# Alternative splicing and gene expression repurpose ancestral genes through distinct evolutionary routes

**DOI:** 10.64898/2026.09.05.749416

**Authors:** Federica Mantica, Antonio Torres-Mendez, Irene Bódalo-Zapata, Luis Pedro Iñiguez, Yamile Marquez, Violeta Morin, Jean-Yves Roignant, Manuel Irimia

**Author notes:** Co-corresponding authors: **Federica Mantica**, Centre for Genomic Regulation (CRG) Dr. Aiguader, 88, 08003 Barcelona, Spain; **Manuel Irimia**, Universitat Pompeu Fabra, Dr. Aiguader, 88, 08003 Barcelona, Spain. Neural Circuits & Evolution Laboratory, The Francis Crick Institute, London NW1 1AT, UK.

## Abstract

Specialized tissues often evolve by repurposing ancestral genes. Tissue-specific alternative splicing (TS-AS) and tissue-specific gene expression (TS-GE) have been proposed as complementary mechanisms contributing to tissue specialization, but whether they provide broadly interchangeable solutions or instead follow distinct, constrained evolutionary routes remains unknown. To address this question, here we compare TS-AS and TS-GE across eight homologous tissues, 20 bilaterian species and 7,178 ancestral gene families spanning 700 million years. The two mechanisms were similarly prevalent and, together, they affected nearly three-quarters of ancestral gene families across our dataset. However, they targeted largely non-overlapping gene sets within species, with contrasting architectures and functions. TS-AS usually acts on longer, exon-rich genes and modulates intracellular machinery shared across tissues, whereas TS-GE preferentially evolves in duplicated genes and impacts tissue-defining extracellular and nuclear processes. Unexpectedly, although TS-GE was globally more conserved, neural-specific splicing gains outnumbered expression gains at the origins of vertebrates and insects, revealing a prominent contribution of TS-AS to early nervous system transcriptome diversification. Exon-level orthology reconstructions further uncovered extensive recurrent evolution of neural-specific exons in the same ancestral genes across the phylogeny. Importantly, deletion of two such microexons in *Drosophila* negatively impacted overall fitness and led to neurological-associated phenotypes such as reduced climbing or hyperactivity. Altogether, our findings reveal distinct but complementary evolutionary routes by which gene expression and alternative splicing repurpose ancestral genes, and highlight recurrent neural exon evolution as a functionally important contributor to nervous systems.

## Supplementary Table 2 for "Alternative splicing and gene expression repurpose ancestral genes through distinct evolutionary routes"

### Sheet: Hsa
Species	Tissue	Metasample	Sample	Sample_origin	SRA	Read_number	Read_length	Single_or_Paired_Ends	Sequencing_technology	Bioproject_id	%_reads_mapped	%_reads_unique
Hsa	Adipose	Adipose_b	Adipose_b_a1	public	SRR5171082	34,014,252	203	PE	Illumina_HiSeq_2500	PRJNA30709	0.868	0.345
Hsa	Adipose	Adipose_b	Adipose_b_a2	public	SRR5171083	21,851,075	201	PE	Illumina_HiSeq_2500	PRJNA30709	0.881	0.498
Hsa	Adipose	Adipose_b	Adipose_b_b	public	SRR4422184	45,818,006	203	PE	Illumina_HiSeq_2500	PRJNA30709	0.661	0.36
Hsa	Adipose	Adipose_b	Adipose_b_c	public	SRR4422144	52,002,764	202	PE	Illumina_HiSeq_2500	PRJNA30709	0.697	0.5
Hsa	Adipose	Adipose_b	Adipose_b_d	public	SRR4421875	54,739,738	203	PE	Illumina_HiSeq_2500	PRJNA30709	0.679	0.404
Hsa	Adipose	Adipose_b	Adipose_b_e	public	SRR4421395	47,283,476	203	PE	Illumina_HiSeq_2500	PRJNA30709	0.725	0.525
Hsa	Adipose	Adipose_d	Adipose_d_a	public	ERR579146	46,627,373	202	PE	Illumina_HiSeq_2500	PRJEB6971	0.885	0.283
Hsa	Adipose	Adipose_d	Adipose_d_b	public	ERR579122	37,368,054	201	PE	Illumina_HiSeq_2500	PRJEB6971	0.879	0.307
Hsa	Adipose	Adipose_e	Adipose_e_a	public	ERR2225836	57,214,479	126	SE	Illumina_HiSeq_2500	PRJEB20634	0.464	0.209
Hsa	Adipose	Adipose_e	Adipose_e_b	public	ERR2225837	45,763,411	127	SE	Illumina_HiSeq_2500	PRJEB20634	0.502	0.208
Hsa	Adipose	Adipose_e	Adipose_e_c	public	ERR2225843	40,107,019	127	SE	Illumina_HiSeq_2500	PRJEB20634	0.5	0.237
Hsa	Adipose	Adipose_e	Adipose_e_d	public	ERR2225844	38,136,000	126	SE	Illumina_HiSeq_2500	PRJEB20634	0.497	0.211
Hsa	Adipose	Adipose_e	Adipose_e_e	public	ERR2225845	47,463,526	126	SE	Illumina_HiSeq_2500	PRJEB20634	0.536	0.276
Hsa	Adipose	Adipose_e	Adipose_e_f	public	ERR2225846	51,929,831	125	SE	Illumina_HiSeq_2500	PRJEB20634	0.494	0.196
Hsa	Digestive	Colon_b	Colon_b_a	public	SRR3405458	17,817,650	202	PE	Illumina_HiSeq_2500	PRJNA318998	0.845	0.377
Hsa	Digestive	Colon_b	Colon_b_b	public	SRR3405457	20,389,325	201	PE	Illumina_HiSeq_2500	PRJNA318998	0.841	0.354
Hsa	Digestive	Colon_b	Colon_b_c	public	SRR3405456	9,011,954	200	PE	Illumina_HiSeq_2500	PRJNA318998	0.824	0.342
Hsa	Digestive	Colon_b	Colon_b_d	public	SRR3151751	26,986,757	204	PE	Illumina_HiSeq_2000	PRJNA311161	0.481	0.165
Hsa	Digestive	Colon_b	Colon_b_e	public	SRR3151757	24,383,371	201	PE	Illumina_HiSeq_2000	PRJNA311161	0.482	0.165
Hsa	Digestive	Colon_transverse	Colon_transverse_a	public	SRR4422293	78,489,699	203	PE	Illumina_HiSeq_2500	PRJNA30709	0.652	0.478
Hsa	Digestive	Colon_transverse	Colon_transverse_c	public	SRR4422057	74,308,778	202	PE	Illumina_HiSeq_2500	PRJNA30709	0.725	0.517
Hsa	Digestive	Stomach_b	Stomach_b_a	public	SRR3151761	41,537,339	202	PE	Illumina_HiSeq_2000	PRJNA311161	0.362	0.133
Hsa	Digestive	Stomach_b	Stomach_b_b	public	SRR3151755	23,080,723	204	PE	Illumina_HiSeq_2000	PRJNA311161	0.36	0.132
Hsa	Digestive	Stomach_b	Stomach_b_c	public	SRR1957205	36,509,330	200	PE	Illumina_HiSeq_2000	PRJNA280600	0.511	0.223
Hsa	Digestive	Stomach_b	Stomach_b_d	public	ERR315379	22,610,772	203	PE	Illumina_HiSeq_2000	PRJEB4337	0.836	0.306
Hsa	Digestive	Stomach_b	Stomach_b_e	public	ERR315467	20,097,530	204	PE	Illumina_HiSeq_2000	PRJEB4337	0.891	0.255
Hsa	Digestive	Stomach_b	Stomach_b_f1	public	ERR315485	15,684,423	204	PE	Illumina_HiSeq_2000	PRJEB4337	0.847	0.293
Hsa	Digestive	Stomach_b	Stomach_b_f2	public	ERR315369	16,004,990	200	PE	Illumina_HiSeq_2000	PRJEB4337	0.847	0.293
Hsa	Epidermis	Skin_d	Skin_d_a	public	SRR7959222	26,580,098	75	SE	NextSeq_500	PRJNA494527	0.407	0.127
Hsa	Epidermis	Skin_d	Skin_d_b	public	SRR7959219	28,860,998	76	SE	NextSeq_500	PRJNA494527	0.526	0.167
Hsa	Epidermis	Skin_d	Skin_d_c	public	SRR7959217	27,221,840	73	SE	NextSeq_500	PRJNA494527	0.248	0.068
Hsa	Epidermis	Skin_d	Skin_d_d	public	SRR7959215	26,951,890	74	SE	NextSeq_500	PRJNA494527	0.458	0.134
Hsa	Epidermis	Skin_d	Skin_d_e	public	SRR7959213	31,412,866	76	SE	NextSeq_500	PRJNA494527	0.341	0.115
Hsa	Epidermis	Skin_d	Skin_d_f	public	SRR7959211	24,704,980	77	SE	NextSeq_500	PRJNA494527	0.431	0.126
Hsa	Epidermis	Skin_d	Skin_d_g	public	SRR7959209	25,962,779	73	SE	NextSeq_500	PRJNA494527	0.452	0.144
Hsa	Epidermis	Skin_d	Skin_d_h	public	SRR7959207	36,157,811	75	SE	NextSeq_500	PRJNA494527	0.303	0.093
Hsa	Epidermis	Skin_b	Skin_b_a	public	SRR7349913	49,326,365	203	PE	Illumina_HiSeq_2500	PRJNA476386	0.519	0.163
Hsa	Epidermis	Skin_b	Skin_b_b	public	SRR7349912	42,680,582	201	PE	Illumina_HiSeq_2500	PRJNA476386	0.451	0.154
Hsa	Epidermis	Skin_b	Skin_b_c	public	SRR7349911	41,921,056	203	PE	Illumina_HiSeq_2500	PRJNA476386	0.694	0.218
Hsa	Epidermis	Skin_b	Skin_b_d	public	SRR7349910	56,039,393	202	PE	Illumina_HiSeq_2500	PRJNA476386	0.684	0.207
Hsa	Epidermis	Skin_b	Skin_b_e	public	SRR7349909	47,696,361	201	PE	Illumina_HiSeq_2500	PRJNA476386	0.752	0.224
Hsa	Epidermis	Skin_b	Skin_b_f	public	SRR7349906	57,738,682	203	PE	Illumina_HiSeq_2500	PRJNA476386	0.699	0.217
Hsa	Epidermis	Skin_c	Skin_c_a	public	SRR7235089	54,108,529	249	PE	HiSeq_X_Ten	PRJNA473795	0.38	0.135
Hsa	Epidermis	Skin_c	Skin_c_b	public	SRR7235088	60,614,838	251	PE	HiSeq_X_Ten	PRJNA473795	0.419	0.149
Hsa	Epidermis	Skin_c	Skin_c_c	public	SRR7235087	61,492,332	250	PE	HiSeq_X_Ten	PRJNA473795	0.428	0.149
Hsa	Epidermis	Skin_c	Skin_c_d	public	SRR7235086	58,196,741	249	PE	HiSeq_X_Ten	PRJNA473795	0.436	0.16
Hsa	Excretory	Kidney_f	Kidney_b_a1	public	SRR3405452	14,638,224	198	PE	Illumina_HiSeq_2500	PRJNA318998	0.8	0.311
Hsa	Excretory	Kidney_f	Kidney_b_a2	public	SRR3405451	29,820,507	201	PE	Illumina_HiSeq_2500	PRJNA318998	0.742	0.273
Hsa	Excretory	Kidney_f	Kidney_b_a3	public	SRR3405450	8,702,725	195	PE	Illumina_HiSeq_2500	PRJNA318998	0.818	0.324
Hsa	Excretory	Kidney_f	Kidney_b_b	public	SRR2919508	45,053,148	202	PE	Illumina_HiSeq_2000	PRJNA302318	0.714	0.423
Hsa	Excretory	Kidney_d	Kidney_d_a1	public	SRR2014240	80,053,022	152	PE	Illumina_HiSeq_2000	PRJNA283012	0.447	0.272
Hsa	Excretory	Kidney_d	Kidney_d_a2	public	SRR2014239	92,807,528	152	PE	Illumina_HiSeq_2000	PRJNA283012	0.433	0.237
Hsa	Excretory	Kidney_e	Kidney_e_a	public	SRR306851	22,493,518	76	SE	Illumina_Genome_Analyzer_IIx	PRJNA143627	0.767	0.227
Hsa	Excretory	Kidney_e	Kidney_e_b	public	SRR306852	20,684,752	77	SE	Illumina_Genome_Analyzer_IIx	PRJNA143627	0.71	0.262
Hsa	Excretory	Kidney_e	Kidney_e_c	public	SRR306853	31,386,619	76	SE	Illumina_Genome_Analyzer_IIx	PRJNA143627	0.676	0.28
Hsa	Muscle	Muscle_b	Muscle_b_a1	public	SRR087770	27,291,626	59	SE	Illumina_Genome_Analyzer	PRJNA142297	0.677	0.201
Hsa	Muscle	Muscle_b	Muscle_b_a2	public	SRR087771	26,813,281	60	SE	Illumina_Genome_Analyzer	PRJNA142297	0.698	0.207
Hsa	Muscle	Muscle_b	Muscle_b_a3	public	SRR087772	28,648,523	59	SE	Illumina_Genome_Analyzer	PRJNA142297	0.622	0.186
Hsa	Muscle	Muscle_b	Muscle_b_b1	public	SRR087773	10,137,345	58	SE	Illumina_Genome_Analyzer	PRJNA142297	0.706	0.213
Hsa	Muscle	Muscle_b	Muscle_b_b2	public	SRR087774	18,726,750	59	SE	Illumina_Genome_Analyzer	PRJNA142297	0.767	0.232
Hsa	Muscle	Muscle_b	Muscle_b_b3	public	SRR087775	18,597,830	59	SE	Illumina_Genome_Analyzer	PRJNA142297	0.783	0.236
Hsa	Muscle	Muscle_b	Muscle_b_b4	public	SRR087776	19,272,755	57	SE	Illumina_Genome_Analyzer	PRJNA142297	0.774	0.233
Hsa	Muscle	Muscle_b	Muscle_b_c1	public	SRR087777	19,254,134	62	SE	Illumina_Genome_Analyzer	PRJNA142297	0.726	0.216
Hsa	Muscle	Muscle_b	Muscle_b_c2	public	SRR087778	19,398,795	62	SE	Illumina_Genome_Analyzer	PRJNA142297	0.721	0.216
Hsa	Muscle	Muscle_b	Muscle_b_c3	public	SRR087779	19,244,633	62	SE	Illumina_Genome_Analyzer	PRJNA142297	0.726	0.217
Hsa	Muscle	Muscle_b	Muscle_b_d1	public	SRR087780	19,656,803	61	SE	Illumina_Genome_Analyzer	PRJNA142297	0.731	0.215
Hsa	Muscle	Muscle_b	Muscle_b_d2	public	SRR087781	19,400,998	62	SE	Illumina_Genome_Analyzer	PRJNA142297	0.74	0.218
Hsa	Muscle	Muscle_b	Muscle_b_d3	public	SRR094946	19,612,251	61	SE	Illumina_Genome_Analyzer	PRJNA142297	0.739	0.217
Hsa	Muscle	Muscle_b	Muscle_b_d4	public	SRR094947	19,259,841	62	SE	Illumina_Genome_Analyzer	PRJNA142297	0.723	0.212
Hsa	Muscle	Muscle_d	Muscle_d_a	public	ERR579149	19,063,730	205	PE	Illumina_HiSeq_2500	PRJEB6971	0.905	0.369
Hsa	Muscle	Muscle_d	Muscle_d_b	public	ERR579152	14,977,661	200	PE	Illumina_HiSeq_2500	PRJEB6971	0.904	0.411
Hsa	Muscle	Muscle_d	Muscle_d_c	public	ERR579141	16,529,934	200	PE	Illumina_HiSeq_2500	PRJEB6971	0.906	0.401
Hsa	Muscle	Muscle_d	Muscle_d_d	public	ERR579130	16,978,025	200	PE	Illumina_HiSeq_2500	PRJEB6971	0.876	0.393
Hsa	Muscle	Muscle_d	Muscle_d_e1	public	ERR579142	28,345,321	201	PE	Illumina_HiSeq_2500	PRJEB6971	0.545	0.249
Hsa	Muscle	Muscle_d	Muscle_d_e2	public	ERR579143	13,105,535	198	PE	Illumina_HiSeq_2500	PRJEB6971	0.606	0.282
Hsa	Muscle	Muscle_d	Muscle_d_f	public	SRR1957201	37,803,093	201	PE	Illumina_HiSeq_2000	PRJNA280600	0.735	0.314
Hsa	Muscle	Muscle_e	Muscle_e_a	public	SRR1398540	130,650,512	99	SE	Illumina_HiSeq_2500	PRJNA244584	0.849	0.341
Hsa	Muscle	Muscle_e	Muscle_e_b	public	SRR1398539	130,944,255	99	SE	Illumina_HiSeq_2500	PRJNA244584	0.851	0.31
Hsa	Neural	Cerebellum_a	Cerebellum_b_a	public	SRR111935	18,155,186	154	PE	Illumina_Genome_Analyzer_II	SRP005169	0.704	0.208
Hsa	Neural	Cerebellum_a	Cerebellum_b_b	public	SRR111936	18,003,419	150	PE	Illumina_Genome_Analyzer_II	SRP005169	0.717	0.206
Hsa	Neural	Cerebellum_a	Cerebellum_b_c	public	SRR111937	16,292,494	153	PE	Illumina_Genome_Analyzer_II	SRP005169	0.69	0.225
Hsa	Neural	Cerebellum_a	Cerebellum_b_d	public	SRR112601	20,161,380	154	PE	Illumina_Genome_Analyzer_II	SRP005169	0.671	0.212
Hsa	Neural	Cerebellum_a	Cerebellum_b_e	public	SRR112673	19,599,926	153	PE	Illumina_Genome_Analyzer_II	SRP005169	0.718	0.211
Hsa	Neural	Cerebellum_a	Cerebellum_b_f	public	SRR112675	21,961,040	150	PE	Illumina_Genome_Analyzer_II	SRP005169	0.685	0.224
Hsa	Neural	Cortex	Cortex_P_a	public	SRR306838	24,513,415	78	SE	Illumina_Genome_Analyzer_IIx	PRJNA143627	0.776	0.235
Hsa	Neural	Cortex	Cortex_P_b	public	SRR306839	18,850,030	74	SE	Illumina_Genome_Analyzer_IIx	PRJNA143627	0.649	0.188
Hsa	Neural	Cortex	Cortex_P_c	public	SRR306840	22,576,705	204	PE	Illumina_Genome_Analyzer_IIx	PRJNA143627	0.728	0.273
Hsa	Neural	Cortex	Cortex_P_d	public	SRR306841	24,325,223	74	SE	Illumina_Genome_Analyzer_IIx	PRJNA143627	0.65	0.224
Hsa	Neural	Cortex	Cortex_P_e	public	SRR306842	17,422,994	201	PE	Illumina_Genome_Analyzer_IIx	PRJNA143627	0.777	0.215
Hsa	Neural	Cortex	Cortex_P_f	public	SRR306843	7,913,181	76	SE	Illumina_Genome_Analyzer_IIx	PRJNA143627	0.531	0.152
Hsa	Neural	Whole_Brain_b	Whole_Brain_b_a1	public	SRR5171092	28,523,713	203	PE	Illumina_HiSeq_2500	PRJNA30709	0.922	0.334
Hsa	Neural	Whole_Brain_b	Whole_Brain_b_a2	public	SRR5171093	15,674,315	204	PE	Illumina_HiSeq_2000	PRJNA30709	0.919	0.446
Hsa	Neural	Whole_Brain_b	Whole_Brain_b_b1	public	SRR3151756	45,497,333	202	PE	Illumina_HiSeq_2000	PRJNA311161	0.441	0.162
Hsa	Neural	Whole_Brain_b	Whole_Brain_b_b2	public	SRR3151750	25,114,024	203	PE	Illumina_HiSeq_2000	PRJNA311161	0.44	0.161
Hsa	Ovary	Ovary_a	Ovary_a1	public	ERR030874	80,946,260	100	PE	Illumina_HiSeq_2000	PRJEB2445	0.855	0.273
Hsa	Ovary	Ovary_a	Ovary_a2	public	ERR030901	81,003,052	75	SE	Illumina_HiSeq_2000	PRJEB2445	0.855	0.254
Hsa	Ovary	Ovary_b	Ovary_b_b	public	SRR943341	31,197,675	103	SE	Illumina_HiSeq_2000	PRJNA186646	0.87	0.254
Hsa	Ovary	Ovary_b	Ovary_b_d	public	SRR787279	48,061,990	202	PE	Illumina_HiSeq_2000	PRJNA193501	0.295	0.104
Hsa	Ovary	Ovary_b	Ovary_b_e1	public	ERR315482	15,110,219	205	PE	Illumina_HiSeq_2000	PRJEB4337	0.881	0.25
Hsa	Ovary	Ovary_b	Ovary_b_e2	public	ERR315380	15,403,247	201	PE	Illumina_HiSeq_2000	PRJEB4337	0.881	0.25
Hsa	Ovary	Ovary_b	Ovary_b_f1	public	ERR315458	16,068,834	199	PE	Illumina_HiSeq_2000	PRJEB4337	0.878	0.241
Hsa	Ovary	Ovary_b	Ovary_b_f2	public	ERR315402	15,764,627	203	PE	Illumina_HiSeq_2000	PRJEB4337	0.878	0.241
Hsa	Testis	Testis_a	Testis_a_a1	public	ERR030873	81,836,199	100	PE	Illumina_HiSeq_2000	PRJEB2445	0.878	0.298
Hsa	Testis	Testis_a	Testis_a_a2	public	ERR030902	82,044,319	76	SE	Illumina_HiSeq_2000	PRJEB2445	0.876	0.279
Hsa	Testis	Testis_b	Testis_b_a1	public	SRR4421667	26,708,995	202	PE	Illumina_HiSeq_2500	PRJNA30709	0.512	0.274
Hsa	Testis	Testis_b	Testis_b_a2	public	SRR4421668	57,055,746	202	PE	Illumina_HiSeq_2500	PRJNA30709	0.509	0.275
Hsa	Testis	Testis_b	Testis_b_b1	public	SRR4422587	25,536,699	204	PE	Illumina_HiSeq_2500	PRJNA30709	0.516	0.23
Hsa	Testis	Testis_b	Testis_b_b2	public	SRR4422588	65,954,194	202	PE	Illumina_HiSeq_2500	PRJNA30709	0.511	0.229
Hsa	Testis	Testis_c	Testis_c_a	public	ERR315456	32,054,218	203	PE	Illumina_HiSeq_2000	PRJEB4337	0.834	0.262
Hsa	Testis	Testis_c	Testis_c_b	public	ERR315415	44,085,084	202	PE	Illumina_HiSeq_2000	PRJEB4337	0.822	0.253
Hsa	Testis	Testis_c	Testis_c_c	public	ERR315352	35,915,919	203	PE	Illumina_HiSeq_2000	PRJEB4337	0.82	0.26
Hsa	Testis	Testis_c	Testis_c_d	public	ERR315351	8,808,454	204	PE	Illumina_HiSeq_2000	PRJEB4337	0.839	0.254
Hsa	Testis	Testis_c	Testis_c_e	public	ERR315446	33,605,790	202	PE	Illumina_HiSeq_2000	PRJEB4337	0.823	0.262
Hsa	Testis	Testis_c	Testis_c_f	public	ERR315350	8,881,861	203	PE	Illumina_HiSeq_2000	PRJEB4337	0.839	0.254
Hsa	Testis	Testis_c	Testis_c_g	public	ERR315492	44,436,072	203	PE	Illumina_HiSeq_2000	PRJEB4337	0.821	0.27
Hsa	Testis	Testis_c	Testis_c_h	public	ERR315391	39,007,238	203	PE	Illumina_HiSeq_2000	PRJEB4337	0.858	0.25

### Sheet: Mmu
Species	Tissue	Metasample	Sample	Sample_origin	SRA	Read_number	Read_length	Single_or_Paired_Ends	Sequencing_technology	Bioproject_id	%_reads_mapped	%_reads_unique
Mmu	Adipose	FatPad_a	FatPad_Genital_a1	public	SRR453126	38,631,103	153	PE	Illumina_Genome_Analyzer_II	PRJNA66167	0.821	0.354
Mmu	Adipose	FatPad_a	FatPad_Genital_a2	public	SRR453127	30,743,993	153	PE	Illumina_Genome_Analyzer_II	PRJNA66167	0.837	0.363
Mmu	Adipose	FatPad_a	FatPad_Genital_a3	public	SRR453128	39,388,225	152	PE	Illumina_Genome_Analyzer_II	PRJNA66167	0.834	0.364
Mmu	Adipose	FatPad_a	FatPad_Genital_a4	public	SRR453129	39,203,401	153	PE	Illumina_Genome_Analyzer_II	PRJNA66167	0.851	0.365
Mmu	Adipose	FatPad_a	FatPad_Subcut_a1	public	SRR453130	40,067,281	152	PE	Illumina_Genome_Analyzer_II	PRJNA66167	0.832	0.35
Mmu	Adipose	FatPad_a	FatPad_Subcut_a2	public	SRR453131	38,254,999	152	PE	Illumina_Genome_Analyzer_II	PRJNA66167	0.834	0.347
Mmu	Adipose	FatPad_a	FatPad_Subcut_a3	public	SRR453132	38,677,923	153	PE	Illumina_Genome_Analyzer_II	PRJNA66167	0.862	0.381
Mmu	Adipose	FatPad_a	FatPad_Subcut_a4	public	SRR453133	40,166,941	152	PE	Illumina_Genome_Analyzer_II	PRJNA66167	0.867	0.39
Mmu	Adipose	FatPad_b	FatPad_Subcut_b_a1	public	SRR5048013	40,067,281	152	PE	Illumina_Genome_Analyzer_IIx	PRJNA66167	0.832	0.35
Mmu	Adipose	FatPad_b	FatPad_Subcut_b_a2	public	SRR5048014	38,254,999	152	PE	Illumina_Genome_Analyzer_IIx	PRJNA66167	0.834	0.347
Mmu	Adipose	FatPad_b	FatPad_Subcut_b_b1	public	SRR5048011	38,677,923	153	PE	Illumina_Genome_Analyzer_IIx	PRJNA66167	0.862	0.381
Mmu	Adipose	FatPad_b	FatPad_Subcut_b_b2	public	SRR5048012	40,166,941	152	PE	Illumina_Genome_Analyzer_IIx	PRJNA66167	0.867	0.39
Mmu	Adipose	White_Adipose	White_Adipose_CT22	public	SRR1158601	23,124,011	203	PE	Illumina_HiSeq_2000	PRJNA237293	0.91	0.438
Mmu	Adipose	White_Adipose	White_Adipose_CT28	public	SRR1158602	23,089,806	204	PE	Illumina_HiSeq_2000	PRJNA237293	0.905	0.419
Mmu	Adipose	White_Adipose	White_Adipose_CT34	public	SRR1158603	30,739,323	202	PE	Illumina_HiSeq_2000	PRJNA237293	0.928	0.428
Mmu	Adipose	White_Adipose	White_Adipose_CT40	public	SRR1158604	25,228,594	202	PE	Illumina_HiSeq_2000	PRJNA237293	0.943	0.506
Mmu	Adipose	White_Adipose	White_Adipose_CT46	public	SRR1158605	22,522,468	200	PE	Illumina_HiSeq_2000	PRJNA237293	0.936	0.452
Mmu	Adipose	White_Adipose	White_Adipose_CT52	public	SRR1158606	12,174,041	205	PE	Illumina_HiSeq_2000	PRJNA237293	0.904	0.434
Mmu	Adipose	White_Adipose	White_Adipose_CT58	public	SRR1158607	29,287,942	201	PE	Illumina_HiSeq_2000	PRJNA237293	0.903	0.42
Mmu	Adipose	White_Adipose	White_Adipose_CT64	public	SRR1158608	25,841,887	201	PE	Illumina_HiSeq_2000	PRJNA237293	0.89	0.425
Mmu	Digestive	Colon_b	Colon_b_a	public	SRR5017139	49,305,659	101	SE	Illumina_HiSeq_2500	PRJNA353374	0.859	0.404
Mmu	Digestive	Colon_b	Colon_b_b	public	SRR5017136	52,854,775	100	SE	Illumina_HiSeq_2500	PRJNA353374	0.874	0.412
Mmu	Digestive	Colon_b	Colon_b_c	public	SRR5017129	50,929,596	100	SE	Illumina_HiSeq_2500	PRJNA353374	0.869	0.42
Mmu	Digestive	Colon_b	Colon_e_a	public	SRR1777614	19,827,530	101	PE	Illumina_HiSeq_2000	PRJNA273889	0.942	0.392
Mmu	Digestive	Colon_b	Colon_e_b	public	SRR1777613	28,249,151	99	PE	Illumina_HiSeq_2000	PRJNA273889	0.943	0.388
Mmu	Digestive	Colon_b	Colon_e_c	public	SRR1777612	27,062,589	100	PE	Illumina_HiSeq_2000	PRJNA273889	0.943	0.393
Mmu	Digestive	Intestine_small_a	Intestine_small_a_a1	public	SRR453109	26,175,550	153	PE	Illumina_Genome_Analyzer_II	PRJNA66167	0.733	0.356
Mmu	Digestive	Intestine_small_a	Intestine_small_a_a2	public	SRR453110	27,587,328	152	PE	Illumina_Genome_Analyzer_II	PRJNA66167	0.739	0.356
Mmu	Digestive	Intestine_small_a	Intestine_small_a_a3	public	SRR453111	23,122,310	151	PE	Illumina_Genome_Analyzer_II	PRJNA66167	0.735	0.352
Mmu	Digestive	Intestine_small_a	Intestine_small_a_a4	public	SRR453112	15,183,301	151	PE	Illumina_Genome_Analyzer_II	PRJNA66167	0.714	0.331
Mmu	Digestive	Intestine_small_a	Intestine_small_a_a5	public	SRR453113	23,888,198	151	PE	Illumina_Genome_Analyzer_II	PRJNA66167	0.727	0.334
Mmu	Digestive	Intestine_small_a	Intestine_small_a_a6	public	SRR453114	17,258,686	151	PE	Illumina_Genome_Analyzer_II	PRJNA66167	0.719	0.328
Mmu	Digestive	Intestine_small_a	Intestine_small_a_a7	public	SRR453115	22,692,382	150	PE	Illumina_Genome_Analyzer_II	PRJNA66167	0.728	0.336
Mmu	Digestive	Intestine_small_a	Intestine_small_a_b1	public	SRR453099	19,631,252	153	PE	Illumina_Genome_Analyzer_II	PRJNA66167	0.79	0.414
Mmu	Digestive	Intestine_small_a	Intestine_small_a_b10	public	SRR453108	13,775,140	152	PE	Illumina_Genome_Analyzer_II	PRJNA66167	0.812	0.351
Mmu	Digestive	Intestine_small_a	Intestine_small_a_b2	public	SRR453100	17,959,351	150	PE	Illumina_Genome_Analyzer_II	PRJNA66167	0.795	0.417
Mmu	Digestive	Intestine_small_a	Intestine_small_a_b3	public	SRR453101	6,919,337	159	PE	Illumina_Genome_Analyzer_II	PRJNA66167	0.78	0.409
Mmu	Digestive	Intestine_small_a	Intestine_small_a_b4	public	SRR453102	12,967,048	154	PE	Illumina_Genome_Analyzer_II	PRJNA66167	0.791	0.416
Mmu	Digestive	Intestine_small_a	Intestine_small_a_b5	public	SRR453103	12,809,643	148	PE	Illumina_Genome_Analyzer_II	PRJNA66167	0.791	0.415
Mmu	Digestive	Intestine_small_a	Intestine_small_a_b6	public	SRR453104	18,211,911	154	PE	Illumina_Genome_Analyzer_II	PRJNA66167	0.812	0.349
Mmu	Digestive	Intestine_small_a	Intestine_small_a_b7	public	SRR453105	16,967,223	153	PE	Illumina_Genome_Analyzer_II	PRJNA66167	0.81	0.349
Mmu	Digestive	Intestine_small_a	Intestine_small_a_b8	public	SRR453106	5,741,962	152	PE	Illumina_Genome_Analyzer_II	PRJNA66167	0.8	0.347
Mmu	Digestive	Intestine_small_a	Intestine_small_a_b9	public	SRR453107	13,074,061	153	PE	Illumina_Genome_Analyzer_II	PRJNA66167	0.812	0.35
Mmu	Digestive	Stomach_c	Stomach_c_a1	public	SRR2073161	28,122,210	199	PE	Illumina_HiSeq_2000	PRJNA287702	0.939	0.585
Mmu	Digestive	Stomach_c	Stomach_c_a2	public	SRR2073160	26,506,019	200	PE	Illumina_HiSeq_2000	PRJNA287702	0.937	0.604
Mmu	Digestive	Stomach_c	Stomach_c_b	public	SRR1181778	15,228,887	204	PE	Illumina_HiSeq_2000	PRJNA237340	0.939	0.494
Mmu	Epidermis	Skin_a	Skin_a_a	public	ERR1589240	27,619,792	101	SE	Illumina_HiSeq_2500	PRJEB15150	0.89	0.435
Mmu	Epidermis	Skin_a	Skin_a_b	public	ERR1589239	35,905,289	100	SE	Illumina_HiSeq_2500	PRJEB15150	0.88	0.418
Mmu	Epidermis	Skin_a	Skin_a_c	public	ERR1589238	23,082,014	100	SE	Illumina_HiSeq_2500	PRJEB15150	0.878	0.419
Mmu	Epidermis	Skin_a	Skin_a_d	public	ERR1589237	24,581,301	102	SE	Illumina_HiSeq_2500	PRJEB15150	0.883	0.421
Mmu	Epidermis	Skin_a	Skin_a_e	public	ERR1589236	26,717,260	101	SE	Illumina_HiSeq_2500	PRJEB15150	0.879	0.413
Mmu	Epidermis	Skin_a	Skin_b_a	public	SRR2927740	55,801,575	201	PE	Illumina_HiSeq_2000	PRJNA301404	0.941	0.419
Mmu	Epidermis	Skin_b	Skin_c_a	public	SRR4106149	29,286,071	51	SE	Illumina_Genome_Analyzer_IIx	PRJNA341396	0.914	0.38
Mmu	Epidermis	Skin_b	Skin_c_b	public	SRR4106148	29,169,238	51	SE	Illumina_Genome_Analyzer_IIx	PRJNA341396	0.896	0.385
Mmu	Epidermis	Skin_b	Skin_c_c	public	SRR4106145	50,345,578	52	SE	Illumina_Genome_Analyzer_IIx	PRJNA341396	0.879	0.402
Mmu	Epidermis	Skin_b	Skin_c_d	public	SRR4106144	31,309,984	51	SE	Illumina_Genome_Analyzer_IIx	PRJNA341396	0.92	0.39
Mmu	Epidermis	Skin_b	Skin_d1	public	SRR1382277	16,564,439	51	SE	Illumina_HiSeq_2500	PRJNA252598	0.872	0.339
Mmu	Epidermis	Skin_b	Skin_d2	public	SRR1382278	15,170,847	51	SE	Illumina_HiSeq_2500	PRJNA252598	0.877	0.344
Mmu	Epidermis	Skin_c	Skin_e_a	public	SRR1795407	42,395,049	101	PE	Illumina_HiSeq_2000	PRJNA274984	0.898	0.403
Mmu	Epidermis	Skin_c	Skin_e_b	public	SRR1795406	42,872,625	103	PE	Illumina_HiSeq_2000	PRJNA274984	0.897	0.411
Mmu	Epidermis	Skin_c	Skin_e_c	public	SRR1795405	48,902,876	102	PE	Illumina_HiSeq_2000	PRJNA274984	0.91	0.419
Mmu	Epidermis	Skin_c	Skin_e_d	public	SRR1795404	56,453,779	103	PE	Illumina_HiSeq_2000	PRJNA274984	0.901	0.393
Mmu	Epidermis	Skin_c	Skin_e_e	public	SRR1795403	42,360,436	102	PE	Illumina_HiSeq_2000	PRJNA274984	0.87	0.377
Mmu	Epidermis	Skin_c	Skin_e_f	public	SRR1795402	47,252,524	102	PE	Illumina_HiSeq_2000	PRJNA274984	0.909	0.402
Mmu	Excretory	Kidney_a	Kidney_a_a1	public	SRR453144	38,866,777	152	PE	Illumina_Genome_Analyzer_II	PRJNA66167	0.84	0.384
Mmu	Excretory	Kidney_a	Kidney_a_a2	public	SRR453145	35,536,674	152	PE	Illumina_Genome_Analyzer_II	PRJNA66167	0.838	0.376
Mmu	Excretory	Kidney_a	Kidney_a_a3	public	SRR453146	18,788,286	154	PE	Illumina_Genome_Analyzer_II	PRJNA66167	0.832	0.375
Mmu	Excretory	Kidney_a	Kidney_a_a4	public	SRR453147	40,542,680	153	PE	Illumina_Genome_Analyzer_II	PRJNA66167	0.839	0.405
Mmu	Excretory	Kidney_a	Kidney_a_a5	public	SRR453148	37,408,520	152	PE	Illumina_Genome_Analyzer_II	PRJNA66167	0.839	0.41
Mmu	Excretory	Kidney_a	Kidney_a_a6	public	SRR453149	39,936,163	153	PE	Illumina_Genome_Analyzer_II	PRJNA66167	0.839	0.406
Mmu	Excretory	Kidney_a	Kidney_a_b	public	SRR579548	42,182,481	149	PE	Illumina_HiSeq_2000	PRJNA176589	0.366	0.155
Mmu	Excretory	Kidney_a	Kidney_K_a	public	SRR306769	45,613,332	77	SE	Illumina_Genome_Analyzer_IIx	PRJNA143627	0.52	0.243
Mmu	Excretory	Kidney_a	Kidney_K_b	public	SRR306770	23,639,764	76	SE	Illumina_Genome_Analyzer_IIx	PRJNA143627	0.646	0.285
Mmu	Excretory	Kidney_a	Kidney_K_c	public	SRR306771	29,158,234	75	SE	Illumina_Genome_Analyzer_IIx	PRJNA143627	0.668	0.275
Mmu	Excretory	Kidney_b	Kidney_b_a	public	SRR594396	119,274,786	100	PE	Illumina_HiSeq_2000	PRJNA177791	0.862	0.42
Mmu	Excretory	Kidney_b	Kidney_b_b	public	SRR594404	118,885,190	155	PE	Illumina_HiSeq_2000	PRJNA177791	0.88	0.458
Mmu	Excretory	Kidney_c	Kidney_c_a1	public	SRR5171095	37,729,075	201	PE	Illumina_HiSeq_2000	PRJNA66167	0.904	0.643
Mmu	Excretory	Kidney_c	Kidney_c_a2	public	SRR5171094	27,023,549	204	PE	Illumina_HiSeq_2500	PRJNA66167	0.911	0.455
Mmu	Excretory	Kidney_c	Kidney_c_b	public	SRR2927737	79,854,356	200	PE	Illumina_HiSeq_2000	PRJNA301404	0.935	0.415
Mmu	Excretory	Kidney_c	Kidney_c_c1	public	SRR2033438	35,951,985	50	SE	Illumina_HiSeq_2000	PRJNA280546	0.852	0.354
Mmu	Excretory	Kidney_c	Kidney_c_c2	public	SRR2033437	33,767,463	50	SE	Illumina_HiSeq_2000	PRJNA280546	0.854	0.356
Mmu	Excretory	Kidney_c	Kidney_c_c3	public	SRR2033436	31,777,935	50	SE	Illumina_HiSeq_2000	PRJNA280546	0.854	0.362
Mmu	Muscle	Muscle_a	Muscle_a_a	public	SRR579550	79,026,285	151	PE	Illumina_HiSeq_2000	PRJNA176589	0.592	0.235
Mmu	Muscle	Muscle_a	Muscle_a_b	public	SRR533639	10,982,672	50	SE	Illumina_Genome_Analyzer	PRJNA172014	0.602	0.258
Mmu	Muscle	Muscle_a	Muscle_a_c	public	SRR533640	10,753,425	50	SE	Illumina_Genome_Analyzer	PRJNA172014	0.587	0.258
Mmu	Muscle	Muscle_a	Muscle_a_d	public	SRR533641	9,635,391	50	SE	Illumina_Genome_Analyzer	PRJNA172014	0.615	0.271
Mmu	Muscle	Muscle_a	Muscle_a_e	public	SRR533642	10,314,063	50	SE	Illumina_Genome_Analyzer	PRJNA172014	0.61	0.268
Mmu	Muscle	Muscle_a	Muscle_a_f	public	SRR533643	10,121,091	50	SE	Illumina_Genome_Analyzer	PRJNA172014	0.614	0.259
Mmu	Muscle	Muscle_b	Muscle_b_a	public	SRR594399	113,111,277	100	PE	Illumina_HiSeq_2000	PRJNA177791	0.924	0.371
Mmu	Muscle	Muscle_b	Muscle_b_b	public	SRR594407	117,171,737	160	PE	Illumina_HiSeq_2000	PRJNA177791	0.905	0.355
Mmu	Muscle	Muscle_c	Muscle_c_a	public	SRR3705528	51,759,718	50	SE	Illumina_HiSeq_2500	PRJNA326278	0.463	0.153
Mmu	Muscle	Muscle_c	Muscle_c_b	public	SRR3705527	43,238,503	51	SE	Illumina_HiSeq_2500	PRJNA326278	0.471	0.156
Mmu	Muscle	Muscle_c	Muscle_c_c	public	SRR3705524	46,607,224	51	SE	Illumina_HiSeq_2500	PRJNA326278	0.531	0.181
Mmu	Muscle	Muscle_c	Muscle_c_d	public	SRR3705520	42,539,250	52	SE	Illumina_HiSeq_2500	PRJNA326278	0.538	0.19
Mmu	Muscle	Muscle_c	Muscle_c_e	public	SRR3705519	32,620,433	52	SE	Illumina_HiSeq_2500	PRJNA326278	0.579	0.198
Mmu	Neural	Cerebellum_c	Cerebellum_c_a	public	SRR5048026	144,705,041	202	PE	Illumina_HiSeq_2000	PRJNA66167	0.689	0.305
Mmu	Neural	Cerebellum_c	Cerebellum_c_b	public	SRR5048025	150,974,801	202	PE	Illumina_HiSeq_2000	PRJNA66167	0.666	0.293
Mmu	Neural	Cortex_b	Cortex_b_a	public	ERR1709720	34,223,481	99	SE	Illumina_HiSeq_2500	PRJEB16747	0.548	0.236
Mmu	Neural	Cortex_b	Cortex_b_b	public	ERR1709719	41,627,944	101	SE	Illumina_HiSeq_2500	PRJEB16747	0.543	0.234
Mmu	Neural	Cortex_b	Cortex_b_c	public	ERR1709718	61,215,499	100	SE	Illumina_HiSeq_2500	PRJEB16747	0.543	0.243
Mmu	Neural	Cortex_b	Cortex_b_d	public	ERR1709717	52,354,227	99	SE	Illumina_HiSeq_2500	PRJEB16747	0.556	0.246
Mmu	Neural	Whole_Brain_b	Whole_Brain_b_a	public	SRR594393	87,264,604	100	PE	Illumina_HiSeq_2000	PRJNA177791	0.818	0.354
Mmu	Neural	Whole_Brain_b	Whole_Brain_b_b	public	SRR594402	118,824,353	160	PE	Illumina_HiSeq_2000	PRJNA177791	0.804	0.33
Mmu	Ovary	Ovary_a	Ovary_a1	public	SRR453077	16,193,075	154	PE	Illumina_Genome_Analyzer_II	PRJNA66167	0.869	0.351
Mmu	Ovary	Ovary_a	Ovary_a10	public	SRR453086	10,974,570	155	PE	Illumina_Genome_Analyzer_II	PRJNA66167	0.852	0.35
Mmu	Ovary	Ovary_a	Ovary_a2	public	SRR453078	11,964,530	150	PE	Illumina_Genome_Analyzer_II	PRJNA66167	0.867	0.351
Mmu	Ovary	Ovary_a	Ovary_a3	public	SRR453079	5,093,422	152	PE	Illumina_Genome_Analyzer_II	PRJNA66167	0.85	0.345
Mmu	Ovary	Ovary_a	Ovary_a4	public	SRR453080	11,144,283	153	PE	Illumina_Genome_Analyzer_II	PRJNA66167	0.871	0.353
Mmu	Ovary	Ovary_a	Ovary_a5	public	SRR453081	11,103,625	153	PE	Illumina_Genome_Analyzer_II	PRJNA66167	0.869	0.351
Mmu	Ovary	Ovary_a	Ovary_a6	public	SRR453082	10,339,874	155	PE	Illumina_Genome_Analyzer_II	PRJNA66167	0.853	0.332
Mmu	Ovary	Ovary_a	Ovary_a7	public	SRR453083	10,721,464	149	PE	Illumina_Genome_Analyzer_II	PRJNA66167	0.846	0.347
Mmu	Ovary	Ovary_a	Ovary_a8	public	SRR453084	7,576,027	158	PE	Illumina_Genome_Analyzer_II	PRJNA66167	0.841	0.344
Mmu	Ovary	Ovary_a	Ovary_a9	public	SRR453085	10,566,187	151	PE	Illumina_Genome_Analyzer_II	PRJNA66167	0.85	0.348
Mmu	Ovary	Ovary_b	Ovary_b_a	public	SRR5171100	31,557,381	203	PE	Illumina_HiSeq_2000	PRJNA66167	0.89	0.542
Mmu	Ovary	Ovary_b	Ovary_b_b	public	SRR1757634	30,091,295	100	PE	Illumina_HiSeq_2000	PRJNA272586	0.907	0.361
Mmu	Ovary	Ovary_b	Ovary_b_c	public	SRR1757633	54,026,901	100	PE	Illumina_HiSeq_2000	PRJNA272586	0.905	0.369
Mmu	Ovary	Ovary_b	Ovary_b_d	public	SRR943343	33,909,305	100	SE	Illumina_HiSeq_2000	PRJNA186646	0.802	0.341
Mmu	Ovary	Ovary_b	Ovary_b_e	public	SRR943342	38,047,026	100	SE	Illumina_HiSeq_2000	PRJNA186646	0.807	0.348
Mmu	Ovary	Ovary_b	Ovary_b_f	public	SRR649372	40,498,492	74	SE	Illumina_Genome_Analyzer_IIx	PRJNA186646	0.833	0.296
Mmu	Ovary	Ovary_c	Ovary_c_a	public	ERR2588684	21,124,146	99	SE	Illumina_HiSeq_2500	PRJEB26869	0.825	0.338
Mmu	Ovary	Ovary_c	Ovary_c_b	public	ERR2588683	23,693,839	101	SE	Illumina_HiSeq_2500	PRJEB26869	0.843	0.345
Mmu	Testis	Testis_a	Testis_a_a	public	SRR594401	109,199,938	100	PE	Illumina_HiSeq_2000	PRJNA177791	0.812	0.303
Mmu	Testis	Testis_a	Testis_a_b	public	SRR594409	116,525,147	160	PE	Illumina_HiSeq_2000	PRJNA177791	0.817	0.31
Mmu	Testis	Testis_b	Testis_b_a	public	SRR306775	19,973,708	75	SE	Illumina_Genome_Analyzer_IIx	PRJNA143627	0.663	0.235
Mmu	Testis	Testis_b	Testis_b_b	public	SRR306776	29,762,970	77	SE	Illumina_Genome_Analyzer_IIx	PRJNA143627	0.671	0.236
Mmu	Testis	Testis_b	Testis_b_c1	public	SRR453140	37,696,007	151	PE	Illumina_Genome_Analyzer_II	PRJNA66167	0.788	0.328
Mmu	Testis	Testis_b	Testis_b_c2	public	SRR453141	35,861,103	153	PE	Illumina_Genome_Analyzer_II	PRJNA66167	0.79	0.328
Mmu	Testis	Testis_b	Testis_b_c3	public	SRR453142	41,120,376	153	PE	Illumina_Genome_Analyzer_II	PRJNA66167	0.788	0.325
Mmu	Testis	Testis_b	Testis_b_c4	public	SRR453143	36,086,152	152	PE	Illumina_Genome_Analyzer_II	PRJNA66167	0.796	0.329
Mmu	Testis	Testis_c	Testis_c_a1	public	SRR5171085	30,611,590	203	PE	Illumina_HiSeq_2500	PRJNA66167	0.842	0.336
Mmu	Testis	Testis_c	Testis_c_a2	public	SRR5171084	52,230,061	203	PE	Illumina_HiSeq_2000	PRJNA66167	0.77	0.352

### Sheet: Bta
Species	Tissue	Metasample	Sample	Sample_origin	SRA	Read_number	Read_length	Single_or_Paired_Ends	Sequencing_technology	Bioproject_id	%_reads_mapped	%_reads_unique
Bta	Adipose	Adipose_a	Adipose_a_a	public	SRR1178464	42,259,321	99	SE	Illumina_HiSeq_2000	PRJNA239571	0.71	0.409
Bta	Adipose	Adipose_a	Adipose_a_b	public	SRR1178465	24,690,514	101	SE	Illumina_HiSeq_2000	PRJNA239571	0.726	0.423
Bta	Adipose	Adipose_a	Adipose_a_c	public	SRR1178466	28,858,781	100	SE	Illumina_HiSeq_2000	PRJNA239571	0.702	0.398
Bta	Adipose	Adipose_a	Adipose_a_d	public	SRR1178467	26,487,892	98	SE	Illumina_HiSeq_2000	PRJNA239571	0.725	0.403
Bta	Adipose	Adipose_b	Adipose_b_a	public	SRR1178460	36,867,238	100	SE	Illumina_HiSeq_2000	PRJNA239571	0.703	0.401
Bta	Adipose	Adipose_b	Adipose_b_b	public	SRR1178461	45,985,457	100	SE	Illumina_HiSeq_2000	PRJNA239571	0.707	0.405
Bta	Adipose	Adipose_b	Adipose_b_c	public	SRR1178462	38,043,509	100	SE	Illumina_HiSeq_2000	PRJNA239571	0.71	0.41
Bta	Adipose	Adipose_b	Adipose_b_d	public	SRR1178463	27,392,320	99	SE	Illumina_HiSeq_2000	PRJNA239571	0.726	0.419
Bta	Adipose	Adipose_c	Adipose_c_a	public	SRR3168839	60,148,808	100	SE	Illumina_HiSeq_2000	PRJNA311009	0.694	0.427
Bta	Adipose	Adipose_c	Adipose_c_b	public	SRR3168836	54,142,955	100	SE	Illumina_HiSeq_2000	PRJNA311009	0.735	0.471
Bta	Adipose	Adipose_c	Adipose_c_c	public	SRR3168834	48,314,491	99	SE	Illumina_HiSeq_2000	PRJNA311009	0.733	0.498
Bta	Digestive	Colon_c	Colon_c	public	SRR594474	119,761,742	160	PE	Illumina_HiSeq_2000	PRJNA177791	0.742	0.431
Bta	Digestive	Colon_a	Colon_a_a	public	SRR1639754	28,799,394	101	SE	Illumina_HiSeq_2000	PRJNA263600	0.762	0.464
Bta	Digestive	Colon_a	Colon_a_b	public	SRR1639781	18,242,118	99	SE	Illumina_HiSeq_2000	PRJNA263600	0.687	0.407
Bta	Digestive	Colon_a	Colon_a_c	public	SRR1640006	42,156,404	100	SE	Illumina_HiSeq_2000	PRJNA263600	0.759	0.431
Bta	Digestive	Intestine_a	Intestine_a_a	public	SRR1640091	32,978,455	100	SE	Illumina_HiSeq_2000	PRJNA263600	0.752	0.448
Bta	Digestive	Intestine_a	Intestine_a_b	public	SRR1640121	26,581,364	102	SE	Illumina_HiSeq_2000	PRJNA263600	0.715	0.435
Bta	Digestive	Intestine_a	Intestine_a_c	public	SRR1640145	33,265,647	99	SE	Illumina_HiSeq_2000	PRJNA263600	0.73	0.462
Bta	Digestive	Intestine_a	Intestine_a_d	public	SRR1640178	44,598,355	101	SE	Illumina_HiSeq_2000	PRJNA263600	0.707	0.436
Bta	Epidermis	Skin_bc	Skin_b_a	public	ERR2437690	24,068,627	199	PE	Illumina_Genome_Analyzer_IIx	PRJEB25677	0.665	0.431
Bta	Epidermis	Skin_bc	Skin_b_b	public	ERR2437691	20,330,198	202	PE	Illumina_Genome_Analyzer_IIx	PRJEB25677	0.733	0.481
Bta	Epidermis	Skin_bc	Skin_b_c	public	ERR2437693	16,578,483	199	PE	Illumina_Genome_Analyzer_IIx	PRJEB25677	0.697	0.443
Bta	Epidermis	Skin_bc	Skin_b_d	public	ERR2437694	19,932,532	201	PE	Illumina_Genome_Analyzer_IIx	PRJEB25677	0.72	0.477
Bta	Epidermis	Skin_bc	Skin_b_e	public	ERR2437695	6,676,636	195	PE	Illumina_Genome_Analyzer_IIx	PRJEB25677	0.692	0.435
Bta	Epidermis	Skin_bc	Skin_c_a	public	SRR8239485	19,266,702	202	PE	Illumina_HiSeq_2000	PRJNA506703	0.764	0.526
Bta	Epidermis	Skin_bc	Skin_c_b	public	SRR8239486	21,908,947	201	PE	Illumina_HiSeq_2000	PRJNA506703	0.651	0.446
Bta	Epidermis	Skin_bc	Skin_c_c	public	SRR8239487	19,853,464	201	PE	Illumina_HiSeq_2000	PRJNA506703	0.766	0.502
Bta	Epidermis	Skin_d	Skin_d_a_a1	public	ERR3625360	5,783,089	294	PE	Illumina_HiSeq_3000	PRJEB35127	0.772	0.465
Bta	Epidermis	Skin_d	Skin_d_a_a2	public	ERR3625361	4,766,766	294	PE	Illumina_HiSeq_3000	PRJEB35127	0.773	0.464
Bta	Epidermis	Skin_d	Skin_d_a_a3	public	ERR3625362	4,918,533	305	PE	Illumina_HiSeq_3000	PRJEB35127	0.772	0.463
Bta	Epidermis	Skin_d	Skin_d_a_a4	public	ERR3625363	4,672,793	300	PE	Illumina_HiSeq_3000	PRJEB35127	0.772	0.464
Bta	Epidermis	Skin_d	Skin_d_a_a5	public	ERR3625364	4,746,620	295	PE	Illumina_HiSeq_3000	PRJEB35127	0.771	0.463
Bta	Epidermis	Skin_d	Skin_d_a_a6	public	ERR3625365	5,099,933	294	PE	Illumina_HiSeq_3000	PRJEB35127	0.773	0.464
Bta	Epidermis	Skin_d	Skin_d_a_a7	public	ERR3625366	5,014,272	299	PE	Illumina_HiSeq_3000	PRJEB35127	0.771	0.463
Bta	Epidermis	Skin_d	Skin_d_a_a8	public	ERR3625367	4,520,441	310	PE	Illumina_HiSeq_3000	PRJEB35127	0.774	0.465
Bta	Epidermis	Skin_d	Skin_d_a_a9	public	ERR3626120	5,752,209	296	PE	Illumina_HiSeq_3000	PRJEB35127	0.742	0.441
Bta	Epidermis	Skin_d	Skin_d_a_a10	public	ERR3626121	5,886,442	306	PE	Illumina_HiSeq_3000	PRJEB35127	0.744	0.442
Bta	Epidermis	Skin_d	Skin_d_a_a11	public	ERR3626122	6,007,326	300	PE	Illumina_HiSeq_3000	PRJEB35127	0.746	0.442
Bta	Epidermis	Skin_d	Skin_d_a_a12	public	ERR3626123	6,204,908	306	PE	Illumina_HiSeq_3000	PRJEB35127	0.754	0.444
Bta	Epidermis	Skin_d	Skin_d_a_a13	public	ERR3626124	6,134,338	310	PE	Illumina_HiSeq_3000	PRJEB35127	0.752	0.443
Bta	Epidermis	Skin_d	Skin_d_a_a14	public	ERR3626125	6,186,303	307	PE	Illumina_HiSeq_3000	PRJEB35127	0.751	0.443
Bta	Epidermis	Skin_d	Skin_d_a_a15	public	ERR3626126	5,763,391	295	PE	Illumina_HiSeq_3000	PRJEB35127	0.747	0.442
Bta	Epidermis	Skin_d	Skin_d_a_a16	public	ERR3626127	6,205,859	306	PE	Illumina_HiSeq_3000	PRJEB35127	0.752	0.443
Bta	Epidermis	Skin_d	Skin_d_a_a17	public	ERR3626128	6,168,526	308	PE	Illumina_HiSeq_3000	PRJEB35127	0.751	0.443
Bta	Epidermis	Skin_d	Skin_d_a_a18	public	ERR3626129	1,486,077	302	PE	Illumina_HiSeq_3000	PRJEB35127	0.746	0.444
Bta	Epidermis	Skin_d	Skin_d_a_a19	public	ERR3626130	5,745,264	296	PE	Illumina_HiSeq_3000	PRJEB35127	0.747	0.443
Bta	Epidermis	Skin_d	Skin_d_a_a20	public	ERR3626131	5,640,671	301	PE	Illumina_HiSeq_3000	PRJEB35127	0.748	0.443
Bta	Epidermis	Skin_d	Skin_d_b_a1	public	ERR3625656	2,419,706	302	PE	Illumina_HiSeq_3000	PRJEB35127	0.769	0.454
Bta	Epidermis	Skin_d	Skin_d_b_a2	public	ERR3625657	4,406,587	295	PE	Illumina_HiSeq_3000	PRJEB35127	0.768	0.452
Bta	Epidermis	Skin_d	Skin_d_b_a3	public	ERR3625658	4,664,677	300	PE	Illumina_HiSeq_3000	PRJEB35127	0.769	0.453
Bta	Epidermis	Skin_d	Skin_d_b_a4	public	ERR3625659	4,514,658	310	PE	Illumina_HiSeq_3000	PRJEB35127	0.77	0.453
Bta	Epidermis	Skin_d	Skin_d_b_a5	public	ERR3625660	4,484,907	312	PE	Illumina_HiSeq_3000	PRJEB35127	0.769	0.452
Bta	Epidermis	Skin_d	Skin_d_b_a6	public	ERR3625661	4,851,350	309	PE	Illumina_HiSeq_3000	PRJEB35127	0.77	0.453
Bta	Epidermis	Skin_d	Skin_d_b_a7	public	ERR3625662	4,755,171	294	PE	Illumina_HiSeq_3000	PRJEB35127	0.769	0.452
Bta	Epidermis	Skin_d	Skin_d_b_a8	public	ERR3625663	4,279,069	304	PE	Illumina_HiSeq_3000	PRJEB35127	0.769	0.452
Bta	Epidermis	Skin_d	Skin_d_b_a9	public	ERR3626552	4,933,778	304	PE	Illumina_HiSeq_3000	PRJEB35127	0.773	0.461
Bta	Epidermis	Skin_d	Skin_d_b_a10	public	ERR3626553	5,013,415	299	PE	Illumina_HiSeq_3000	PRJEB35127	0.774	0.461
Bta	Epidermis	Skin_d	Skin_d_b_a11	public	ERR3626554	5,123,496	293	PE	Illumina_HiSeq_3000	PRJEB35127	0.776	0.462
Bta	Epidermis	Skin_d	Skin_d_b_a12	public	ERR3626555	5,244,855	305	PE	Illumina_HiSeq_3000	PRJEB35127	0.783	0.463
Bta	Epidermis	Skin_d	Skin_d_b_a13	public	ERR3626556	5,207,471	307	PE	Illumina_HiSeq_3000	PRJEB35127	0.782	0.463
Bta	Epidermis	Skin_d	Skin_d_b_a14	public	ERR3626557	4,920,303	305	PE	Illumina_HiSeq_3000	PRJEB35127	0.778	0.461
Bta	Epidermis	Skin_d	Skin_d_b_a15	public	ERR3626558	5,267,574	304	PE	Illumina_HiSeq_3000	PRJEB35127	0.781	0.462
Bta	Epidermis	Skin_d	Skin_d_b_a16	public	ERR3626559	5,259,476	304	PE	Illumina_HiSeq_3000	PRJEB35127	0.781	0.462
Bta	Epidermis	Skin_d	Skin_d_b_a17	public	ERR3626560	5,239,714	305	PE	Illumina_HiSeq_3000	PRJEB35127	0.781	0.462
Bta	Epidermis	Skin_d	Skin_d_b_a18	public	ERR3626561	1,620,281	302	PE	Illumina_HiSeq_3000	PRJEB35127	0.776	0.463
Bta	Epidermis	Skin_d	Skin_d_b_a19	public	ERR3626562	4,732,441	296	PE	Illumina_HiSeq_3000	PRJEB35127	0.778	0.462
Bta	Epidermis	Skin_d	Skin_d_b_a20	public	ERR3626563	4,878,188	307	PE	Illumina_HiSeq_3000	PRJEB35127	0.777	0.462
Bta	Epidermis	Skin_e	Skin_e_b_a1	public	ERR3625369	4,436,996	293	PE	Illumina_HiSeq_3000	PRJEB35127	0.811	0.497
Bta	Epidermis	Skin_e	Skin_e_b_a2	public	ERR3625370	4,680,251	299	PE	Illumina_HiSeq_3000	PRJEB35127	0.811	0.497
Bta	Epidermis	Skin_e	Skin_e_b_a3	public	ERR3625371	4,547,991	308	PE	Illumina_HiSeq_3000	PRJEB35127	0.813	0.499
Bta	Epidermis	Skin_e	Skin_e_b_a4	public	ERR3625372	4,507,491	311	PE	Illumina_HiSeq_3000	PRJEB35127	0.812	0.497
Bta	Epidermis	Skin_e	Skin_e_b_a5	public	ERR3625373	4,873,555	308	PE	Illumina_HiSeq_3000	PRJEB35127	0.813	0.498
Bta	Epidermis	Skin_e	Skin_e_b_a6	public	ERR3625374	4,768,730	294	PE	Illumina_HiSeq_3000	PRJEB35127	0.812	0.498
Bta	Epidermis	Skin_e	Skin_e_b_a7	public	ERR3625375	4,424,056	294	PE	Illumina_HiSeq_3000	PRJEB35127	0.813	0.499
Bta	Epidermis	Skin_e	Skin_e_b_a8	public	ERR3626156	5,391,327	297	PE	Illumina_HiSeq_3000	PRJEB35127	0.742	0.438
Bta	Epidermis	Skin_e	Skin_e_b_a9	public	ERR3626157	5,614,392	303	PE	Illumina_HiSeq_3000	PRJEB35127	0.746	0.44
Bta	Epidermis	Skin_e	Skin_e_b_a10	public	ERR3626158	5,503,233	309	PE	Illumina_HiSeq_3000	PRJEB35127	0.744	0.439
Bta	Epidermis	Skin_e	Skin_e_b_a11	public	ERR3626159	5,855,127	307	PE	Illumina_HiSeq_3000	PRJEB35127	0.754	0.442
Bta	Epidermis	Skin_e	Skin_e_b_a12	public	ERR3626160	5,848,686	308	PE	Illumina_HiSeq_3000	PRJEB35127	0.751	0.441
Bta	Epidermis	Skin_e	Skin_e_b_a13	public	ERR3626161	5,852,927	308	PE	Illumina_HiSeq_3000	PRJEB35127	0.752	0.441
Bta	Epidermis	Skin_e	Skin_e_b_a14	public	ERR3626162	5,822,646	309	PE	Illumina_HiSeq_3000	PRJEB35127	0.751	0.441
Bta	Epidermis	Skin_e	Skin_e_b_a15	public	ERR3626163	5,518,539	308	PE	Illumina_HiSeq_3000	PRJEB35127	0.748	0.44
Bta	Epidermis	Skin_e	Skin_e_b_a16	public	ERR3626164	5,794,237	293	PE	Illumina_HiSeq_3000	PRJEB35127	0.752	0.441
Bta	Epidermis	Skin_e	Skin_e_b_a17	public	ERR3626165	1,332,502	302	PE	Illumina_HiSeq_3000	PRJEB35127	0.745	0.441
Bta	Epidermis	Skin_e	Skin_e_b_a18	public	ERR3626166	5,267,159	304	PE	Illumina_HiSeq_3000	PRJEB35127	0.747	0.441
Bta	Epidermis	Skin_e	Skin_e_b_a19	public	ERR3626167	5,105,618	294	PE	Illumina_HiSeq_3000	PRJEB35127	0.749	0.441
Bta	Epidermis	Skin_e	Skin_e_b_a20	public	ERR3625664	2,180,644	302	PE	Illumina_HiSeq_3000	PRJEB35127	0.763	0.461
Bta	Epidermis	Skin_e	Skin_e_a_a1	public	ERR3625665	4,550,909	308	PE	Illumina_HiSeq_3000	PRJEB35127	0.762	0.459
Bta	Epidermis	Skin_e	Skin_e_a_a2	public	ERR3625666	4,473,511	313	PE	Illumina_HiSeq_3000	PRJEB35127	0.762	0.459
Bta	Epidermis	Skin_e	Skin_e_a_a3	public	ERR3625667	4,736,096	296	PE	Illumina_HiSeq_3000	PRJEB35127	0.762	0.459
Bta	Epidermis	Skin_e	Skin_e_a_a4	public	ERR3625668	4,572,096	306	PE	Illumina_HiSeq_3000	PRJEB35127	0.763	0.46
Bta	Epidermis	Skin_e	Skin_e_a_a5	public	ERR3625669	4,929,801	304	PE	Illumina_HiSeq_3000	PRJEB35127	0.763	0.46
Bta	Epidermis	Skin_e	Skin_e_a_a6	public	ERR3625670	4,844,796	310	PE	Illumina_HiSeq_3000	PRJEB35127	0.762	0.459
Bta	Epidermis	Skin_e	Skin_e_a_a7	public	ERR3625671	4,286,558	303	PE	Illumina_HiSeq_3000	PRJEB35127	0.763	0.459
Bta	Epidermis	Skin_e	Skin_e_a_a8	public	ERR3626588	5,965,271	302	PE	Illumina_HiSeq_3000	PRJEB35127	0.742	0.441
Bta	Epidermis	Skin_e	Skin_e_a_a9	public	ERR3626589	6,120,758	294	PE	Illumina_HiSeq_3000	PRJEB35127	0.745	0.442
Bta	Epidermis	Skin_e	Skin_e_a_a10	public	ERR3626590	6,242,254	304	PE	Illumina_HiSeq_3000	PRJEB35127	0.746	0.442
Bta	Epidermis	Skin_e	Skin_e_a_a11	public	ERR3626591	5,997,455	300	PE	Illumina_HiSeq_3000	PRJEB35127	0.748	0.443
Bta	Epidermis	Skin_e	Skin_e_a_a12	public	ERR3626592	6,385,409	298	PE	Illumina_HiSeq_3000	PRJEB35127	0.753	0.444
Bta	Epidermis	Skin_e	Skin_e_a_a13	public	ERR3626593	6,308,225	301	PE	Illumina_HiSeq_3000	PRJEB35127	0.754	0.444
Bta	Epidermis	Skin_e	Skin_e_a_a14	public	ERR3626594	6,390,109	297	PE	Illumina_HiSeq_3000	PRJEB35127	0.755	0.445
Bta	Epidermis	Skin_e	Skin_e_a_a15	public	ERR3626595	6,359,799	299	PE	Illumina_HiSeq_3000	PRJEB35127	0.752	0.444
Bta	Epidermis	Skin_e	Skin_e_a_a16	public	ERR3626596	6,360,405	299	PE	Illumina_HiSeq_3000	PRJEB35127	0.752	0.443
Bta	Epidermis	Skin_e	Skin_e_a_a17	public	ERR3626597	2,183,169	302	PE	Illumina_HiSeq_3000	PRJEB35127	0.748	0.445
Bta	Epidermis	Skin_e	Skin_e_a_a18	public	ERR3626598	5,982,827	301	PE	Illumina_HiSeq_3000	PRJEB35127	0.748	0.443
Bta	Epidermis	Skin_e	Skin_e_a_a19	public	ERR3626599	5,873,566	306	PE	Illumina_HiSeq_3000	PRJEB35127	0.749	0.443
Bta	Excretory	Kidney_a	Kidney_a_a	public	SRR1638783	9,017,613	100	SE	Illumina_HiSeq_2000	PRJNA263600	0.732	0.46
Bta	Excretory	Kidney_a	Kidney_a_b	public	SRR1638788	47,558,119	101	SE	Illumina_HiSeq_2000	PRJNA263600	0.748	0.477
Bta	Excretory	Kidney_a	Kidney_a_c	public	SRR594476	115,720,336	155	PE	Illumina_HiSeq_2000	PRJNA177791	0.717	0.444
Bta	Excretory	Kidney_b	Kidney_b_a	public	SRR1658362	44,168,361	100	SE	Illumina_HiSeq_2000	PRJNA268096	0.655	0.384
Bta	Excretory	Kidney_b	Kidney_b_b	public	SRR1658366	60,857,482	100	SE	Illumina_HiSeq_2000	PRJNA268096	0.605	0.35
Bta	Excretory	Kidney_b	Kidney_b_c	public	SRR1658370	60,174,902	100	SE	Illumina_HiSeq_2000	PRJNA268096	0.607	0.355
Bta	Excretory	Kidney_b	Kidney_b_d	public	SRR1658374	57,133,460	100	SE	Illumina_HiSeq_2000	PRJNA268096	0.625	0.369
Bta	Excretory	Kidney_c	Kidney_c_a	public	SRR3109710	18,382,793	250	PE	Illumina_HiSeq_2500	PRJNA309284	0.786	0.502
Bta	Excretory	Kidney_c	Kidney_c_b	public	SRR3109709	19,682,386	249	PE	Illumina_HiSeq_2500	PRJNA309284	0.76	0.494
Bta	Excretory	Kidney_c	Kidney_c_c	public	SRR3109708	21,039,486	252	PE	Illumina_HiSeq_2500	PRJNA309284	0.758	0.488
Bta	Muscle	Muscle_b	Muscle_b_a	public	SRR1658364	35,012,854	100	SE	Illumina_HiSeq_2000	PRJNA268096	0.691	0.403
Bta	Muscle	Muscle_b	Muscle_b_b	public	SRR1658368	56,538,563	50	SE	Illumina_HiSeq_2000	PRJNA268096	0.525	0.284
Bta	Muscle	Muscle_b	Muscle_b_c	public	SRR1658372	36,876,793	100	SE	Illumina_HiSeq_2000	PRJNA268096	0.684	0.391
Bta	Muscle	Muscle_b	Muscle_b_d	public	SRR1658376	32,704,016	101	SE	Illumina_HiSeq_2000	PRJNA268096	0.653	0.386
Bta	Muscle	Muscle_c	Muscle_c	public	SRR594479	113,227,169	160	PE	Illumina_HiSeq_2000	PRJNA177791	0.797	0.42
Bta	Muscle	Muscle_LD_b	Muscle_LD_b_a	public	SRR1178452	32,397,754	99	SE	Illumina_HiSeq_2000	PRJNA239571	0.797	0.408
Bta	Muscle	Muscle_LD_b	Muscle_LD_b_b	public	SRR1178453	30,882,828	100	SE	Illumina_HiSeq_2000	PRJNA239571	0.789	0.401
Bta	Muscle	Muscle_LD_b	Muscle_LD_b_c	public	SRR1178454	28,455,139	98	SE	Illumina_HiSeq_2000	PRJNA239571	0.812	0.39
Bta	Muscle	Muscle_LD_b	Muscle_LD_b_d	public	SRR1178455	29,638,714	101	SE	Illumina_HiSeq_2000	PRJNA239571	0.817	0.405
Bta	Muscle	Muscle_LD_b	Muscle_LD_b_e	public	SRR1178456	33,462,868	99	SE	Illumina_HiSeq_2000	PRJNA239571	0.778	0.382
Bta	Muscle	Muscle_LD_b	Muscle_LD_b_f	public	SRR1178457	29,748,512	101	SE	Illumina_HiSeq_2000	PRJNA239571	0.797	0.408
Bta	Muscle	Muscle_LD_b	Muscle_LD_b_g	public	SRR1178458	26,531,054	102	SE	Illumina_HiSeq_2000	PRJNA239571	0.784	0.395
Bta	Muscle	Muscle_LD_b	Muscle_LD_b_h	public	SRR1178459	33,491,197	99	SE	Illumina_HiSeq_2000	PRJNA239571	0.803	0.381
Bta	Neural	Brain_b	Brain_b_a	public	SRR1658361	39,114,786	100	SE	Illumina_HiSeq_2000	PRJNA268096	0.666	0.388
Bta	Neural	Brain_b	Brain_b_b	public	SRR1658365	77,691,951	50	SE	Illumina_HiSeq_2000	PRJNA268096	0.465	0.251
Bta	Neural	Brain_b	Brain_b_c	public	SRR1658369	45,716,097	101	SE	Illumina_HiSeq_2000	PRJNA268096	0.638	0.377
Bta	Neural	Brain_b	Brain_b_d	public	SRR1658373	47,403,478	99	SE	Illumina_HiSeq_2000	PRJNA268096	0.67	0.397
Bta	Neural	Brain_c	Brain_c	public	SRR594473	104,353,205	160	PE	Illumina_HiSeq_2000	PRJNA177791	0.68	0.398
Bta	Neural	Cortex_a	Cortex_a_a	public	SRR1639237	67,347,967	99	SE	Illumina_HiSeq_2000	PRJNA263600	0.699	0.452
Bta	Neural	Cortex_a	Cortex_a_b	public	SRR1639244	22,562,519	102	SE	Illumina_HiSeq_2000	PRJNA263600	0.707	0.477
Bta	Neural	Cortex_a	Cortex_a_c	public	SRR1639276	6,811,042	100	SE	Illumina_HiSeq_2000	PRJNA263600	0.687	0.48
Bta	Ovary	Ovary_b	Ovary_b_a	public	SRR1178430	32,041,483	100	SE	Illumina_HiSeq_2000	PRJNA239571	0.693	0.388
Bta	Ovary	Ovary_b	Ovary_b_b	public	SRR1178431	28,073,424	100	SE	Illumina_HiSeq_2000	PRJNA239571	0.699	0.39
Bta	Ovary	Ovary_b	Ovary_b_c	public	SRR1178432	28,202,232	99	SE	Illumina_HiSeq_2000	PRJNA239571	0.689	0.384
Bta	Ovary	Ovary_b	Ovary_b_d	public	SRR1178433	23,546,627	102	SE	Illumina_HiSeq_2000	PRJNA239571	0.731	0.409
Bta	Ovary	Ovary_b	Ovary_b_e	public	SRR1178434	20,651,254	102	SE	Illumina_HiSeq_2000	PRJNA239571	0.703	0.409
Bta	Ovary	Ovary_b	Ovary_b_f	public	SRR1178435	33,740,654	101	SE	Illumina_HiSeq_2000	PRJNA239571	0.706	0.391
Bta	Ovary	Ovary_b	Ovary_b_g	public	SRR1178436	26,085,812	100	SE	Illumina_HiSeq_2000	PRJNA239571	0.682	0.381
Bta	Ovary	Ovary_b	Ovary_b_h	public	SRR1178437	20,755,390	101	SE	Illumina_HiSeq_2000	PRJNA239571	0.687	0.387
Bta	Ovary	Ovary_c	Ovary_c_a	public	SRR2553318	27,427,698	179	PE	Illumina_HiSeq_2000	PRJNA200354	0.693	0.448
Bta	Ovary	Ovary_c	Ovary_c_b	public	SRR952727	26,826,516	179	PE	Illumina_HiSeq_2000	PRJNA200354	0.674	0.435
Bta	Ovary	Ovary_d	Ovary_d_a_a1	public	ERR3625336	11,581,680	302	PE	Illumina_HiSeq_3000	PRJEB35127	0.761	0.483
Bta	Ovary	Ovary_d	Ovary_d_a_a2	public	ERR3625337	5,672,551	300	PE	Illumina_HiSeq_3000	PRJEB35127	0.759	0.479
Bta	Ovary	Ovary_d	Ovary_d_a_a3	public	ERR3625338	5,362,369	298	PE	Illumina_HiSeq_3000	PRJEB35127	0.759	0.479
Bta	Ovary	Ovary_d	Ovary_d_a_a4	public	ERR3625339	5,418,222	295	PE	Illumina_HiSeq_3000	PRJEB35127	0.76	0.48
Bta	Ovary	Ovary_d	Ovary_d_a_a5	public	ERR3625340	5,439,657	294	PE	Illumina_HiSeq_3000	PRJEB35127	0.759	0.479
Bta	Ovary	Ovary_d	Ovary_d_a_a6	public	ERR3625341	5,881,948	306	PE	Illumina_HiSeq_3000	PRJEB35127	0.76	0.479
Bta	Ovary	Ovary_d	Ovary_d_a_a7	public	ERR3625342	5,813,877	310	PE	Illumina_HiSeq_3000	PRJEB35127	0.759	0.478
Bta	Ovary	Ovary_d	Ovary_d_a_a8	public	ERR3625343	4,915,670	305	PE	Illumina_HiSeq_3000	PRJEB35127	0.76	0.48
Bta	Ovary	Ovary_d	Ovary_d_a_a9	public	ERR3626072	7,075,138	297	PE	Illumina_HiSeq_3000	PRJEB35127	0.736	0.448
Bta	Ovary	Ovary_d	Ovary_d_a_a10	public	ERR3626073	7,110,706	295	PE	Illumina_HiSeq_3000	PRJEB35127	0.738	0.449
Bta	Ovary	Ovary_d	Ovary_d_a_a11	public	ERR3626074	7,258,047	303	PE	Illumina_HiSeq_3000	PRJEB35127	0.74	0.449
Bta	Ovary	Ovary_d	Ovary_d_a_a12	public	ERR3626075	7,303,656	301	PE	Illumina_HiSeq_3000	PRJEB35127	0.746	0.448
Bta	Ovary	Ovary_d	Ovary_d_a_a13	public	ERR3626076	7,355,751	299	PE	Illumina_HiSeq_3000	PRJEB35127	0.744	0.448
Bta	Ovary	Ovary_d	Ovary_d_a_a14	public	ERR3626077	7,377,932	298	PE	Illumina_HiSeq_3000	PRJEB35127	0.745	0.447
Bta	Ovary	Ovary_d	Ovary_d_a_a15	public	ERR3626078	6,931,637	303	PE	Illumina_HiSeq_3000	PRJEB35127	0.742	0.449
Bta	Ovary	Ovary_d	Ovary_d_a_a16	public	ERR3626079	7,372,630	298	PE	Illumina_HiSeq_3000	PRJEB35127	0.745	0.447
Bta	Ovary	Ovary_d	Ovary_d_a_a17	public	ERR3626080	7,318,409	301	PE	Illumina_HiSeq_3000	PRJEB35127	0.747	0.448
Bta	Ovary	Ovary_d	Ovary_d_a_a18	public	ERR3626081	7,106,278	296	PE	Illumina_HiSeq_3000	PRJEB35127	0.74	0.451
Bta	Ovary	Ovary_d	Ovary_d_a_a19	public	ERR3626082	6,947,949	302	PE	Illumina_HiSeq_3000	PRJEB35127	0.741	0.45
Bta	Ovary	Ovary_d	Ovary_d_a_a20	public	ERR3626083	6,737,245	297	PE	Illumina_HiSeq_3000	PRJEB35127	0.742	0.451
Bta	Ovary	Ovary_d	Ovary_d_b_a1	public	ERR3625632	3,680,678	299	PE	Illumina_HiSeq_3000	PRJEB35127	0.697	0.389
Bta	Ovary	Ovary_d	Ovary_d_b_a2	public	ERR3625633	4,786,871	292	PE	Illumina_HiSeq_3000	PRJEB35127	0.698	0.39
Bta	Ovary	Ovary_d	Ovary_d_b_a3	public	ERR3625634	4,724,416	296	PE	Illumina_HiSeq_3000	PRJEB35127	0.696	0.389
Bta	Ovary	Ovary_d	Ovary_d_b_a4	public	ERR3625635	4,796,841	292	PE	Illumina_HiSeq_3000	PRJEB35127	0.697	0.389
Bta	Ovary	Ovary_d	Ovary_d_b_a5	public	ERR3625636	4,990,740	301	PE	Illumina_HiSeq_3000	PRJEB35127	0.697	0.389
Bta	Ovary	Ovary_d	Ovary_d_b_a6	public	ERR3625637	5,152,479	311	PE	Illumina_HiSeq_3000	PRJEB35127	0.699	0.391
Bta	Ovary	Ovary_d	Ovary_d_b_a7	public	ERR3625638	5,085,474	295	PE	Illumina_HiSeq_3000	PRJEB35127	0.698	0.39
Bta	Ovary	Ovary_d	Ovary_d_b_a8	public	ERR3625639	4,408,699	295	PE	Illumina_HiSeq_3000	PRJEB35127	0.699	0.39
Bta	Ovary	Ovary_d	Ovary_d_b_a9	public	ERR3626504	5,167,588	310	PE	Illumina_HiSeq_3000	PRJEB35127	0.71	0.4
Bta	Ovary	Ovary_d	Ovary_d_b_a10	public	ERR3626505	5,087,155	295	PE	Illumina_HiSeq_3000	PRJEB35127	0.713	0.401
Bta	Ovary	Ovary_d	Ovary_d_b_a11	public	ERR3626506	5,203,528	307	PE	Illumina_HiSeq_3000	PRJEB35127	0.714	0.402
Bta	Ovary	Ovary_d	Ovary_d_b_a12	public	ERR3626507	5,217,164	307	PE	Illumina_HiSeq_3000	PRJEB35127	0.724	0.405
Bta	Ovary	Ovary_d	Ovary_d_b_a13	public	ERR3626508	4,968,547	302	PE	Illumina_HiSeq_3000	PRJEB35127	0.718	0.403
Bta	Ovary	Ovary_d	Ovary_d_b_a14	public	ERR3626509	5,312,023	301	PE	Illumina_HiSeq_3000	PRJEB35127	0.721	0.404
Bta	Ovary	Ovary_d	Ovary_d_b_a15	public	ERR3626510	5,301,084	302	PE	Illumina_HiSeq_3000	PRJEB35127	0.723	0.405
Bta	Ovary	Ovary_d	Ovary_d_b_a16	public	ERR3626511	5,289,882	302	PE	Illumina_HiSeq_3000	PRJEB35127	0.721	0.404
Bta	Ovary	Ovary_d	Ovary_d_b_a17	public	ERR3626512	5,250,272	305	PE	Illumina_HiSeq_3000	PRJEB35127	0.723	0.405
Bta	Ovary	Ovary_d	Ovary_d_b_a18	public	ERR3626513	1,943,736	302	PE	Illumina_HiSeq_3000	PRJEB35127	0.712	0.4
Bta	Ovary	Ovary_d	Ovary_d_b_a19	public	ERR3626514	4,708,024	297	PE	Illumina_HiSeq_3000	PRJEB35127	0.715	0.4
Bta	Ovary	Ovary_d	Ovary_d_b_a20	public	ERR3626515	4,875,001	308	PE	Illumina_HiSeq_3000	PRJEB35127	0.715	0.402
Bta	Testis	Testis_a	Testis_a_a	public	SRR1640128	22,382,200	98	SE	Illumina_HiSeq_2000	PRJNA263600	0.701	0.445
Bta	Testis	Testis_a	Testis_a_b	public	SRR594481	107,483,976	160	PE	Illumina_HiSeq_2000	PRJNA177791	0.737	0.425
Bta	Testis	Testis_d	Testis_d_a	public	SRR7175528	47,433,310	299	PE	Illumina_HiSeq_4000	PRJNA471564	0.551	0.342
Bta	Testis	Testis_d	Testis_d_b	public	SRR7175529	49,677,655	300	PE	Illumina_HiSeq_4000	PRJNA471564	0.702	0.444
Bta	Testis	Testis_d	Testis_d_c	public	SRR7175530	49,338,494	300	PE	Illumina_HiSeq_4000	PRJNA471564	0.617	0.379
Bta	Testis	Testis_e	Testis_e_a	public	SRR11448216	31,736,989	302	PE	Illumina_NovaSeq_6000	PRJNA616249	0.733	0.46
Bta	Testis	Testis_e	Testis_e_b	public	SRR5363137	33,320,213	150	PE	NextSeq_500	PRJNA379574	0.727	0.434
Bta	Testis	Testis_e	Testis_e_c	public	SRR1000689	119,128,052	200	PE	Illumina_HiSeq_2000	PRJNA221163	0.687	0.418

### Sheet: Mdo
Species	Tissue	Metasample	Sample	Sample_origin	SRA	Read_number	Read_length	Single_or_Paired_Ends	Sequencing_technology	Bioproject_id	%_reads_mapped	%_reads_unique
Mdo	Adipose	Adipose_h	Adipose_h	public	SRR908032	23,366,016	201	PE	Illumina_HiSeq_1000	PRJNA200320	0.353	0.334
Mdo	Digestive	Colon_h	Colon_h	public	SRR908033	64,476,421	200	PE	Illumina_HiSeq_1000	PRJNA200320	0.573	0.543
Mdo	Digestive	Intestine_h	Intestine_h	public	SRR915909	41,295,940	150	PE	Illumina_Genome_Analyzer_II	PRJNA200320	0.6	0.564
Mdo	Epidermis	Skin_a	Skin_a	in_house	SRR19548837	79,679,687	125	PE	Illumina_HiSeq_2500	PRJNA846095	0.618	0.569
Mdo	Epidermis	Skin_b	Skin_b	in_house	SRR19548825	65,290,321	125	PE	Illumina_HiSeq_2500	PRJNA846095	0.562	0.49
Mdo	Excretory	Kidney_ghk	Kidney_Fem_k	public	SRR306751	21,754,688	78	SE	Illumina_Genome_Analyzer_IIx	PRJNA143627	0.484	0.418
Mdo	Excretory	Kidney_ghk	Kidney_g1	public	SRR500900	26,342,069	201	PE	Illumina_HiSeq_2000	PRJNA164819	0.63	0.53
Mdo	Excretory	Kidney_ghk	Kidney_g2	public	SRR500918	25,577,895	203	PE	Illumina_HiSeq_2000	PRJNA164819	0.632	0.532
Mdo	Excretory	Kidney_ghk	Kidney_g3	public	SRR500922	25,886,014	201	PE	Illumina_HiSeq_2000	PRJNA164819	0.633	0.533
Mdo	Excretory	Kidney_ghk	Kidney_h	public	SRR908038	65,598,150	200	PE	Illumina_HiSeq_1000	PRJNA200320	0.478	0.453
Mdo	Excretory	Kidney_ghk	Kidney_Male_k	public	SRR306752	14,679,277	75	SE	Illumina_Genome_Analyzer_IIx	PRJNA143627	0.421	0.357
Mdo	Excretory	Kidney_a	Kidney_Male_a_a	public	SRR5412214	31,958,050	100	SE	Illumina_HiSeq_2500	PRJNA381064	0.661	0.534
Mdo	Excretory	Kidney_a	Kidney_Male_a_b	public	SRR5412213	39,560,714	101	SE	Illumina_HiSeq_2500	PRJNA381064	0.655	0.524
Mdo	Excretory	Kidney_a	Kidney_Fem_a_a	public	SRR5412212	24,532,152	102	SE	Illumina_HiSeq_2500	PRJNA381064	0.669	0.526
Mdo	Excretory	Kidney_a	Kidney_Fem_a_b	public	SRR5412211	38,256,321	102	SE	Illumina_HiSeq_2500	PRJNA381064	0.652	0.521
Mdo	Muscle	Muscle_gh	Muscle_g1	public	SRR500912	23,264,306	202	PE	Illumina_HiSeq_2000	PRJNA164819	0.677	0.564
Mdo	Muscle	Muscle_gh	Muscle_g2	public	SRR500916	23,722,417	202	PE	Illumina_HiSeq_2000	PRJNA164819	0.674	0.561
Mdo	Muscle	Muscle_gh	Muscle_g3	public	SRR500919	22,950,010	200	PE	Illumina_HiSeq_2000	PRJNA164819	0.675	0.563
Mdo	Muscle	Muscle_gh	Muscle_h	public	SRR868920	66,899,696	200	PE	Illumina_HiSeq_1000	PRJNA200320	0.459	0.435
Mdo	Muscle	Muscle_a	Muscle_a_a	public	ERR3417989	132,414,528	300	PE	Illumina_NovaSeq_6000	PRJEB33381	0.524	0.442
Mdo	Muscle	Muscle_a	Muscle_a_b	public	ERR3417954	101,641,548	300	PE	Illumina_NovaSeq_6000	PRJEB33381	0.514	0.433
Mdo	Muscle	Muscle_a	Muscle_a_c	public	ERR3417939	102,960,370	300	PE	Illumina_NovaSeq_6000	PRJEB33381	0.547	0.463
Mdo	Neural	Brain_Fem_ak	Brain_Fem_a	public	SRR449434	75,791,858	99	PE	Illumina_HiSeq_2000	PRJNA157033	0.366	0.286
Mdo	Neural	Brain_Fem_ak	Brain_Fem_k1	public	SRR306742	11,325,682	76	SE	Illumina_Genome_Analyzer_IIx	PRJNA143627	0.396	0.351
Mdo	Neural	Brain_Fem_ak	Brain_Fem_k2	public	SRR306743	47,574,556	76	SE	Illumina_Genome_Analyzer_IIx	PRJNA143627	0.394	0.344
Mdo	Neural	Brain_Male_akl	Brain_Male_a	public	SRR449433	61,342,092	99	PE	Illumina_HiSeq_2000	PRJNA157033	0.362	0.289
Mdo	Neural	Brain_Male_akl	Brain_Male_k	public	SRR306744	22,273,667	76	SE	Illumina_Genome_Analyzer_IIx	PRJNA143627	0.406	0.356
Mdo	Neural	Brain_Male_akl	Brain_Male_l	public	SRR649376	40,483,416	77	SE	Illumina_Genome_Analyzer_IIx	PRJNA186646	0.395	0.352
Mdo	Neural	Cerebellum_K	Cerebellum_Fem_k	public	SRR306745	23,462,802	77	SE	Illumina_Genome_Analyzer_IIx	PRJNA143627	0.4	0.36
Mdo	Neural	Cerebellum_K	Cerebellum_Male_k	public	SRR306746	23,549,205	76	SE	Illumina_Genome_Analyzer_IIx	PRJNA143627	0.401	0.361
Mdo	Ovary	Ovary_M	Ovary_g1	public	SRR500913	25,477,115	200	PE	Illumina_HiSeq_2000	PRJNA164819	0.566	0.509
Mdo	Ovary	Ovary_M	Ovary_g2	public	SRR500917	25,964,462	200	PE	Illumina_HiSeq_2000	PRJNA164819	0.563	0.506
Mdo	Ovary	Ovary_M	Ovary_g3	public	SRR500920	25,134,255	203	PE	Illumina_HiSeq_2000	PRJNA164819	0.565	0.508
Mdo	Ovary	Ovary_M	Ovary_h	public	SRR873400	65,651,073	200	PE	Illumina_HiSeq_1000	PRJNA200320	0.427	0.406
Mdo	Ovary	Ovary_M	Ovary_k	public	SRR649377	39,487,023	76	SE	Illumina_Genome_Analyzer_IIx	PRJNA186646	0.524	0.465
Mdo	Ovary	Ovary_M	Ovary_l	public	SRR943346	36,257,683	102	SE	Illumina_HiSeq_2000	PRJNA186646	0.572	0.511
Mdo	Ovary	Ovary_b	Ovary_b_a	public	SRR5412219	19,155,663	99	SE	Illumina_HiSeq_2500	PRJNA381064	0.578	0.516
Mdo	Ovary	Ovary_c	Ovary_c_a	public	ERR2603700	26,480,100	102	SE	Illumina_HiSeq_2500	PRJEB27035	0.607	0.545
Mdo	Ovary	Ovary_c	Ovary_c_b	public	ERR2603699	27,790,521	101	SE	Illumina_HiSeq_2500	PRJEB27035	0.62	0.559
Mdo	Testis	Testis_a	Testis_a	public	ERR168663	197,421,073	150	PE	Illumina_HiSeq_2000	PRJEB3240	0.39	0.341
Mdo	Testis	Testis_M	Testis_g1	public	SRR500905	23,908,397	201	PE	Illumina_HiSeq_2000	PRJNA164819	0.573	0.529
Mdo	Testis	Testis_M	Testis_g2	public	SRR500909	24,621,678	203	PE	Illumina_HiSeq_2000	PRJNA164819	0.572	0.527
Mdo	Testis	Testis_M	Testis_g3	public	SRR500914	24,245,001	202	PE	Illumina_HiSeq_2000	PRJNA164819	0.575	0.53
Mdo	Testis	Testis_M	Testis_h1	public	SRR915916	8,598,768	151	PE	Illumina_Genome_Analyzer_II	PRJNA200320	0.522	0.491
Mdo	Testis	Testis_M	Testis_h2	public	SRR868959	76,059,193	200	PE	Illumina_HiSeq_1000	PRJNA200320	0.496	0.47
Mdo	Testis	Testis_M	Testis_k	public	SRR306755	15,293,069	78	SE	Illumina_Genome_Analyzer_IIx	PRJNA143627	0.432	0.392
Mdo	Testis	Testis_M	Testis_l	public	SRR306756	34,188,394	76	SE	Illumina_Genome_Analyzer_IIx	PRJNA143627	0.481	0.44
Mdo	Testis	Testis_M	Testis_m1	public	SRR649379	30,225,338	76	SE	Illumina_Genome_Analyzer_IIx	PRJNA186646	0.606	0.555
Mdo	Testis	Testis_M	Testis_m2	public	SRR649380	28,310,483	78	SE	Illumina_Genome_Analyzer_IIx	PRJNA186646	0.608	0.557
Mdo	Testis	Testis_c	Testis_c_a	public	ERR3417908	155,265,340	300	PE	Illumina_NovaSeq_6000	PRJEB33381	0.41	0.37
Mdo	Testis	Testis_c	Testis_c_b	public	ERR3417902	132,671,927	300	PE	Illumina_NovaSeq_6000	PRJEB33381	0.405	0.364
Mdo	Testis	Testis_c	Testis_c_c	public	ERR3417899	119,458,995	300	PE	Illumina_NovaSeq_6000	PRJEB33381	0.402	0.363

### Sheet: Gga
Species	Tissue	Metasample	Sample	Sample_origin	SRA	Read_number	Read_length	Single_or_Paired_Ends	Sequencing_technology	Bioproject_id	%_reads_mapped	%_reads_unique
Gga	Adipose	Abdominal_Fat_a	Abdominal_Fat_a_a	public	SRR636255	41,861,489	203	PE	Illumina_HiSeq_2000	PRJNA184019	0.684	0.437
Gga	Adipose	Abdominal_Fat_a	Abdominal_Fat_a_b	public	SRR636256	25,319,752	209	PE	Illumina_HiSeq_2000	PRJNA184019	0.714	0.458
Gga	Adipose	Abdominal_Fat_a	Abdominal_Fat_a_c	public	SRR636257	25,363,535	209	PE	Illumina_HiSeq_2000	PRJNA184019	0.714	0.459
Gga	Adipose	Abdominal_Fat_a	Abdominal_Fat_a_d	public	SRR636258	45,597,898	202	PE	Illumina_HiSeq_2000	PRJNA184019	0.514	0.339
Gga	Adipose	Abdominal_Fat_a	Abdominal_Fat_a_e	public	SRR636259	13,130,850	213	PE	Illumina_HiSeq_2000	PRJNA184019	0.694	0.454
Gga	Adipose	Abdominal_Fat_a	Abdominal_Fat_a_f	public	SRR636260	13,135,484	213	PE	Illumina_HiSeq_2000	PRJNA184019	0.694	0.454
Gga	Adipose	Abdominal_Fat_a	Abdominal_Fat_a_g	public	SRR636261	52,006,731	202	PE	Illumina_HiSeq_2000	PRJNA184019	0.619	0.392
Gga	Adipose	Abdominal_Fat_a	Abdominal_Fat_a_h	public	SRR636262	13,120,176	213	PE	Illumina_HiSeq_2000	PRJNA184019	0.681	0.433
Gga	Adipose	Abdominal_Fat_a	Abdominal_Fat_a_i	public	SRR636263	13,124,062	213	PE	Illumina_HiSeq_2000	PRJNA184019	0.681	0.433
Gga	Adipose	Abdominal_Fat_a	Abdominal_Fat_a_j	public	SRR636264	42,748,646	201	PE	Illumina_HiSeq_2000	PRJNA184019	0.662	0.42
Gga	Adipose	Abdominal_Fat_a	Abdominal_Fat_a_k	public	SRR636265	25,108,941	211	PE	Illumina_HiSeq_2000	PRJNA184019	0.695	0.442
Gga	Adipose	Abdominal_Fat_a	Abdominal_Fat_a_l	public	SRR636266	25,227,425	210	PE	Illumina_HiSeq_2000	PRJNA184019	0.695	0.442
Gga	Adipose	Abdominal_Fat_b	Abdominal_Fat_Illinois_a	public	SRR5340685	30,983,037	103	PE	Illumina_HiSeq_2500	PRJNA379019	0.69	0.505
Gga	Adipose	Abdominal_Fat_b	Abdominal_Fat_Illinois_b	public	SRR5340686	27,956,970	104	PE	Illumina_HiSeq_2500	PRJNA379019	0.666	0.488
Gga	Adipose	Abdominal_Fat_b	Abdominal_Fat_Illinois_c	public	SRR5340687	33,881,079	103	PE	Illumina_HiSeq_2500	PRJNA379019	0.677	0.486
Gga	Adipose	Abdominal_Fat_b	Abdominal_Fat_Illinois_d	public	SRR5340688	32,671,175	101	PE	Illumina_HiSeq_2500	PRJNA379019	0.505	0.373
Gga	Adipose	Abdominal_Fat_b	Abdominal_Fat_Illinois_e	public	SRR5340689	31,253,050	102	PE	Illumina_HiSeq_2500	PRJNA379019	0.565	0.421
Gga	Adipose	Abdominal_Fat_b	Abdominal_Fat_Illinois_f	public	SRR5340690	25,068,823	104	PE	Illumina_HiSeq_2500	PRJNA379019	0.606	0.436
Gga	Adipose	Abdominal_Fat_b	Abdominal_Fat_Illinois_g	public	SRR5340691	32,073,948	103	PE	Illumina_HiSeq_2500	PRJNA379019	0.631	0.463
Gga	Adipose	Abdominal_Fat_c	Abdominal_Fat_Ross_a	public	SRR5340700	14,208,748	99	PE	Illumina_HiSeq_2500	PRJNA379019	0.687	0.533
Gga	Adipose	Abdominal_Fat_c	Abdominal_Fat_Ross_b	public	SRR5340701	12,035,587	100	PE	Illumina_HiSeq_2500	PRJNA379019	0.717	0.567
Gga	Adipose	Abdominal_Fat_c	Abdominal_Fat_Ross_c	public	SRR5340702	11,518,123	104	PE	Illumina_HiSeq_2500	PRJNA379019	0.681	0.541
Gga	Adipose	Abdominal_Fat_c	Abdominal_Fat_Ross_d	public	SRR5340703	16,482,814	103	PE	Illumina_HiSeq_2500	PRJNA379019	0.633	0.501
Gga	Adipose	Abdominal_Fat_c	Abdominal_Fat_Ross_e	public	SRR5340704	14,238,565	105	PE	Illumina_HiSeq_2500	PRJNA379019	0.691	0.465
Gga	Adipose	Abdominal_Fat_c	Abdominal_Fat_Ross_f	public	SRR5340705	12,796,220	102	PE	Illumina_HiSeq_2500	PRJNA379019	0.684	0.451
Gga	Adipose	Abdominal_Fat_c	Abdominal_Fat_Ross_g	public	SRR5340706	14,371,319	104	PE	Illumina_HiSeq_2500	PRJNA379019	0.679	0.457
Gga	Adipose	Abdominal_Fat_c	Abdominal_Fat_Ross_h	public	SRR5340707	15,243,499	105	PE	Illumina_HiSeq_2500	PRJNA379019	0.659	0.446
Gga	Digestive	Colon_a	Colon_a	public	SRR594501	100,719,994	160	PE	Illumina_HiSeq_2000	PRJNA177791	0.662	0.439
Gga	Digestive	Ileum_a	Ileum_a_a	public	SRR6356484	37,581,938	301	PE	HiSeq_X_Ten	PRJNA421381	0.527	0.253
Gga	Digestive	Ileum_a	Ileum_a_b	public	SRR6356479	39,963,478	300	PE	HiSeq_X_Ten	PRJNA421381	0.574	0.255
Gga	Digestive	Ileum_a	Ileum_a_c	public	SRR6356488	54,530,712	301	PE	HiSeq_X_Ten	PRJNA421381	0.751	0.304
Gga	Digestive	Ileum_a	Ileum_a_d	public	SRR6356486	43,905,012	301	PE	HiSeq_X_Ten	PRJNA421381	0.611	0.322
Gga	Digestive	Small_Intestine	Small_Intestine_KZNneg	public	SRR3194327	40,129,418	199	PE	Illumina_HiSeq_2500	PRJNA313405	0.3	0.275
Gga	Digestive	Small_Intestine	Small_Intestine_KZNpos	public	SRR3194326	43,387,037	201	PE	Illumina_HiSeq_2500	PRJNA313405	0.631	0.531
Gga	Epidermis	Skin_a	Skin_J_a	public	ERR1298634	15,279,059	203	PE	Illumina_HiSeq_2500	PRJEB12891	0.524	0.342
Gga	Epidermis	Skin_a	Skin_J_b	public	ERR1298635	14,844,933	202	PE	Illumina_HiSeq_2500	PRJEB12891	0.524	0.342
Gga	Epidermis	Skin_a	Skin_J_c	public	ERR1298636	14,984,695	200	PE	Illumina_HiSeq_2500	PRJEB12891	0.524	0.342
Gga	Epidermis	Skin_a	Skin_J_d	public	ERR1298637	15,080,745	199	PE	Illumina_HiSeq_2500	PRJEB12891	0.523	0.341
Gga	Epidermis	Skin_a	Skin_J_e	public	ERR1298638	15,382,527	202	PE	Illumina_HiSeq_2500	PRJEB12891	0.524	0.342
Gga	Epidermis	Skin_a	Skin_J_f	public	ERR1298639	15,140,593	198	PE	Illumina_HiSeq_2500	PRJEB12891	0.524	0.342
Gga	Epidermis	Skin_a	Skin_J_g	public	ERR1298640	14,307,066	203	PE	Illumina_HiSeq_2500	PRJEB12891	0.525	0.341
Gga	Epidermis	Skin_a	Skin_J_h	public	ERR1298641	14,393,712	201	PE	Illumina_HiSeq_2500	PRJEB12891	0.525	0.341
Gga	Epidermis	Skin_b	Skin_b_a	public	SRR7062911	24,870,658	298	PE	HiSeq_X_Ten	PRJNA453512	0.692	0.457
Gga	Epidermis	Skin_b	Skin_b_b	public	SRR7062910	23,058,770	299	PE	HiSeq_X_Ten	PRJNA453512	0.681	0.454
Gga	Epidermis	Skin_b	Skin_b_c	public	SRR7062909	26,131,321	298	PE	HiSeq_X_Ten	PRJNA453512	0.662	0.448
Gga	Epidermis	Skin_b	Skin_b_d	public	SRR7062908	25,413,251	299	PE	HiSeq_X_Ten	PRJNA453512	0.644	0.434
Gga	Epidermis	Skin_b	Skin_b_e	public	SRR7062907	20,620,584	296	PE	HiSeq_X_Ten	PRJNA453512	0.637	0.431
Gga	Epidermis	Skin_b	Skin_b_f	public	SRR7062906	24,457,204	298	PE	HiSeq_X_Ten	PRJNA453512	0.634	0.424
Gga	Epidermis	Skin_Ogye	Skin_Ogye_a	public	SRR6108735	34,442,464	203	PE	Illumina_HiSeq_2500	PRJNA412404	0.462	0.291
Gga	Epidermis	Skin_Ogye	Skin_Ogye_b	public	SRR6108755	41,934,970	100	SE	Illumina_HiSeq_2500	PRJNA412404	0.451	0.29
Gga	Excretory	Kidney_Fem	Kidney_Fem	public	ERR348574	155,731,074	200	PE	Illumina_HiSeq_2000	PRJEB4677	0.736	0.533
Gga	Excretory	Kidney_Male	Kidney_Male	public	ERR348561	74,513,824	200	PE	Illumina_HiSeq_2000	PRJEB4677	0.621	0.48
Gga	Excretory	Kidney_a	Kidney_a_a	public	SRR594503	117,005,256	155	PE	Illumina_HiSeq_2000	PRJNA177791	0.703	0.504
Gga	Excretory	Kidney_a	Kidney_a_b	public	SRR579553	78,034,316	144	PE	Illumina_HiSeq_2000	PRJNA176589	0.422	0.321
Gga	Excretory	Kidney_a	Kidney_a_c_a	public	SRR306716	23,021,153	74	SE	Illumina_Genome_Analyzer_IIx	PRJNA143627	0.535	0.371
Gga	Excretory	Kidney_a	Kidney_a_c_b	public	SRR306717	22,796,688	75	SE	Illumina_Genome_Analyzer_IIx	PRJNA143627	0.493	0.345
Gga	Muscle	Muscle_Fem	Muscle_Fem	public	ERR348560	83,027,345	200	PE	Illumina_HiSeq_2000	PRJEB4677	0.777	0.473
Gga	Muscle	Muscle_Male	Muscle_Male	public	ERR348578	70,324,600	200	PE	Illumina_HiSeq_2000	PRJEB4677	0.759	0.471
Gga	Muscle	Muscle_b	Muscle_b_a	public	SRR5367024	24,279,667	301	PE	Illumina_HiSeq_2000	PRJNA380027	0.717	0.475
Gga	Muscle	Muscle_b	Muscle_b_b	public	SRR5367025	21,896,149	301	PE	Illumina_HiSeq_2000	PRJNA380027	0.686	0.452
Gga	Muscle	Muscle_b	Muscle_b_c	public	SRR5367026	30,537,479	301	PE	Illumina_HiSeq_2000	PRJNA380027	0.693	0.445
Gga	Neural	Cerebellum_a	Cerebellum_a_a	public	SRR306712	23,627,599	76	SE	Illumina_Genome_Analyzer_IIx	PRJNA143627	0.466	0.296
Gga	Neural	Cerebellum_a	Cerebellum_a_b	public	SRR306713	21,983,420	77	SE	Illumina_Genome_Analyzer_IIx	PRJNA143627	0.517	0.324
Gga	Neural	Telencephalon	Arcopallium_a1	public	SRR934004	15,942,113	100	PE	Illumina_HiSeq_2000	PRJNA210201	0.691	0.479
Gga	Neural	Telencephalon	Arcopallium_a2	public	SRR934005	19,716,270	101	PE	Illumina_HiSeq_2000	PRJNA210201	0.693	0.48
Gga	Neural	Telencephalon	Arcopallium_a3	public	SRR934006	18,204,548	104	PE	Illumina_HiSeq_2000	PRJNA210201	0.672	0.465
Gga	Neural	Telencephalon	DL_Cortex_a1	public	SRR934007	15,083,480	99	PE	Illumina_HiSeq_2000	PRJNA210201	0.539	0.36
Gga	Neural	Telencephalon	DL_Cortex_a2	public	SRR934008	19,306,874	104	PE	Illumina_HiSeq_2000	PRJNA210201	0.543	0.362
Gga	Neural	Telencephalon	DL_Cortex_a3	public	SRR934009	17,854,753	101	PE	Illumina_HiSeq_2000	PRJNA210201	0.534	0.356
Gga	Neural	Telencephalon	Hippocampus_a1	public	SRR934010	15,650,047	102	PE	Illumina_HiSeq_2000	PRJNA210201	0.588	0.394
Gga	Neural	Telencephalon	Hippocampus_a2	public	SRR934011	18,662,687	102	PE	Illumina_HiSeq_2000	PRJNA210201	0.582	0.39
Gga	Neural	Telencephalon	Hippocampus_a3	public	SRR934012	17,486,567	103	PE	Illumina_HiSeq_2000	PRJNA210201	0.571	0.383
Gga	Neural	Telencephalon	Hyperpallium_a1	public	SRR934019	16,648,850	102	PE	Illumina_HiSeq_2000	PRJNA210201	0.656	0.466
Gga	Neural	Telencephalon	Hyperpallium_a2	public	SRR934020	15,591,524	103	PE	Illumina_HiSeq_2000	PRJNA210201	0.657	0.464
Gga	Neural	Telencephalon	Mesopallium_a1	public	SRR934013	15,777,256	101	PE	Illumina_HiSeq_2000	PRJNA210201	0.617	0.4
Gga	Neural	Telencephalon	Mesopallium_a2	public	SRR934014	18,498,423	103	PE	Illumina_HiSeq_2000	PRJNA210201	0.564	0.365
Gga	Neural	Telencephalon	Nidopallium_a1	public	SRR934015	21,548,286	102	PE	Illumina_HiSeq_2000	PRJNA210201	0.598	0.4
Gga	Neural	Telencephalon	Nidopallium_a2	public	SRR934016	19,547,888	102	PE	Illumina_HiSeq_2000	PRJNA210201	0.572	0.382
Gga	Neural	Telencephalon	Striatum_a1	public	SRR934017	18,755,419	101	PE	Illumina_HiSeq_2000	PRJNA210201	0.553	0.368
Gga	Neural	Telencephalon	Striatum_a2	public	SRR934018	16,408,028	104	PE	Illumina_HiSeq_2000	PRJNA210201	0.555	0.368
Gga	Neural	Whole_Brain	Whole_Brain_a	public	SRR594500	117,728,780	155	PE	Illumina_HiSeq_2000	PRJNA177791	0.659	0.429
Gga	Neural	Whole_Brain	Whole_Brain_b	public	SRR579551	77,336,249	144	PE	Illumina_HiSeq_2000	PRJNA176589	0.353	0.246
Gga	Neural	Whole_Brain	Whole_Brain_c_a	public	SRR306710	19,476,908	77	SE	Illumina_Genome_Analyzer_IIx	PRJNA143627	0.56	0.347
Gga	Neural	Whole_Brain	Whole_Brain_c_b	public	SRR306711	17,557,038	74	SE	Illumina_Genome_Analyzer_IIx	PRJNA143627	0.417	0.257
Gga	Ovary	Ovary_a	Ovary_a_a	public	ERR753947	68,972,819	200	PE	Illumina_HiSeq_2500	PRJEB8390	0.711	0.474
Gga	Ovary	Ovary_a	Ovary_a_b	public	ERR753955	49,908,576	200	PE	Illumina_HiSeq_2500	PRJEB8390	0.707	0.458
Gga	Ovary	Ovary_a	Ovary_a_c	public	ERR753963	53,812,673	201	PE	Illumina_HiSeq_2500	PRJEB8390	0.649	0.451
Gga	Ovary	Ovary_a	Ovary_a_d	public	ERR753972	60,281,752	201	PE	Illumina_HiSeq_2500	PRJEB8390	0.695	0.467
Gga	Ovary	Ovary_a	Ovary_a_e	public	ERR753983	74,619,668	200	PE	Illumina_HiSeq_2500	PRJEB8390	0.662	0.447
Gga	Ovary	Ovary_b	Ovary_b_a	public	SRR6483196	41,960,900	200	PE	Illumina_HiSeq_2000	PRJNA430750	0.719	0.462
Gga	Ovary	Ovary_b	Ovary_b_b	public	SRR6483195	43,827,851	201	PE	Illumina_HiSeq_2000	PRJNA430750	0.748	0.481
Gga	Ovary	Ovary_b	Ovary_b_c	public	SRR6483194	37,804,729	201	PE	Illumina_HiSeq_2000	PRJNA430750	0.736	0.474
Gga	Ovary	Ovary_b	Ovary_b_d	public	SRR6483193	31,142,650	199	PE	Illumina_HiSeq_2000	PRJNA430750	0.712	0.46
Gga	Ovary	Ovary_c	Ovary_c	public	SRR4897316	242,496,037	252	PE	Illumina_HiSeq_2500	PRJNA352091	0.713	0.473
Gga	Testis	Testis_a	Testis_a_a_a1	public	SRR306721	8,765,672	76	SE	Illumina_Genome_Analyzer_IIx	PRJNA143627	0.487	0.299
Gga	Testis	Testis_a	Testis_a_a_a2	public	SRR306722	21,485,168	74	SE	Illumina_Genome_Analyzer_IIx	PRJNA143627	0.542	0.336
Gga	Testis	Testis_a	Testis_a_a_b	public	SRR306723	36,899,431	76	SE	Illumina_Genome_Analyzer_IIx	PRJNA143627	0.505	0.302
Gga	Testis	Testis_a	Testis_a_b	public	SRR594508	115,791,891	160	PE	Illumina_HiSeq_2000	PRJNA177791	0.655	0.414
Gga	Testis	Testis_c	Testis_c_a	public	SRR5412260	48,107,421	102	SE	Illumina_HiSeq_2500	PRJNA381064	0.634	0.384
Gga	Testis	Testis_c	Testis_c_b	public	SRR5412259	44,619,248	101	SE	Illumina_HiSeq_2500	PRJNA381064	0.638	0.387
Gga	Testis	Testis_d	Testis_d_a	public	ERR2576522	44,619,248	101	SE	Illumina_HiSeq_2500	PRJEB26695	0.638	0.387
Gga	Testis	Testis_d	Testis_d_b	public	ERR2576523	52,107,421	102	SE	Illumina_HiSeq_2500	PRJEB26695	0.634	0.384

### Sheet: Xtr
Species	Tissue	Metasample	Sample	Sample_origin	SRA	Read_number	Read_length	Single_or_Paired_Ends	Sequencing_technology	Bioproject_id	%_reads_mapped	%_reads_unique
Xtr	Adipose	Adipose_a	Adipose_a	in_house	SRR19548807	67,248,811	125	PE	Illumina_HiSeq_2500	PRJNA846095	0.732	0.507
Xtr	Digestive	Colon_H	Colon_H	in_house	SRR19548806	89,840,133	125	PE	Illumina_HiSeq_2500	PRJNA846095	0.805	0.444
Xtr	Digestive	Intestine_H	Intestine_H	in_house	SRR19548804	125,532,731	125	PE	Illumina_HiSeq_2500	PRJNA846095	0.842	0.441
Xtr	Digestive	Stomach_H	Stomach_H	in_house	SRR19548800	104,204,123	125	PE	Illumina_HiSeq_2500	PRJNA846095	0.799	0.461
Xtr	Epidermis	Skin	Skin_Dorsal	public	SRR1405691	39,753,449	201	PE	Illumina_HiSeq_2500	PRJNA846095	0.623	0.366
Xtr	Epidermis	Skin	Skin_Ventral	public	SRR1405692	33,287,248	201	PE	Illumina_HiSeq_2500	PRJNA252774	0.691	0.387
Xtr	Excretory	Kidney_abc	Kidney_a	public	SRR579562	95,925,803	144	PE	Illumina_HiSeq_2500	PRJNA252774	0.607	0.323
Xtr	Excretory	Kidney_abc	Kidney_b1	public	SRR649395	36,696,254	79	SE	Illumina_HiSeq_2000	PRJNA176589	0.731	0.282
Xtr	Excretory	Kidney_abc	Kidney_b2	public	SRR649396	38,280,443	78	SE	Illumina_Genome_Analyzer_IIx	PRJNA186646	0.744	0.308
Xtr	Excretory	Kidney_abc	Kidney_c	public	SRR1200460	16,000,000	200	PE	Illumina_Genome_Analyzer_IIx	PRJNA186646	0.762	0.424
Xtr	Excretory	Kidney_Fem_e	Kidney_Fem_e_a	public	SRR5412269	35,284,049	99	SE	Illumina_HiSeq_1000	PRJNA240154	0.686	0.312
Xtr	Excretory	Kidney_Fem_e	Kidney_Fem_e_b	public	SRR5412270	73,277,942	101	SE	Illumina_HiSeq_2500	PRJNA381064	0.631	0.31
Xtr	Excretory	Kidney_Male_e	Kidney_Male_e_a	public	SRR5412271	73,895,435	101	SE	Illumina_HiSeq_2500	PRJNA381064	0.689	0.308
Xtr	Excretory	Kidney_Male_e	Kidney_Male_e_b	public	SRR5412272	37,918,273	100	SE	Illumina_HiSeq_2500	PRJNA381064	0.64	0.294
Xtr	Muscle	Muscle	Muscle_a	public	SRR579564	34,017,261	150	PE	Illumina_HiSeq_2500	PRJNA381064	0.775	0.413
Xtr	Neural	Brain_ab	Brain_a	public	SRR579560	25,948,239	150	PE	Illumina_HiSeq_2000	PRJNA176589	0.586	0.289
Xtr	Neural	Brain_ab	Brain_b1	public	SRR649391	39,673,858	78	SE	Illumina_HiSeq_2000	PRJNA176589	0.656	0.229
Xtr	Neural	Brain_ab	Brain_b2	public	SRR649392	36,987,876	78	SE	Illumina_Genome_Analyzer_IIx	PRJNA186646	0.659	0.242
Xtr	Neural	Forebrain_H	Forebrain_H	in_house	SRR19548805	146,148,972	125	PE	Illumina_Genome_Analyzer_IIx	PRJNA186646	0.762	0.406
Xtr	Neural	Midbrain_H	Midbrain_H	in_house	SRR19548801	154,121,969	125	PE	Illumina_HiSeq_2500	PRJNA846095	0.768	0.428
Xtr	Ovary	Ovary_bd	Ovary_b1	public	SRR649400	37,791,785	79	SE	Illumina_HiSeq_2500	PRJNA846095	0.836	0.254
Xtr	Ovary	Ovary_bd	Ovary_b2	public	SRR943352	34,487,948	101	SE	Illumina_Genome_Analyzer_IIx	PRJNA186646	0.768	0.292
Xtr	Ovary	Ovary_bd	Ovary_d	public	SRR9878358	59,162,711	150	PE	Illumina_HiSeq_2000	PRJNA186646	0.672	0.378
Xtr	Ovary	Ovary_e	Ovary_e_a	public	SRR5412277	37,281,699	99	SE	NextSeq_550	PRJNA556878	0.796	0.284
Xtr	Ovary	Ovary_e	Ovary_e_b	public	SRR5412278	39,902,382	100	SE	Illumina_HiSeq_2500	PRJNA381064	0.749	0.27
Xtr	Testis	Testis_bd	Testis_b1	public	SRR649399	37,330,902	78	SE	Illumina_HiSeq_2500	PRJNA381064	0.743	0.245
Xtr	Testis	Testis_bd	Testis_b2	public	SRR943353	36,715,516	101	SE	Illumina_Genome_Analyzer_IIx	PRJNA186646	0.675	0.268
Xtr	Testis	Testis_bd	Testis_d	public	SRR9878364	57,517,900	150	PE	Illumina_HiSeq_2000	PRJNA186646	0.687	0.308
Xtr	Testis	Testis_e	Testis_e_a	public	SRR5412280	57,474,523	101	SE	NextSeq_550	PRJNA556878	0.639	0.24
Xtr	Testis	Testis_e	Testis_e_b	public	SRR5412279	47,841,015	100	SE	Illumina_HiSeq_2500	PRJNA381064	0.684	0.256
									Illumina_HiSeq_2500	PRJNA381064

### Sheet: Dre
Species	Tissue	Metasample	Sample		SRA	Read_number	Read_length	Single_or_Paired_Ends	Sequencing_technology	Bioproject_id	%_reads_mapped	%_reads_unique
Dre	Adipose	Adipose_a	Adipose_a	in_house	SRR19548855	76341859	125	PE	Illumina_HiSeq_2500	PRJNA846095	0.917	0.567
Dre	Digestive	Intestine_a	Intestine_a_a	public	SRR1562529	34,528,793	96	PE	Illumina_HiScanSQ	PRJNA179237	0.908	0.506
Dre	Digestive	Intestine_a	Intestine_a_b	public	SRR1524245	43,187,341	199	PE	Illumina_HiSeq_2000	PRJNA255848	0.837	0.493
Dre	Digestive	Intestine_a	Intestine_a_c_a	public	SRR1609744	18,551,751	199	PE	Illumina_HiSeq_2000	PRJNA263496	0.859	0.506
Dre	Digestive	Intestine_a	Intestine_a_c_b	public	SRR1609745	19,352,134	202	PE	Illumina_HiSeq_2000	PRJNA263496	0.854	0.481
Dre	Digestive	Intestine_a	Intestine_a_c_c	public	SRR1609746	18,194,765	198	PE	Illumina_HiSeq_2000	PRJNA263496	0.884	0.508
Dre	Digestive	Gut_a	Gut_a_a	public	ERR4029231	18,670,007	252	PE	Illumina_HiSeq_2500	PRJEB37848	0.85	0.569
Dre	Epidermis	Skin_a	Skin_a_a	public	ERR1294271	16,847,141	101	SE	Illumina_HiSeq_2000	PRJEB12848	0.761	0.483
Dre	Epidermis	Skin_a	Skin_a_b	public	ERR1294272	20,727,163	101	SE	Illumina_HiSeq_2000	PRJEB12848	0.785	0.493
Dre	Epidermis	Skin_a	Skin_a_c	public	ERR1294273	26,056,311	100	SE	Illumina_HiSeq_2000	PRJEB12848	0.798	0.485
Dre	Epidermis	Skin_b	Skin_b_a	public	SRR2751024	50,955,535	49	SE	Illumina_HiSeq_2000	PRJNA299585	0.716	0.398
Dre	Epidermis	Skin_b	Skin_b_b	public	SRR2751023	69,515,749	50	SE	Illumina_HiSeq_2000	PRJNA299585	0.557	0.313
Dre	Epidermis	Skin_b	Skin_b_c	public	SRR2751022	46,854,157	49	SE	Illumina_HiSeq_2000	PRJNA299585	0.736	0.403
Dre	Epidermis	Skin_b	Skin_b_d	public	SRR2751034	46,183,596	50	SE	Illumina_HiSeq_2000	PRJNA299585	0.717	0.396
Dre	Epidermis	Skin_b	Skin_b_e	public	SRR2751033	45,274,867	51	SE	Illumina_HiSeq_2000	PRJNA299585	0.727	0.394
Dre	Epidermis	Skin_b	Skin_b_f	public	SRR2751032	46,299,428	50	SE	Illumina_HiSeq_2000	PRJNA299585	0.72	0.402
Dre	Epidermis	Skin_c	Skin_c_5m_a	public	SRR850597	32,930,602	76	SE	Illumina_Genome_Analyzer_IIx	PRJNA203029	0.735	0.417
Dre	Epidermis	Skin_c	Skin_c_5m_b	public	SRR850589	35,657,004	76	SE	Illumina_Genome_Analyzer_IIx	PRJNA203029	0.741	0.416
Dre	Epidermis	Skin_c	Skin_c_5m_c	public	SRR850590	46,860,299	77	SE	Illumina_Genome_Analyzer_IIx	PRJNA203029	0.715	0.42
Dre	Epidermis	Skin_c	Skin_c_5m_d	public	SRR850591	34,588,043	75	SE	Illumina_Genome_Analyzer_IIx	PRJNA203029	0.741	0.41
Dre	Epidermis	Skin_c	Skin_c_24m_a	public	SRR850603	29,404,815	75	SE	Illumina_Genome_Analyzer_IIx	PRJNA203029	0.747	0.4
Dre	Epidermis	Skin_c	Skin_c_24m_b	public	SRR850601	30,040,838	77	SE	Illumina_Genome_Analyzer_IIx	PRJNA203029	0.757	0.418
Dre	Epidermis	Skin_c	Skin_c_24m_c	public	SRR850599	24,962,229	76	SE	Illumina_Genome_Analyzer_IIx	PRJNA203029	0.751	0.402
Dre	Epidermis	Skin_c	Skin_c_24m_d	public	SRR850598	29,463,033	75	SE	Illumina_Genome_Analyzer_IIx	PRJNA203029	0.741	0.412
Dre	Epidermis	Skin_c	Skin_c_24m_e	public	SRR850600	22,270,341	76	SE	Illumina_Genome_Analyzer_IIx	PRJNA203029	0.741	0.401
Dre	Excretory	Kidney_a	Kidney_a_a_a	public	ERR023146	6,780,425	147	PE	Illumina_Genome_Analyzer_II	PRJEB2368	0.581	0.444
Dre	Excretory	Kidney_a	Kidney_a_a_b	public	ERR023149	25,584,943	152	PE	Illumina_Genome_Analyzer_II	PRJEB2368	0.549	0.424
Dre	Excretory	Kidney_a	Kidney_a_a_c	public	ERR035547	22,563,914	160	PE	Illumina_Genome_Analyzer_II	PRJEB2368	0.702	0.425
Dre	Excretory	Kidney_a	Kidney_a_b	public	SRR1524243	46,371,614	201	PE	Illumina_HiSeq_2000	PRJNA255848	0.814	0.472
Dre	Excretory	Kidney_a	Kidney_a_28C	public	SRR1609747	22,950,677	200	PE	Illumina_HiSeq_2000	PRJNA263496	0.874	0.425
Dre	Excretory	Kidney_a	Kidney_a_18C	public	SRR1609748	19,384,566	201	PE	Illumina_HiSeq_2000	PRJNA263496	0.854	0.473
Dre	Muscle	Muscle_a	Muscle_a_a	public	SRR1562531	45,714,707	96	PE	Illumina_HiScanSQ	PRJNA179237	0.923	0.458
Dre	Muscle	Muscle_a	Muscle_a_b	public	SRR1524241	34,032,976	200	PE	Illumina_HiSeq_2000	PRJNA255848	0.902	0.445
Dre	Muscle	Muscle_a	Muscle_a_28C	public	SRR1609753	18,159,812	198	PE	Illumina_HiSeq_2000	PRJNA263496	0.91	0.517
Dre	Muscle	Muscle_a	Muscle_a_18C	public	SRR1609754	15,260,525	203	PE	Illumina_HiSeq_2000	PRJNA263496	0.855	0.475
Dre	Muscle	Muscle_b	Muscle_b_a	public	ERR145636	38,356,499	201	PE	Illumina_HiSeq_2000	PRJEB3112	0.895	0.491
Dre	Muscle	Muscle_b	Muscle_b_b	public	ERR145638	32,202,078	202	PE	Illumina_HiSeq_2000	PRJEB3112	0.899	0.476
Dre	Muscle	Muscle_b	Muscle_b_c	public	ERR145651	23,460,236	200	PE	Illumina_HiSeq_2000	PRJEB3112	0.91	0.494
Dre	Muscle	Muscle_b	Muscle_b_d	public	ERR145631	38,289,463	201	PE	Illumina_HiSeq_2000	PRJEB3112	0.901	0.476
Dre	Muscle	Muscle_b	Muscle_b_e	public	ERR145632	29,744,480	202	PE	Illumina_HiSeq_2000	PRJEB3112	0.896	0.489
Dre	Muscle	Muscle_b	Muscle_b_f	public	ERR145647	53,307,647	203	PE	Illumina_HiSeq_2000	PRJEB3112	0.918	0.492
Dre	Muscle	Muscle_c	Muscle_c_c	public	SRR4017375	66,113,038	101	PE	Illumina_HiSeq_2000	PRJNA338400	0.874	0.451
Dre	Muscle	Muscle_c	Muscle_c_b	public	SRR4017374	77,197,532	102	PE	Illumina_HiSeq_2000	PRJNA338400	0.884	0.442
Dre	Muscle	Muscle_c	Muscle_c_a	public	SRR4017373	79,962,166	103	PE	Illumina_HiSeq_2000	PRJNA338400	0.872	0.454
Dre	Neural	Brain_a	Brain_a_b	public	SRR1524238	35,368,936	201	PE	Illumina_HiSeq_2000	PRJNA255848	0.695	0.424
Dre	Neural	Brain_a	Brain_a_a1	public	ERR023144	12,967,074	154	PE	Illumina_Genome_Analyzer_II	PRJEB2368	0.582	0.444
Dre	Neural	Brain_a	Brain_a_a2	public	ERR023147	20,049,139	150	PE	Illumina_Genome_Analyzer_II	PRJEB2368	0.573	0.438
Dre	Neural	Brain_a	Brain_a_a3	public	ERR035545	28,603,542	161	PE	Illumina_Genome_Analyzer_II	PRJEB2368	0.639	0.413
Dre	Neural	Brain_a	Brain_a_28C	public	SRR1609735	13,967,248	200	PE	Illumina_HiSeq_2000	PRJNA263496	0.731	0.451
Dre	Neural	Brain_a	Brain_a_18C	public	SRR1609736	18,914,246	201	PE	Illumina_HiSeq_2000	PRJNA263496	0.749	0.462
Dre	Neural	Telencephalon	Telencephalon	public	SRR7280652	285,467,972	250	PE	Illumina_HiSeq_2500	PRJNA474911	0.752	0.485
Dre	Neural	Cerebellum	Cerebellum	public	SRR7280653	136,543,467	250	PE	Illumina_HiSeq_2500	PRJNA474911	0.732	0.467
Dre	Ovary	Ovary_a	Ovary_a_a1	public	ERR004028	10,415,689	154	PE	Illumina_Genome_Analyzer_II	PRJEB1986	0.84	0.463
Dre	Ovary	Ovary_a	Ovary_a_a2	public	ERR004029	10,918,097	156	PE	Illumina_Genome_Analyzer_II	PRJEB1986	0.856	0.47
Dre	Ovary	Ovary_a	Ovary_a_b	public	SRR1524248	22,026,486	200	PE	Illumina_HiSeq_2000	PRJNA255848	0.852	0.481
Dre	Ovary	Ovary_b	Ovary_b_a1	public	SRR6841460	37,897,175	153	PE	Illumina_HiSeq_2000	PRJNA438478	0.81	0.448
Dre	Ovary	Ovary_b	Ovary_b_a2	public	SRR6841461	36,150,534	152	PE	Illumina_HiSeq_2000	PRJNA438478	0.811	0.449
Dre	Ovary	Ovary_b	Ovary_b_a3	public	SRR6841462	37,279,017	153	PE	Illumina_HiSeq_2000	PRJNA438478	0.811	0.449
Dre	Ovary	Ovary_c	Ovary_c_a1	public	SRR6841457	40,090,189	152	PE	Illumina_HiSeq_2000	PRJNA438478	0.839	0.468
Dre	Ovary	Ovary_c	Ovary_c_a2	public	SRR6841458	38,138,766	152	PE	Illumina_HiSeq_2000	PRJNA438478	0.84	0.469
Dre	Ovary	Ovary_c	Ovary_c_a3	public	SRR6841459	38,973,789	151	PE	Illumina_HiSeq_2000	PRJNA438478	0.84	0.469
Dre	Testis	Testis_a	Testis_a_a	public	SRR1562533	44,832,788	94	PE	Illumina_HiScanSQ	PRJNA179237	0.806	0.466
Dre	Testis	Testis_a	Testis_a_b	public	SRR1524249	59,897,686	200	PE	Illumina_HiSeq_2000	PRJNA255848	0.699	0.395
Dre	Testis	Testis_a	Testis_a_c	public	SRR1695730	26,005,174	204	PE	Illumina_HiSeq_2000	PRJNA269540	0.784	0.449
Dre	Testis	Testis_b	Testis_b_a1	public	SRR6841472	33,550,183	152	PE	Illumina_HiSeq_2000	PRJNA438478	0.766	0.463
Dre	Testis	Testis_b	Testis_b_a2	public	SRR6841473	31,994,242	153	PE	Illumina_HiSeq_2000	PRJNA438478	0.768	0.464
Dre	Testis	Testis_b	Testis_b_a3	public	SRR6841474	33,070,119	151	PE	Illumina_HiSeq_2000	PRJNA438478	0.768	0.464
Dre	Testis	Testis_c	Testis_c_a1	public	SRR6841469	38,346,079	151	PE	Illumina_HiSeq_2000	PRJNA438478	0.752	0.455
Dre	Testis	Testis_c	Testis_c_a2	public	SRR6841470	36,501,897	151	PE	Illumina_HiSeq_2000	PRJNA438478	0.753	0.456
Dre	Testis	Testis_c	Testis_c_a3	public	SRR6841471	37,402,117	152	PE	Illumina_HiSeq_2000	PRJNA438478	0.753	0.456

### Sheet: Cmi
Species	Tissue	Metasample	Sample		SRA	Read_number	Read_length	Single_or_Paired_Ends	Sequencing_technology	Bioproject_id	%_reads_mapped	%_reads_unique
Cmi	Digestive	Intestine_a	Intestine_a	public	SRR514106	73,872,959	152	PE	Illumina_Genome_Analyzer_II	PRJNA168475	0.625	0.315
Cmi	Epidermis	Epithelium_b	Epithelium_b	in_house	SRR19548862	86,787,545	125	PE	Illumina_HiSeq_2500	PRJNA846095	0.618	0.425
Cmi	Excretory	Kidney_a	Kidney_a	public	SRR514105	59,482,827	151	PE	Illumina_Genome_Analyzer_IIx	PRJNA168475	0.529	0.319
Cmi	Excretory	Kidney_b	Kidney_b	in_house	SRR19548861	83,912,878	125	PE	Illumina_HiSeq_2500	PRJNA846095	0.825	0.547
Cmi	Muscle	Muscle_a	Muscle_a	public	SRR514104	72,793,727	152	PE	Illumina_Genome_Analyzer_II	PRJNA168475	0.506	0.228
Cmi	Muscle	Muscle_b	Muscle_b	in_house	SRR19548860	85,925,069	125	PE	Illumina_HiSeq_2500	PRJNA846095	0.444	0.306
Cmi	Neural	Brain_a	Brain_a	public	SRR514109	69,784,803	150	PE	Illumina_Genome_Analyzer_IIx	PRJNA168475	0.522	0.281
Cmi	Neural	Brain_b	Brain_b	in_house	SRR19548863	129,897,790	125	PE	Illumina_HiSeq_2500	PRJNA846095	0.796	0.639
Cmi	Ovary	Ovary_a	Ovary_a	public	SRR513759	52,114,482	152	PE	Illumina_Genome_Analyzer_IIx	PRJNA168475	0.623	0.255
Cmi	Ovary	Ovary_b	Ovary_b	in_house	SRR19548848	85,379,485	125	PE	Illumina_HiSeq_2500	PRJNA846095	0.779	0.394
Cmi	Testis	Testis_a	Testis_a	public	SRR513757	48,151,000	152	PE	Illumina_Genome_Analyzer_IIx	PRJNA168475	0.591	0.259

### Sheet: Bla
Species	Tissue	Metasample	Sample	Sample_origin	SRA	Read_number	Read_length	Single_or_Paired_Ends	Sequencing_technology	Bioproject_id	%_reads_mapped	%_reads_unique
Bla	Digestive	Gut_b	Gut_b	public	SRR6246028	151,384,025	250	PE	Illumina_HiSeq_2500	PRJNA416866	0.753	0.421
Bla	Digestive	Gut_o	Gut_o	public	SRR6246029	210,144,099	152	PE	Illumina_HiSeq_2000	PRJNA416866	0.74	0.424
Bla	Epidermis	Epidermis_b	Epidermis_b	public	SRR6246024	138,431,279	250	PE	Illumina_HiSeq_2500	PRJNA416866	0.685	0.381
Bla	Epidermis	Epidermis_c	Epidermis_c	in_house	SRR19548869	98394667	125	PE	Illumina_HiSeq_2500	PRJNA846095	0.655	0.369
Bla	Muscle	Muscle_b	Muscle_b	public	SRR6246034	142,664,029	250	PE	Illumina_HiSeq_2500	PRJNA416866	0.694	0.356
Bla	Muscle	Muscle_o	Muscle_o	public	SRR6246035	138,939,406	152	PE	Illumina_HiSeq_2000	PRJNA416866	0.606	0.357
Bla	Muscle	Muscle_c	Muscle_c	in_house	SRR19548868	87656789	125	PE	Illumina_HiSeq_2500	PRJNA846095	0.725	0.371
Bla	Neural	NeuralTube_b	NeuralTube_b	public	SRR6246036	153,490,127	250	PE	Illumina_HiSeq_2500	PRJNA416866	0.712	0.376
Bla	Ovary	FemGonads_b	FemGonads_b	public	SRR6246025	122,953,967	250	PE	Illumina_HiSeq_2500	PRJNA416866	0.778	0.467
Bla	Testis	MaleGonads_b	MaleGonads_b	public	SRR6246032	122,279,250	250	PE	Illumina_HiSeq_2500	PRJNA416866	0.727	0.399
Bla	Testis	MaleGonads_o	MaleGonads_o	public	SRR6246033	139,643,767	152	PE	Illumina_HiSeq_2000	PRJNA416866	0.447	0.309

### Sheet: Spu
Species	Tissue	Metasample	Sample	Sample_origin	SRA	Read_number	Read_length	Single_or_Paired_Ends	Sequencing_technology	Bioproject_id	%_reads_mapped	%_reads_unique
Spu	Digestive	Gut_D	Gut_D	in_house	SRR19548826	151085430	76	PE	Illumina_HiSeq_2500	PRJNA846095	0.743	0.577
Spu	Digestive	Gut_Q	Gut_Q	public	SRR531955	40709340	152	PE	Illumina_Genome_Analyzer_IIx	PRJNA81157	0.657	0.414
Spu	Epidermis	Epidermis_a	Epidermis_a	in_house	SRR19548827	85917991	125	PE	Illumina_HiSeq_2500	PRJNA846095	0.582	0.359
Spu	Excretory	AxialGland_Q	AxialGland_Q	public	SRR531951	39895645	153	PE	Illumina_Genome_Analyzer_IIx	PRJNA81157	0.625	0.429
Spu	Muscle	Lantern_a	Lantern_a	in_house	SRR19548813	89118464	125	PE	Illumina_HiSeq_2500	PRJNA846095	0.678	0.423
Spu	Neural	RadialNerve_D	RadialNerve_D	in_house	SRR19548823	204289094	76	PE	Illumina_HiSeq_2500	PRJNA846095	0.787	0.632
Spu	Neural	RadialNerve_Q	RadialNerve_Q	public	SRR532046	36339379	151	PE	Illumina_Genome_Analyzer_IIx	PRJNA81157	0.655	0.439
Spu	Ovary	Ovary_Q	Ovary_Q	public	SRR531958	41562845	152	PE	Illumina_Genome_Analyzer_IIx	PRJNA81157	0.765	0.503
Spu	Testis	Testis_Q	Testis_Q	public	SRR532121	39172735	153	PE	Illumina_Genome_Analyzer_IIx	PRJNA81157	0.701	0.497

### Sheet: Dme
Species	Tissue	Metasample	Sample	Sample_origin	SRA	Read_number	Read_length	Single_or_Paired_Ends	%_reads_mapped	%_reads_unique	Sequencing_technology	Bioproject_id
Dme	Adipose	FatBody_Old_a	FatBody_Old_a_a	public	SRR1618629	58,723,012	49	SE	0.776	0.216	Illumina_HiSeq_2000	PRJNA264467
Dme	Adipose	FatBody_Old_a	FatBody_Old_a_b	public	SRR1618630	46,464,953	49	SE	0.796	0.221	Illumina_HiSeq_2000	PRJNA264467
Dme	Adipose	FatBody_Old_a	FatBody_Old_a_c	public	SRR1618631	56,686,744	49	SE	0.784	0.217	Illumina_HiSeq_2000	PRJNA264467
Dme	Adipose	FatBody_Fem_a	FatBody_Fem_a_a	public	ERR3416618	37,686,762	151	PE	0.619	0.294	NextSeq_500	PRJEB22205
Dme	Adipose	FatBody_Fem_a	FatBody_Fem_a_b	public	ERR3416619	40,885,254	152	PE	0.624	0.291	NextSeq_500	PRJEB22205
Dme	Adipose	FatBody_Fem_a	FatBody_Fem_a_c	public	ERR3416620	40,344,535	151	PE	0.62	0.289	NextSeq_500	PRJEB22205
Dme	Adipose	FatBody_Young_a	FatBody_Young_a_a	public	SRR1618627	42,258,088	50	SE	0.785	0.25	Illumina_HiSeq_2000	PRJNA264467
Dme	Adipose	FatBody_Young_a	FatBody_Young_a_b	public	SRR1618628	71,052,368	51	SE	0.782	0.247	Illumina_HiSeq_2000	PRJNA264467
Dme	Digestive	Hindgut_Male_a	Hindgut_Male_a_a	public	ERR2105046	11,660,904	249	PE	0.617	0.147	Illumina_HiSeq_2500	PRJEB22205
Dme	Digestive	Hindgut_Male_a	Hindgut_Male_a_b	public	ERR2105047	14,992,300	247	PE	0.62	0.154	Illumina_HiSeq_2500	PRJEB22205
Dme	Digestive	Hindgut_Male_a	Hindgut_Male_a_c	public	ERR2105048	9,756,887	246	PE	0.613	0.144	Illumina_HiSeq_2500	PRJEB22205
Dme	Digestive	Hindgut_Fem_a	Hindgut_Fem_a_a	public	ERR2103035	70,934,748	240	PE	0.626	0.147	Illumina_HiSeq_2500	PRJEB22205
Dme	Digestive	Hindgut_Fem_a	Hindgut_Fem_a_b	public	ERR2103036	70,188,523	239	PE	0.686	0.164	Illumina_HiSeq_2500	PRJEB22205
Dme	Digestive	Hindgut_Fem_a	Hindgut_Fem_a_c	public	ERR2103037	78,081,978	239	PE	0.674	0.16	Illumina_HiSeq_2500	PRJEB22205
Dme	Epidermis	Epidermis_a	Epidermis_a	in_house	SRR19548847	69175904	125	PE	0.884	0.273	Illumina_HiSeq_2500	PRJNA846095
Dme	Epidermis	Epidermis_b	Epidermis_b	in_house	SRR19548856	79964802	125	PE	0.594	0.18	Illumina_HiSeq_2500	PRJNA846095
Dme	Excretory	MalpighianTube_Fem_bc	MalpighianTube_Fem_b_b	public	SRR6021728	37,590,771	253	PE	0.87	0.299	Illumina_HiSeq_2500	PRJNA403839
Dme	Excretory	MalpighianTube_Fem_bc	MalpighianTube_Fem_b_a	public	SRR6021729	41,004,793	251	PE	0.855	0.29	Illumina_HiSeq_2500	PRJNA403839
Dme	Excretory	MalpighianTube_Fem_bc	MalpighianTube_Fem_c_a	public	SRR6021727	34,690,646	251	PE	0.843	0.304	Illumina_HiSeq_2500	PRJNA403839
Dme	Excretory	MalpighianTube_Fem_bc	MalpighianTube_Fem_c_b	public	SRR6021726	40,666,490	251	PE	0.836	0.3	Illumina_HiSeq_2500	PRJNA403839
Dme	Excretory	MalpighianTubes_Fem_a	MalpighianTubes_Fem_a_a	public	ERR2103038	11,559,222	251	PE	0.756	0.219	Illumina_HiSeq_2500	PRJEB22205
Dme	Excretory	MalpighianTubes_Fem_a	MalpighianTubes_Fem_a_b	public	ERR2103039	9,833,149	254	PE	0.758	0.224	Illumina_HiSeq_2500	PRJEB22205
Dme	Excretory	MalpighianTubes_Fem_a	MalpighianTubes_Fem_a_c	public	ERR2103040	5,305,860	207	PE	0.608	0.179	Illumina_HiSeq_2500	PRJEB22205
Dme	Excretory	MalpighianTube_b	MalpighianTube_b_a	public	SRR1421926	22,145,579	50	SE	0.741	0.232	Illumina_HiSeq_2000	PRJNA252932
Dme	Excretory	MalpighianTube_b	MalpighianTube_b_b	public	SRR1421927	29,624,071	51	SE	0.763	0.236	Illumina_HiSeq_2000	PRJNA252932
Dme	Excretory	MalpighianTube_b	MalpighianTube_b_c	public	SRR1421928	25,422,350	51	SE	0.756	0.242	Illumina_HiSeq_2000	PRJNA252932
Dme	Excretory	MalpighianTube_b	MalpighianTube_b_d	public	SRR1421929	26,967,139	52	SE	0.759	0.247	Illumina_HiSeq_2000	PRJNA252932
Dme	Excretory	MalpighianTube_b	MalpighianTube_b_e	public	SRR1421930	21,998,582	50	SE	0.771	0.237	Illumina_HiSeq_2000	PRJNA252932
Dme	Excretory	MalpighianTube_b	MalpighianTube_b_f	public	SRR1421931	30,218,963	50	SE	0.783	0.24	Illumina_HiSeq_2000	PRJNA252932
Dme	Excretory	MalpighianTube_b	MalpighianTube_b_g	public	SRR1421932	22,635,004	53	SE	0.777	0.241	Illumina_HiSeq_2000	PRJNA252932
Dme	Excretory	MalpighianTube_b	MalpighianTube_b_h	public	SRR1421933	26,156,721	50	SE	0.777	0.242	Illumina_HiSeq_2000	PRJNA252932
Dme	Muscle	Muscle_jump	Muscle_jump_a	public	SRR1665032	36,230,519	77	SE	0.322	0.054	Illumina_HiSeq_2000	PRJNA268841
Dme	Muscle	Muscle_jump	Muscle_jump_b	public	SRR1665033	103,998,284	100	SE	0.729	0.146	Illumina_HiSeq_2000	PRJNA268841
Dme	Muscle	Muscle_IFM_a	Muscle_IFM_a_a	public	SRR10940389	60,034,574	100	SE	0.776	0.215	Illumina_HiSeq_2000	PRJNA600492
Dme	Muscle	Muscle_IFM_a	Muscle_IFM_a_b	public	SRR10940391	150,082,634	100	SE	0.526	0.154	Illumina_HiSeq_2000	PRJNA600492
Dme	Neural	Whole_Brain_b	Whole_Brain_b_d2	public	SRR6315674	10,544,761	199	PE	0.853	0.226	Illumina_HiSeq_2500	PRJNA419485
Dme	Neural	Whole_Brain_b	Whole_Brain_b_d1	public	SRR6315675	10,454,219	201	PE	0.853	0.226	Illumina_HiSeq_2500	PRJNA419485
Dme	Neural	Whole_Brain_b	Whole_Brain_b_c2	public	SRR6315676	9,576,554	198	PE	0.846	0.225	Illumina_HiSeq_2500	PRJNA419485
Dme	Neural	Whole_Brain_b	Whole_Brain_b_c1	public	SRR6315677	9,485,483	200	PE	0.846	0.225	Illumina_HiSeq_2500	PRJNA419485
Dme	Neural	Whole_Brain_b	Whole_Brain_b_b1	public	SRR6315678	12,778,387	203	PE	0.837	0.213	Illumina_HiSeq_2500	PRJNA419485
Dme	Neural	Whole_Brain_b	Whole_Brain_b_b2	public	SRR6315679	12,677,520	197	PE	0.837	0.213	Illumina_HiSeq_2500	PRJNA419485
Dme	Neural	Whole_Brain_b	Whole_Brain_b_a1	public	SRR6315680	10,015,146	200	PE	0.853	0.215	Illumina_HiSeq_2500	PRJNA419485
Dme	Neural	Whole_Brain_b	Whole_Brain_b_a2	public	SRR6315681	9,925,481	202	PE	0.854	0.215	Illumina_HiSeq_2500	PRJNA419485
Dme	Neural	Brain_Fem_a	Brain_Fem_a_a	public	ERR2196286	12,123,166	247	PE	0.771	0.191	Illumina_HiSeq_2500	PRJEB22205
Dme	Neural	Brain_Fem_a	Brain_Fem_a_b	public	ERR2196287	12,485,881	248	PE	0.778	0.192	Illumina_HiSeq_2500	PRJEB22205
Dme	Neural	Brain_Fem_a	Brain_Fem_a_c	public	ERR2196288	13,080,452	252	PE	0.764	0.199	Illumina_HiSeq_2500	PRJEB22205
Dme	Neural	Brain_Male_a	Brain_Male_a_a	public	ERR2196031	12,458,366	249	PE	0.77	0.189	Illumina_HiSeq_2500	PRJEB22205
Dme	Neural	Brain_Male_a	Brain_Male_a_b	public	ERR2196032	12,161,017	247	PE	0.805	0.197	Illumina_HiSeq_2500	PRJEB22205
Dme	Neural	Brain_Male_a	Brain_Male_a_c	public	ERR2196033	13,316,990	248	PE	0.783	0.194	Illumina_HiSeq_2500	PRJEB22205
Dme	Ovary	Ovary_a	Ovary_a_a	public	SRR5839439	119,000,998	150	PE	0.814	0.233	Illumina_HiSeq_1000	PRJNA394978
Dme	Ovary	Ovary_Virgin	Ovary_Virgin_a	public	SRR070396	28,669,465	153	PE	0.962	0.245	Illumina_Genome_Analyzer_II	PRJNA75285
Dme	Ovary	Ovary_Virgin	Ovary_Virgin_b	public	SRR070417	32,158,317	155	PE	0.938	0.239	Illumina_Genome_Analyzer_II	PRJNA75285
Dme	Ovary	Ovary_4dpe_a	Ovary_4dpe_a_a	public	SRR070431	22,746,471	158	PE	0.938	0.225	Illumina_Genome_Analyzer_II	PRJNA75285
Dme	Ovary	Ovary_4dpe_a	Ovary_4dpe_a_b	public	SRR100277	13,517,438	155	PE	0.951	0.227	Illumina_Genome_Analyzer_II	PRJNA75285
Dme	Ovary	Ovary_4dpe_a	Ovary_4dpe_a_c	public	SRR100283	102,928,055	200	PE	0.968	0.232	Illumina_HiSeq_2000	PRJNA75285
Dme	Testis	Testis_b	Testis_b_a	public	SRR3663888	25,016,596	300	PE	0.94	0.425	Illumina_HiSeq_4000	PRJNA325420
Dme	Testis	Testis_b	Testis_b_b	public	SRR3664013	40,752,685	299	PE	0.934	0.442	Illumina_HiSeq_4000	PRJNA325420
Dme	Testis	Testis_c	Testis_c_a	public	SRR5100239	25,818,690	101	PE	0.842	0.325	Illumina_HiSeq_2500	PRJNA357158
Dme	Testis	Testis_c	Testis_c_b	public	SRR5100240	27,963,576	100	PE	0.856	0.339	Illumina_HiSeq_2500	PRJNA357158
Dme	Testis	Testis_4dpe_a	Testis_4dpe_a_a1	public	SRR070422	42,569,050	160	PE	0.858	0.373	Illumina_Genome_Analyzer_II	PRJNA75285
Dme	Testis	Testis_4dpe_a	Testis_4dpe_a_a2	public	SRR070423	22,476,301	160	PE	0.919	0.368	Illumina_Genome_Analyzer_II	PRJNA75285
Dme	Testis	Testis_4dpe_a	Testis_4dpe_a_b	public	SRR100276	26,499,162	151	PE	0.939	0.372	Illumina_Genome_Analyzer_II	PRJNA75285
Dme	Testis	Testis_4dpe_a	Testis_4dpe_a_c1	public	SRR350960	108,478,783	200	PE	0.944	0.41	Illumina_HiSeq_2000	PRJNA75285
Dme	Testis	Testis_4dpe_a	Testis_4dpe_a_c2	public	SRR350961	48,159,873	199	PE	0.969	0.381	Illumina_HiSeq_2000	PRJNA75285

### Sheet: Eba
Species	Tissue	Metasample	Sample		SRA	Read_number	Read_length	Single_or_Paired_Ends	Sequencing_technology	Bioproject_id	%_reads_mapped	%_reads_unique
Eba	Adipose	FatBody_a	FatBody_a	in_house	SRR19548850	78256595	125	PE	Illumina_HiSeq_2500	PRJNA846095	0.752	0.688
Eba	Adipose	FatBody_b	FatBody_b	in_house	SRR19548849	69293161	125	PE	Illumina_HiSeq_2500	PRJNA846095	0.927	0.853
Eba	Digestive	Gut_a	Gut_a	in_house	SRR19548846	75172716	125	PE	Illumina_HiSeq_2500	PRJNA846095	0.647	0.534
Eba	Digestive	Gut_b	Gut_b	in_house	SRR19548836	68595510	125	PE	Illumina_HiSeq_2500	PRJNA846095	0.844	0.677
Eba	Epidermis	Epidermis_a	Epidermis_a	in_house	SRR19548852	92589855	125	PE	Illumina_HiSeq_2500	PRJNA846095	0.688	0.54
Eba	Epidermis	Epidermis_b	Epidermis_b	in_house	iSRR19548851	66268329	125	PE	Illumina_HiSeq_2500	PRJNA846095	0.875	0.718
Eba	Excretory	MalpighianTubes_a	MalpighianTubes_a	in_house	SRR19548835	76613659	125	PE	Illumina_HiSeq_2500	PRJNA846095	0.654	0.461
Eba	Excretory	MalpighianTubes_b	MalpighianTubes_b	in_house	SRR19548845	68395489	125	PE	Illumina_HiSeq_2500	PRJNA846095	0.873	0.739
Eba	Muscle	Muscle_a	Muscle_a	in_house	SRR19548844	74923491	125	PE	Illumina_HiSeq_2500	PRJNA846095	0.716	0.581
Eba	Muscle	Muscle_b	Muscle_b	in_house	SRR19548843	68876377	125	PE	Illumina_HiSeq_2500	PRJNA846095	0.827	0.707
Eba	Neural	Brain_a	Brain_a	in_house	SRR19548854	83495757	125	PE	Illumina_HiSeq_2500	PRJNA846095	0.543	0.372
Eba	Neural	Brain_b	Brain_b	in_house	SRR19548853	71190707	125	PE	Illumina_HiSeq_2500	PRJNA846095	0.839	0.658
Eba	Ovary	Ovary_a	Ovary_a	in_house	SRR19548842	75542078	125	PE	Illumina_HiSeq_2500	PRJNA846095	0.695	0.55
Eba	Ovary	Ovary_Mat_b	Ovary_Mat_b	in_house	SRR19548840	70598433	125	PE	Illumina_HiSeq_2500	PRJNA846095	0.842	0.732
Eba	Ovary	Ovary_Inmat_b	Ovary_Inmat_b	in_house	SRR19548841	70158939	125	PE	Illumina_HiSeq_2500	PRJNA846095	0.871	0.73
Eba	Testis	Testis_a	Testis_a	in_house	SRR19548839	75565494	125	PE	Illumina_HiSeq_2500	PRJNA846095	0.607	0.474
Eba	Testis	Testis_b	Testis_b	in_house	SRR19548838	66737787	125	PE	Illumina_HiSeq_2500	PRJNA846095	0.824	0.647

### Sheet: Aae
Species	Tissue	Metasample	Sample	Sample_origin	SRA	Read_number	Read_length	Single_or_Paired_Ends	Sequencing_technology	Bioproject_id	%_reads_mapped	%_reads_unique
Aae	Adipose	FatBody_EtOH_3h_a	FatBody_EtOH_3h_a_a	public	SRR6903948	9,283,106	205	PE	Illumina_HiSeq_2500	PRJNA445828	0.915	0.442
Aae	Adipose	FatBody_EtOH_3h_a	FatBody_EtOH_3h_a_b	public	SRR6903945	10,407,915	202	PE	Illumina_HiSeq_2500	PRJNA445828	0.911	0.438
Aae	Adipose	FatBody_EtOH_3h_a	FatBody_EtOH_3h_a_c	public	SRR6903944	13,561,391	199	PE	Illumina_HiSeq_2500	PRJNA445828	0.912	0.44
Aae	Adipose	FatBody_14d	FatBody_14d	public	SRR1282055	219,089,882	50	SE	Illumina_HiSeq_2000	PRJNA246243	0.863	0.63
Aae	Digestive	MidGut_ce	MidGut_Cont_c_a	public	SRR5342801	42,752,949	75	SE	NextSeq_500	PRJNA379149	0.875	0.595
Aae	Digestive	MidGut_ce	MidGut_Cont_c_b	public	SRR5342802	44,153,788	75	SE	NextSeq_500	PRJNA379149	0.873	0.595
Aae	Digestive	MidGut_ce	MidGut_Cont_c_c	public	SRR5342803	48,917,412	76	SE	NextSeq_500	PRJNA379149	0.86	0.586
Aae	Digestive	MidGut_ce	MidGut_e1	public	SRR7761144	24,120,788	50	SE	Illumina_HiSeq_2000	PRJNA488216	0.428	0.3
Aae	Digestive	MidGut_ce	MidGut_e2	public	SRR7761146	24,057,883	50	SE	Illumina_HiSeq_2000	PRJNA488216	0.832	0.554
Aae	Digestive	MidGut_Mix_Diets	MidGut_Protein_a_a	public	SRR5288100	17,794,830	152	PE	NextSeq_500	PRJNA376828	0.889	0.597
Aae	Digestive	MidGut_Mix_Diets	MidGut_Protein_a_b	public	SRR5288082	19,243,886	151	PE	NextSeq_500	PRJNA376828	0.887	0.601
Aae	Digestive	MidGut_Mix_Diets	MidGut_Protein_a_c	public	SRR5288093	19,306,506	150	PE	NextSeq_500	PRJNA376828	0.893	0.613
Aae	Digestive	MidGut_Mix_Diets	MidGut_Protein_b_a	public	SRR5288080	17,489,557	149	PE	NextSeq_500	PRJNA376828	0.88	0.549
Aae	Digestive	MidGut_Mix_Diets	MidGut_Protein_b_b	public	SRR5288077	17,183,826	151	PE	NextSeq_500	PRJNA376828	0.891	0.554
Aae	Digestive	MidGut_Mix_Diets	MidGut_Protein_b_c	public	SRR5288087	18,305,762	153	PE	NextSeq_500	PRJNA376828	0.881	0.55
Aae	Digestive	MidGut_Mix_Diets	MidGut_Saline_a_a	public	SRR5288094	16,576,225	151	PE	NextSeq_500	PRJNA376828	0.907	0.616
Aae	Digestive	MidGut_Mix_Diets	MidGut_Saline_a_b	public	SRR5288075	18,046,755	150	PE	NextSeq_500	PRJNA376828	0.903	0.615
Aae	Digestive	MidGut_Mix_Diets	MidGut_Saline_a_c	public	SRR5288091	16,886,759	148	PE	NextSeq_500	PRJNA376828	0.903	0.603
Aae	Digestive	MidGut_Mix_Diets	MidGut_Saline_b_a	public	SRR5288078	18,257,412	153	PE	NextSeq_500	PRJNA376828	0.913	0.607
Aae	Digestive	MidGut_Mix_Diets	MidGut_Saline_b_b	public	SRR5288079	17,115,745	152	PE	NextSeq_500	PRJNA376828	0.911	0.603
Aae	Digestive	MidGut_Mix_Diets	MidGut_Saline_b_c	public	SRR5288095	17,957,871	150	PE	NextSeq_500	PRJNA376828	0.918	0.617
Aae	Digestive	MidGut_Mix_Diets	MidGut_SugarFed_a_a	public	SRR5288090	17,123,263	152	PE	NextSeq_500	PRJNA376828	0.905	0.62
Aae	Digestive	MidGut_Mix_Diets	MidGut_SugarFed_a_b	public	SRR5288081	18,529,836	151	PE	NextSeq_500	PRJNA376828	0.903	0.606
Aae	Digestive	MidGut_Mix_Diets	MidGut_SugarFed_a_c	public	SRR5288083	17,312,524	150	PE	NextSeq_500	PRJNA376828	0.895	0.595
Aae	Digestive	MidGut_Fem_d	MidGut_Fem_Cont_24h_d_a	public	SRR6818584	28,760,975	52	SE	NextSeq_500	PRJNA386455	0.836	0.542
Aae	Digestive	MidGut_Fem_d	MidGut_Fem_Cont_24h_d_b	public	SRR6818586	28,726,832	52	SE	NextSeq_500	PRJNA386455	0.816	0.563
Aae	Digestive	MidGut_Fem_d	MidGut_Fem_Cont_24h_d_c	public	SRR6818587	37,551,537	51	SE	NextSeq_500	PRJNA386455	0.842	0.579
Aae	Digestive	MidGut_Fem_d	MidGut_Fem_Cont_24h_d_d	public	SRR6818588	37,934,602	50	SE	NextSeq_500	PRJNA386455	0.82	0.573
Aae	Digestive	MidGut_Fem_d	MidGut_Fem_Cont_24h_d_e	public	SRR6818590	33,782,472	50	SE	NextSeq_500	PRJNA386455	0.81	0.551
Aae	Digestive	MidGut_Fem_d	MidGut_Fem_Cont_24h_d_f	public	SRR6818591	33,654,525	51	SE	NextSeq_500	PRJNA386455	0.811	0.553
Aae	Digestive	MidGut_Fem_d	MidGut_Fem_Cont_96h_d_a	public	SRR6820667	16,423,405	51	SE	NextSeq_500	PRJNA386455	0.852	0.53
Aae	Digestive	MidGut_Fem_d	MidGut_Fem_Cont_96h_d_b	public	SRR6820668	21,039,279	52	SE	NextSeq_500	PRJNA386455	0.864	0.518
Aae	Digestive	MidGut_Fem_d	MidGut_Fem_Cont_96h_d_c	public	SRR6820669	18,951,490	51	SE	NextSeq_500	PRJNA386455	0.86	0.517
Aae	Digestive	MidGut_Fem_d	MidGut_Fem_Cont_96h_d_d	public	SRR6820670	19,913,349	50	SE	NextSeq_500	PRJNA386455	0.861	0.449
Aae	Digestive	MidGut_Fem_d	MidGut_Fem_Cont_96h_d_e	public	SRR6820671	18,539,716	51	SE	NextSeq_500	PRJNA386455	0.838	0.523
Aae	Epidermis	Epidermis_a	Epidermis_a	in_house	SRR19548888	77597519	125	PE	Illumina_HiSeq_2500	PRJNA846095	0.519	0.253
Aae	Excretory	Malpighian_Tub_Adult_a	Malpighian_Tub_Adult_a1	public	SRR1283006	114,693,335	50	SE	Illumina_HiSeq_2000	PRJNA246607	0.817	0.479
Aae	Excretory	Malpighian_Tub_Adult_a	Malpighian_Tub_Adult_a2	public	SRR3680433	26,198,247	50	SE	Illumina_HiSeq_2000	PRJNA246607	0.847	0.509
Aae	Excretory	Malpighian_Tub_Adult_a	Malpighian_Tub_Adult_a3	public	SRR3680434	26,287,247	49	SE	Illumina_HiSeq_2000	PRJNA246607	0.838	0.489
Aae	Excretory	Malpighian_Tub_Larva_4instar_a	Malpighian_Tub_Larva_4instar_a1	public	SRR3680431	31,205,799	51	SE	Illumina_HiSeq_2000	PRJNA246607	0.799	0.46
Aae	Excretory	Malpighian_Tub_Larva_4instar_a	Malpighian_Tub_Larva_4instar_a2	public	SRR3680432	31,002,042	52	SE	Illumina_HiSeq_2000	PRJNA246607	0.79	0.463
Aae	Muscle	Muscle_a	Muscle_a	in_house	SRR19548887	88212007	125	PE	Illumina_HiSeq_2500	PRJNA846095	0.557	0.263
Aae	Neural	Brain_Fem_BloodFed	Brain_Fem_BloodFed_a	public	SRR1166497	72,746,331	100	SE	Illumina_HiSeq_2000	PRJNA236239	0.76	0.432
Aae	Neural	Brain_Fem_BloodFed	Brain_Fem_BloodFed_b	public	SRR1166498	94,167,151	101	SE	Illumina_HiSeq_2000	PRJNA236239	0.744	0.417
Aae	Neural	Brain_Fem_BloodFed	Brain_Fem_BloodFed_c	public	SRR1166499	118,177,700	101	SE	Illumina_HiSeq_2000	PRJNA236239	0.709	0.354
Aae	Neural	Brain_Fem_BloodFed	Brain_Fem_BloodFed_d	public	SRR1166500	75,086,761	101	SE	Illumina_HiSeq_2000	PRJNA236239	0.732	0.37
Aae	Neural	Brain_Fem_NotFed	Brain_Fem_NotFed_a	public	SRR1167502	104,210,613	202	PE	Illumina_HiSeq_2000	PRJNA236239	0.777	0.421
Aae	Neural	Brain_Fem_NotFed	Brain_Fem_NotFed_b	public	SRR1167503	154,462,270	202	PE	Illumina_HiSeq_2000	PRJNA236239	0.786	0.414
Aae	Neural	Brain_Fem_NotFed	Brain_Fem_NotFed_c	public	SRR1167504	175,522,701	202	PE	Illumina_HiSeq_2000	PRJNA236239	0.81	0.46
Aae	Neural	Brain_Fem_NotFed	Brain_Fem_NotFed_d	public	SRR1167505	36,901,845	203	PE	Illumina_HiSeq_2000	PRJNA236239	0.829	0.439
Aae	Neural	Brain_Fem_NotFed	Brain_Fem_NotFed_e	public	SRR1166463	125,693,606	101	SE	Illumina_HiSeq_2000	PRJNA236239	0.756	0.413
Aae	Neural	Brain_Fem_NotFed	Brain_Fem_NotFed_f	public	SRR1166464	126,435,290	101	SE	Illumina_HiSeq_2000	PRJNA236239	0.762	0.416
Aae	Neural	Brain_Fem_NotFed	Brain_Fem_NotFed_g	public	SRR1166465	77,161,548	101	SE	Illumina_HiSeq_2000	PRJNA236239	0.703	0.341
Aae	Neural	Brain_Fem_NotFed	Brain_Fem_NotFed_h	public	SRR1166466	57,297,068	101	SE	Illumina_HiSeq_2000	PRJNA236239	0.736	0.373
Aae	Neural	Brain_Male	Brain_Male_a1	public	SRR1167543	36,088,587	202	PE	Illumina_HiSeq_2000	PRJNA236239	0.769	0.38
Aae	Neural	Brain_Male	Brain_Male_a2	public	SRR1167542	33,586,187	202	PE	Illumina_HiSeq_2000	PRJNA236239	0.764	0.378
Aae	Neural	Brain_Male	Brain_Male_b1	public	SRR1167545	41,320,777	201	PE	Illumina_HiSeq_2000	PRJNA236239	0.765	0.378
Aae	Neural	Brain_Male	Brain_Male_b2	public	SRR1167544	38,070,795	202	PE	Illumina_HiSeq_2000	PRJNA236239	0.761	0.376
Aae	Neural	Brain_Male	Brain_Male_c1	public	SRR1167547	52,792,867	203	PE	Illumina_HiSeq_2000	PRJNA236239	0.762	0.371
Aae	Neural	Brain_Male	Brain_Male_c2	public	SRR1167546	49,134,156	201	PE	Illumina_HiSeq_2000	PRJNA236239	0.755	0.368
Aae	Ovary	Ovary_bcd	Ovary_b1	public	SRR6311330	7,254,378	303	PE	Illumina_HiSeq_4000	PRJNA419241	0.924	0.613
Aae	Ovary	Ovary_bcd	Ovary_b2	public	SRR6311331	6,151,674	293	PE	Illumina_HiSeq_4000	PRJNA419241	0.918	0.619
Aae	Ovary	Ovary_bcd	Ovary_b3	public	SRR6311394	5,872,133	307	PE	Illumina_HiSeq_4000	PRJNA419241	0.925	0.621
Aae	Ovary	Ovary_bcd	Ovary_b4	public	SRR6311393	6,548,113	305	PE	Illumina_HiSeq_4000	PRJNA419241	0.902	0.608
Aae	Ovary	Ovary_bcd	Ovary_c	public	SRR388682	27,891,046	82	SE	Illumina_Genome_Analyzer_II	PRJNA151475	0.883	0.479
Aae	Ovary	Ovary_bcd	Ovary_d	public	SRR924024	17,946,010	150	PE	Illumina_Genome_Analyzer_II	PRJNA209388	0.948	0.535
Aae	Ovary	Ovary_Fem_Gravid	Ovary_Fem_Gravid_a	public	SRR1167538	59,264,731	202	PE	Illumina_HiSeq_2000	PRJNA236239	0.956	0.524
Aae	Ovary	Ovary_Fem_Gravid	Ovary_Fem_Gravid_b	public	SRR1167539	31,930,993	204	PE	Illumina_HiSeq_2000	PRJNA236239	0.945	0.511
Aae	Ovary	Ovary_Fem_Gravid	Ovary_Fem_Gravid_c	public	SRR1167540	49,124,005	202	PE	Illumina_HiSeq_2000	PRJNA236239	0.948	0.515
Aae	Ovary	Ovary_Fem_Gravid	Ovary_Fem_Gravid_d	public	SRR1167541	140,590,581	202	PE	Illumina_HiSeq_2000	PRJNA236239	0.924	0.516
Aae	Ovary	Ovary_Fem_NotFed	Ovary_Fem_NotFed_a1	public	SRR1167516	51,826,651	203	PE	Illumina_HiSeq_2000	PRJNA236239	0.943	0.503
Aae	Ovary	Ovary_Fem_NotFed	Ovary_Fem_NotFed_a2	public	SRR1167515	50,626,206	201	PE	Illumina_HiSeq_2000	PRJNA236239	0.943	0.503
Aae	Ovary	Ovary_Fem_NotFed	Ovary_Fem_NotFed_b1	public	SRR1167518	56,609,900	201	PE	Illumina_HiSeq_2000	PRJNA236239	0.939	0.494
Aae	Ovary	Ovary_Fem_NotFed	Ovary_Fem_NotFed_b2	public	SRR1167517	55,703,860	203	PE	Illumina_HiSeq_2000	PRJNA236239	0.939	0.494
Aae	Ovary	Ovary_Fem_NotFed	Ovary_Fem_NotFed_c1	public	SRR1167520	36,289,418	201	PE	Illumina_HiSeq_2000	PRJNA236239	0.909	0.485
Aae	Ovary	Ovary_Fem_NotFed	Ovary_Fem_NotFed_c2	public	SRR1167519	35,691,265	202	PE	Illumina_HiSeq_2000	PRJNA236239	0.909	0.485
Aae	Testis	Testis_b	Testis_b1	public	SRR6311396	10,189,035	294	PE	Illumina_HiSeq_4000	PRJNA419241	0.863	0.588
Aae	Testis	Testis_b	Testis_b2	public	SRR6311395	6,636,702	301	PE	Illumina_HiSeq_4000	PRJNA419241	0.846	0.586
Aae	Testis	Testis_b	Testis_b3	public	SRR6311391	7,249,667	303	PE	Illumina_HiSeq_4000	PRJNA419241	0.822	0.574
Aae	Testis	Testis_b	Testis_b4	public	SRR6311390	895,285	299	PE	Illumina_HiSeq_4000	PRJNA419241	0.793	0.555
Aae	Testis	Testis_d	Testis_d	public	SRR924021	17,358,765	150	PE	Illumina_Genome_Analyzer_II	PRJNA209388	0.803	0.516

### Sheet: Bmo
Species	Tissue	Metasample	Sample	Sample_origin	SRA	Read_number	Read_length	Single_or_Paired_Ends	Sequencing_technology	Bioproject_id	%_reads_mapped	%_reads_unique
Bmo	Adipose	Fatbody_5instar_Wand_a	FatBody_5instar_d3_h_a	public	SRR7637245	16,096,774	50	SE	Illumina_HiSeq_2000	PRJNA484099	0.693	0.656
Bmo	Adipose	Fatbody_5instar_Wand_a	FatBody_5instar_d7_h_a	public	SRR7637242	17,612,386	50	SE	Illumina_HiSeq_2000	PRJNA484099	0.609	0.569
Bmo	Adipose	Fatbody_5instar_Wand_a	FatBody_5instar_d7_h_b	public	SRR7637243	15,393,894	50	SE	Illumina_HiSeq_2000	PRJNA484099	0.597	0.559
Bmo	Adipose	Fatbody_5instar_Wand_a	FatBody_5instar_d9_h_a	public	SRR7637240	19,239,225	50	SE	Illumina_HiSeq_2000	PRJNA484099	0.48	0.459
Bmo	Adipose	Fatbody_5instar_Wand_a	FatBody_5instar_d9_h_b	public	SRR7637241	16,969,394	50	SE	Illumina_HiSeq_2000	PRJNA484099	0.469	0.447
Bmo	Adipose	Fatbody_5instar_Wand_a	Fatbody_Wandering_a_a	public	SRR10035684	25,856,832	150	PE	Illumina_NovaSeq_6000	PRJNA559726	0.793	0.778
Bmo	Adipose	Fatbody_5instar_Wand_a	Fatbody_Wandering_a_b	public	SRR10035683	22,093,105	150	PE	Illumina_NovaSeq_6000	PRJNA559726	0.781	0.762
Bmo	Adipose	Fatbody_5instar_Wand_a	Fatbody_Wandering_a_c	public	SRR10035682	22,896,408	150	PE	Illumina_NovaSeq_6000	PRJNA559726	0.771	0.754
Bmo	Adipose	Fatbody_5instar_Wand_a	FatBody_5instar_OTM_c	public	DRR077429	20,903,295	101	PE	Illumina_HiSeq_2000	PRJDB5344	0.77	0.764
Bmo	Adipose	Fatbody_5instar_Wand_a	FatBody_5instar_p50T_c	public	DRR077427	28,399,127	101	PE	Illumina_HiSeq_2000	PRJDB5344	0.649	0.644
Bmo	Adipose	Fatbody_5instar_Wand_a	FatBody_Larva_Intact_c2	public	DRR027750	17,792,861	67	SE	Illumina_Genome_Analyzer_IIx	PRJDB3390	0.687	0.673
Bmo	Adipose	Fatbody_5instar_Wand_a	FatBody_Larva_Intact_c3	public	DRR027751	10,936,063	65	SE	Illumina_Genome_Analyzer_IIx	PRJDB3390	0.726	0.713
Bmo	Adipose	Fatbody_5instar_Wand_b	FatBody_Larva_cper0025_c	public	DRR027744	8,912,050	65	SE	Illumina_Genome_Analyzer_IIx	PRJDB3390	0.467	0.453
Bmo	Adipose	Fatbody_5instar_Wand_b	FatBody_Larva_Cultured_c1	public	DRR027746	5,404,592	65	SE	Illumina_Genome_Analyzer_IIx	PRJDB3390	0.484	0.47
Bmo	Adipose	Fatbody_5instar_Wand_b	FatBody_Larva_Cultured_c2	public	DRR027747	12,565,697	65	SE	Illumina_Genome_Analyzer_IIx	PRJDB3390	0.476	0.463
Bmo	Adipose	Fatbody_5instar_Wand_b	FatBody_Larva_Cultured_c3	public	DRR027748	9,902,324	65	SE	Illumina_Genome_Analyzer_IIx	PRJDB3390	0.557	0.54
Bmo	Adipose	Fatbody_5instar_Wand_b	FatBody_Larva_pb0025_c1	public	DRR027752	2,959,923	65	SE	Illumina_Genome_Analyzer_IIx	PRJDB3390	0.489	0.476
Bmo	Adipose	Fatbody_5instar_Wand_b	FatBody_Larva_pb0025_c2	public	DRR027753	12,937,945	65	SE	Illumina_Genome_Analyzer_IIx	PRJDB3390	0.527	0.513
Bmo	Adipose	Fatbody_5instar_Wand_b	FatBody_Larva_pb0025_c3	public	DRR027754	10,854,478	65	SE	Illumina_Genome_Analyzer_IIx	PRJDB3390	0.544	0.528
Bmo	Adipose	Fatbody_5instar_Wand_b	FatBody_Larva_pb0100_0_c1	public	DRR027758	20,141,826	65	SE	Illumina_Genome_Analyzer_IIx	PRJDB3390	0.583	0.57
Bmo	Adipose	Fatbody_5instar_Wand_b	FatBody_Larva_pb0100_0_c2	public	DRR027759	16,857,979	65	SE	Illumina_Genome_Analyzer_IIx	PRJDB3390	0.558	0.545
Bmo	Adipose	Fatbody_5instar_Wand_b	FatBody_Larva_pb0100_0_c3	public	DRR027760	19,311,854	67	SE	Illumina_Genome_Analyzer_IIx	PRJDB3390	0.594	0.579
Bmo	Adipose	Fatbody_5instar_Wand_b	FatBody_Larva_pb0100_25_c1	public	DRR027761	18,837,421	64	SE	Illumina_Genome_Analyzer_IIx	PRJDB3390	0.668	0.65
Bmo	Adipose	Fatbody_5instar_Wand_b	FatBody_Larva_pb0100_25_c2	public	DRR027762	13,436,253	65	SE	Illumina_Genome_Analyzer_IIx	PRJDB3390	0.676	0.658
Bmo	Adipose	Fatbody_5instar_Wand_b	FatBody_Larva_pb0100_25_c3	public	DRR027763	16,197,915	68	SE	Illumina_Genome_Analyzer_IIx	PRJDB3390	0.653	0.634
Bmo	Adipose	Fatbody_5instar_Wand_b	FatBody_Larva_pb0100_c1	public	DRR027755	17,272,049	64	SE	Illumina_Genome_Analyzer_IIx	PRJDB3390	0.548	0.533
Bmo	Adipose	Fatbody_5instar_Wand_b	FatBody_Larva_pb0100_c2	public	DRR027756	17,196,733	64	SE	Illumina_Genome_Analyzer_IIx	PRJDB3390	0.569	0.554
Bmo	Adipose	Fatbody_5instar_Wand_b	FatBody_Larva_pb0100_c3	public	DRR027757	19,824,233	66	SE	Illumina_Genome_Analyzer_IIx	PRJDB3390	0.549	0.536
Bmo	Adipose	Fatbody_5instar_Wand_b	FatBody_Larva_pb0250_c1	public	DRR027764	14,423,742	65	SE	Illumina_Genome_Analyzer_IIx	PRJDB3390	0.679	0.661
Bmo	Adipose	Fatbody_5instar_Wand_b	FatBody_Larva_pb0250_c2	public	DRR027765	18,559,640	65	SE	Illumina_Genome_Analyzer_IIx	PRJDB3390	0.686	0.667
Bmo	Adipose	Fatbody_5instar_Wand_b	FatBody_Larva_pb0250_c3	public	DRR027766	18,579,924	65	SE	Illumina_Genome_Analyzer_IIx	PRJDB3390	0.653	0.635
Bmo	Adipose	Fatbody_5instar_Wand_b	FatBody_Larva_pb1250_c1	public	DRR027767	7,625,808	65	SE	Illumina_Genome_Analyzer_IIx	PRJDB3390	0.634	0.616
Bmo	Adipose	Fatbody_5instar_Wand_b	FatBody_Larva_pb1250_c2	public	DRR027768	11,461,855	65	SE	Illumina_Genome_Analyzer_IIx	PRJDB3390	0.675	0.656
Bmo	Adipose	Fatbody_5instar_Wand_b	FatBody_Larva_pb1250_c3	public	DRR027769	8,873,648	65	SE	Illumina_Genome_Analyzer_IIx	PRJDB3390	0.629	0.611
Bmo	Adipose	Fatbody_Moth	Fatbody_Pupa_d7_a_a	public	SRR10035701	28,593,546	150	PE	Illumina_NovaSeq_6000	PRJNA559726	0.576	0.566
Bmo	Adipose	Fatbody_Moth	Fatbody_Pupa_d7_a_b	public	SRR10035700	23,929,253	150	PE	Illumina_NovaSeq_6000	PRJNA559726	0.58	0.57
Bmo	Adipose	Fatbody_Moth	Fatbody_Pupa_d7_a_c	public	SRR10035699	24,156,171	150	PE	Illumina_NovaSeq_6000	PRJNA559726	0.574	0.564
Bmo	Adipose	Fatbody_Moth	Fatbody_Moth_d1_a_a	public	SRR10035697	23,423,820	150	PE	Illumina_NovaSeq_6000	PRJNA559726	0.618	0.608
Bmo	Adipose	Fatbody_Moth	Fatbody_Moth_d1_a_b	public	SRR10035696	27,081,389	150	PE	Illumina_NovaSeq_6000	PRJNA559726	0.616	0.605
Bmo	Digestive	MidGut_4_5instar	MidGut_4instar_b	public	SRR10076831	45,342,688	125	PE	HiSeq_X_Ten	PRJNA564180	0.104	0.091
Bmo	Digestive	MidGut_4_5instar	MidGut_4instar_d3_a_a	public	SRR10035731	21,772,351	150	PE	Illumina_NovaSeq_6000	PRJNA559726	0.741	0.713
Bmo	Digestive	MidGut_4_5instar	MidGut_4instar_d3_a_b	public	SRR10035730	25,681,454	150	PE	Illumina_NovaSeq_6000	PRJNA559726	0.757	0.724
Bmo	Digestive	MidGut_4_5instar	MidGut_4instar_d3_a_c	public	SRR10035729	24,197,968	150	PE	Illumina_NovaSeq_6000	PRJNA559726	0.746	0.718
Bmo	Digestive	MidGut_4_5instar	MidGut_5instar_d0_a_a	public	SRR10035735	31,081,420	150	PE	Illumina_NovaSeq_6000	PRJNA559726	0.795	0.766
Bmo	Digestive	MidGut_4_5instar	MidGut_5instar_d0_a_b	public	SRR10035734	26,846,476	150	PE	Illumina_NovaSeq_6000	PRJNA559726	0.801	0.764
Bmo	Digestive	MidGut_4_5instar	MidGut_5instar_d0_a_c	public	SRR10035733	25,811,054	150	PE	Illumina_NovaSeq_6000	PRJNA559726	0.793	0.766
Bmo	Digestive	MidGut_4_5instar	MidGut_5instar_d1_Mock_a	public	SRR6906192	51,291,114	148	PE	HiSeq_X_Ten	PRJNA445354	0.644	0.579
Bmo	Digestive	MidGut_4_5instar	MidGut_5instar_d1_Mock_b	public	SRR6906193	51,945,609	148	PE	HiSeq_X_Ten	PRJNA445354	0.636	0.583
Bmo	Digestive	MidGut_4_5instar	MidGut_5instar_d3_a_a	public	SRR10035728	26,975,658	150	PE	Illumina_NovaSeq_6000	PRJNA559726	0.765	0.719
Bmo	Digestive	MidGut_4_5instar	MidGut_5instar_d3_a_b	public	SRR10035727	30,907,178	150	PE	Illumina_NovaSeq_6000	PRJNA559726	0.769	0.723
Bmo	Digestive	MidGut_4_5instar	MidGut_5instar_d3_a_c	public	SRR10035726	28,533,367	150	PE	Illumina_NovaSeq_6000	PRJNA559726	0.765	0.718
Bmo	Digestive	MidGut_4_5instar	MidGut_T_Cont_a	public	SRR8493716	28,209,182	101	PE	Illumina_HiSeq_2000	PRJNA472176	0.527	0.507
Bmo	Digestive	MidGut_4_5instar	MidGut_T_Cont_b	public	SRR8493699	34,946,629	101	PE	Illumina_HiSeq_2000	PRJNA472176	0.513	0.492
Bmo	Digestive	MidGut_4_5instar	MidGut_T_Cont_c	public	SRR8493700	36,722,450	101	PE	Illumina_HiSeq_2000	PRJNA472176	0.52	0.499
Bmo	Digestive	MidGut_4_5instar	MidGut_e	public	DRR142719	43,293,398	76	PE	Illumina_Genome_Analyzer_IIx	PRJDB3802	0.602	0.552
Bmo	Digestive	MidGut_4_5instar	MidGut_Mock_12hpi_a	public	DRR035901	35,438,610	100	PE	Illumina_HiSeq_2500	PRJDB3932	0.796	0.73
Bmo	Digestive	MidGut_4_5instar	MidGut_Mock_12hpi_b	public	DRR035905	38,132,695	100	PE	Illumina_HiSeq_2500	PRJDB3933	0.816	0.747
Bmo	Digestive	MidGut_4_5instar	MidGut_Mock_24hpi_a	public	DRR035906	57,986,924	100	PE	Illumina_HiSeq_2500	PRJDB3933	0.798	0.733
Bmo	Digestive	MidGut_4_5instar	MidGut_o751_d_a	public	DRR095108	10,612,802	150	PE	Illumina_HiSeq_2000	PRJDB4976	0.752	0.638
Bmo	Digestive	MidGut_4_5instar	MidGut_o751_d_b	public	DRR095109	16,120,899	150	PE	Illumina_HiSeq_2000	PRJDB4976	0.75	0.634
Bmo	Digestive	MidGut_4_5instar	MidGut_o751_d_c	public	DRR095110	16,228,613	150	PE	Illumina_HiSeq_2000	PRJDB4976	0.749	0.634
Bmo	Digestive	MidGut_4larvalMolt_Chrysalis	MidGut_Chrysalis_a1	public	SRR1805030	30,296,182	100	PE	Illumina_HiSeq_2000	PRJNA275511	0.68	0.637
Bmo	Digestive	MidGut_4larvalMolt_Chrysalis	MidGut_Chrysalis_a2	public	SRR1806712	37,194,286	100	PE	Illumina_HiSeq_2000	PRJNA275511	0.673	0.642
Bmo	Digestive	MidGut_4larvalMolt_Chrysalis	MidGut_Chrysalis_a3	public	SRR1806713	37,696,827	100	PE	Illumina_HiSeq_2000	PRJNA275511	0.698	0.663
Bmo	Digestive	MidGut_4larvalMolt_Chrysalis	MidGut_Chrysalis_a4	public	SRR1806714	2,500	100	PE	Illumina_HiSeq_2000	PRJNA275511	0.652	0.596
Bmo	Digestive	MidGut_4larvalMolt_Chrysalis	MidGut_Chrysalis_a5	public	SRR1806715	39,274,961	100	PE	Illumina_HiSeq_2000	PRJNA275511	0.701	0.654
Bmo	Digestive	MidGut_4larvalMolt_Chrysalis	MidGut_Chrysalis_a6	public	SRR1806736	45,082,906	100	PE	Illumina_HiSeq_2000	PRJNA275511	0.679	0.638
Bmo	Digestive	MidGut_4larvalMolt_Chrysalis	MidGut_4larvalMolt_a_a	public	SRR10035738	23,196,662	150	PE	Illumina_NovaSeq_6000	PRJNA559726	0.667	0.66
Bmo	Digestive	MidGut_4larvalMolt_Chrysalis	MidGut_4larvalMolt_a_b	public	SRR10035737	23,777,481	150	PE	Illumina_NovaSeq_6000	PRJNA559726	0.688	0.679
Bmo	Digestive	MidGut_4larvalMolt_Chrysalis	MidGut_4larvalMolt_a_c	public	SRR10035736	21,877,140	150	PE	Illumina_NovaSeq_6000	PRJNA559726	0.682	0.67
Bmo	Epidermis	Epidermis_4instar	Epidermis_4instar_d3_a_a	public	SRR10035809	23,728,592	150	PE	Illumina_NovaSeq_6000	PRJNA559726	0.76	0.755
Bmo	Epidermis	Epidermis_4instar	Epidermis_4instar_d3_a_b	public	SRR10035798	21,589,591	150	PE	Illumina_NovaSeq_6000	PRJNA559726	0.758	0.753
Bmo	Epidermis	Epidermis_4instar	Epidermis_4instar_d3_a_c	public	SRR10035787	22,163,449	150	PE	Illumina_NovaSeq_6000	PRJNA559726	0.782	0.777
Bmo	Epidermis	Epidermis_4instar	Epidermis_f1	public	SRR2839844	46,054,840	200	PE	Illumina_HiSeq_2000	PRJNA299880	0.783	0.775
Bmo	Epidermis	Epidermis_4instar	Epidermis_f2	public	SRR2850623	53,686,247	199	PE	Illumina_HiSeq_2000	PRJNA299880	0.759	0.752
Bmo	Epidermis	Epidermis_4instar	Epidermis_f3	public	SRR2866061	46,399,908	200	PE	Illumina_HiSeq_2000	PRJNA299880	0.773	0.767
Bmo	Epidermis	Epidermis_4instar	Epidermis_4instar_molt_6h	public	SRR5296379	9,996,426	125	PE	Illumina_HiSeq_2500	PRJNA377276	0.711	0.706
Bmo	Epidermis	Epidermis_5instar	Epidermis_5instar_d0_a_a	public	SRR10035591	22,264,946	150	PE	Illumina_NovaSeq_6000	PRJNA559726	0.84	0.832
Bmo	Epidermis	Epidermis_5instar	Epidermis_5instar_d0_a_b	public	SRR10035831	21,780,824	150	PE	Illumina_NovaSeq_6000	PRJNA559726	0.811	0.803
Bmo	Epidermis	Epidermis_5instar	Epidermis_5instar_d0_a_c	public	SRR10035820	23,918,898	150	PE	Illumina_NovaSeq_6000	PRJNA559726	0.802	0.796
Bmo	Epidermis	Epidermis_5instar	Epidermis_5instar_d3_a_a	public	SRR10035776	25,232,919	150	PE	Illumina_NovaSeq_6000	PRJNA559726	0.802	0.793
Bmo	Epidermis	Epidermis_5instar	Epidermis_5instar_d3_a_b	public	SRR10035765	23,702,289	150	PE	Illumina_NovaSeq_6000	PRJNA559726	0.781	0.777
Bmo	Epidermis	Epidermis_5instar	Epidermis_5instar_d3_a_c	public	SRR10035754	22,293,737	150	PE	Illumina_NovaSeq_6000	PRJNA559726	0.801	0.795
Bmo	Epidermis	Epidermis_5instar	Epidermis_5instar_OTM_c	public	DRR077428	23,163,593	101	PE	Illumina_HiSeq_2000	PRJDB5344	0.804	0.799
Bmo	Epidermis	Epidermis_5instar	Epidermis_5instar_p50T_c	public	DRR077426	22,319,594	101	PE	Illumina_HiSeq_2000	PRJDB5344	0.71	0.703
Bmo	Epidermis	Integument	Integument_Dazao_a	public	SRR7812743	33,319,522	150	PE	Illumina_HiSeq_2000	PRJNA490102	0.802	0.794
Bmo	Epidermis	Integument	Integument_Dazao_b	public	SRR7812744	30,619,179	150	PE	Illumina_HiSeq_2000	PRJNA490102	0.781	0.77
Bmo	Epidermis	Integument	Integument_Dazao_c	public	SRR7812745	36,306,278	150	PE	Illumina_HiSeq_2000	PRJNA490102	0.817	0.81
Bmo	Epidermis	Integument	Integument_sk_a	public	SRR7812746	29,760,402	150	PE	Illumina_HiSeq_2000	PRJNA490102	0.793	0.781
Bmo	Epidermis	Integument	Integument_sk_b	public	SRR7812741	32,365,793	150	PE	Illumina_HiSeq_2000	PRJNA490102	0.808	0.802
Bmo	Epidermis	Integument	Integument_sk_c	public	SRR7812742	29,340,753	150	PE	Illumina_HiSeq_2000	PRJNA490102	0.797	0.792
Bmo	Excretory	MalpighianTub_4_5instar	MalpighianTub_4instar_d3_a_a	public	SRR10035797	21,058,377	150	PE	Illumina_NovaSeq_6000	PRJNA559726	0.569	0.563
Bmo	Excretory	MalpighianTub_4_5instar	MalpighianTub_4instar_d3_a_b	public	SRR10035796	21,719,106	150	PE	Illumina_NovaSeq_6000	PRJNA559726	0.588	0.578
Bmo	Excretory	MalpighianTub_4_5instar	MalpighianTub_4instar_d3_a_c	public	SRR10035795	20,518,785	150	PE	Illumina_NovaSeq_6000	PRJNA559726	0.552	0.545
Bmo	Excretory	MalpighianTub_4_5instar	MalpighianTub_5instar_d0_a_a	public	SRR10035800	21,924,429	150	PE	Illumina_NovaSeq_6000	PRJNA559726	0.616	0.606
Bmo	Excretory	MalpighianTub_4_5instar	MalpighianTub_5instar_d0_a_c	public	SRR10035799	22,048,611	150	PE	Illumina_NovaSeq_6000	PRJNA559726	0.605	0.598
Bmo	Excretory	MalpighianTub_4_5instar	MalpighianTub_5instar_d3_a_a	public	SRR10035794	25,148,768	150	PE	Illumina_NovaSeq_6000	PRJNA559726	0.57	0.561
Bmo	Excretory	MalpighianTub_4_5instar	MalpighianTub_5instar_d3_a_b	public	SRR10035793	25,746,767	150	PE	Illumina_NovaSeq_6000	PRJNA559726	0.559	0.55
Bmo	Excretory	MalpighianTub_4_5instar	MalpighianTub_5instar_d3_a_c	public	SRR10035792	22,064,293	150	PE	Illumina_NovaSeq_6000	PRJNA559726	0.583	0.572
Bmo	Excretory	MalpighianTub_4_5instar	MalpighianTub_5instar_d3_F_f	public	SRR4425247	133,234,998	100	PE	Illumina_HiSeq_2000	PRJNA284192	0.202	0.198
Bmo	Excretory	MalpighianTub_4_5instar	MalpighianTub_5instar_d3_M_f	public	SRR4425246	147,691,022	101	PE	Illumina_HiSeq_2000	PRJNA284192	0.387	0.376
Bmo	Excretory	MalpighianTub_4_5instar	MalpighianTub_o751_d_a	public	DRR095111	10,885,982	150	PE	Illumina_HiSeq_2000	PRJDB4976	0.563	0.551
Bmo	Excretory	MalpighianTub_4_5instar	MalpighianTub_o751_d_b	public	DRR095112	16,514,962	150	PE	Illumina_HiSeq_2000	PRJDB4976	0.558	0.545
Bmo	Excretory	MalpighianTub_4_5instar	MalpighianTub_o751_d_c	public	DRR095113	16,648,011	150	PE	Illumina_HiSeq_2000	PRJDB4976	0.557	0.544
Bmo	Muscle	Muscle_H	Muscle_H	in_house	SRR19548858	76946922	125	PE	Illumina_HiSeq_2500	PRJNA846095	0.693	0.687
Bmo	Neural	Brain_5instar	Brain_5instar_d3_F_f	public	SRR4425251	71,748,342	101	PE	Illumina_HiSeq_2000	PRJNA284192	0.357	0.339
Bmo	Neural	Brain_5instar	Brain_5instar_d3_M_f	public	SRR4425250	82,989,916	101	PE	Illumina_HiSeq_2000	PRJNA284192	0.369	0.351
Bmo	Neural	Brain_5instar	Brain_f	public	SRR1928169	41,502,472	100	PE	Illumina_HiSeq_2000	PRJNA279323	0.508	0.494
Bmo	Neural	Brain_virgin_F_p50T	Brain_virgin_10h_F_p50T	public	DRR128834	35,878,018	100	PE	Illumina_HiSeq_2500	PRJDB6961	0.444	0.432
Bmo	Neural	Brain_virgin_F_p50T	Brain_virgin_2h_F_p50T	public	DRR128833	56,873,621	100	PE	Illumina_HiSeq_2500	PRJDB6961	0.427	0.416
Bmo	Neural	Brain_H	Brain_H	in_house	SRR19548859	90719081	125	PE	Illumina_HiSeq_2500	PRJNA846095	0.666	0.657
Bmo	Ovary	Ovary_g	Ovary_g_a	public	SRR5723273	22,788,770	125	PE	Illumina_HiSeq_2000	PRJNA390909	0.373	0.367
Bmo	Ovary	Ovary_g	Ovary_g_b	public	SRR5723278	37,153,023	125	PE	Illumina_HiSeq_2000	PRJNA390909	0.434	0.429
Bmo	Ovary	Ovary_g	Ovary_g_c	public	SRR5723283	30,164,353	125	PE	Illumina_HiSeq_2000	PRJNA390909	0.386	0.381
Bmo	Ovary	Ovary_g	Ovary_g_d	public	SRR5723683	22,081,551	125	PE	Illumina_HiSeq_2000	PRJNA390909	0.327	0.323
Bmo	Ovary	Ovary_g	Ovary_g_e	public	SRR5738673	26,040,557	125	PE	Illumina_HiSeq_2000	PRJNA390909	0.289	0.284
Bmo	Ovary	Ovary_h	Ovary_h_a	public	SRR9897516	23,504,954	150	PE	Illumina_HiSeq_4000	PRJNA558213	0.723	0.717
Bmo	Ovary	Ovary_h	Ovary_h_b	public	SRR9897517	22,864,690	150	PE	Illumina_HiSeq_4000	PRJNA558213	0.706	0.7
Bmo	Ovary	Ovary_i	Ovary_i	public	SRR12059659	45,337,004	150	SE	BGISEQ-500	PRJNA640749	0.548	0.536
Bmo	Testis	Testis_5instar_d3_6	Testis_5instar_d3_a_a	public	SRR10035589	29,455,574	150	PE	Illumina_NovaSeq_6000	PRJNA559726	0.621	0.611
Bmo	Testis	Testis_5instar_d3_6	Testis_5instar_d3_a_b	public	SRR10035588	32,317,413	150	PE	Illumina_NovaSeq_6000	PRJNA559726	0.647	0.638
Bmo	Testis	Testis_5instar_d3_6	Testis_5instar_d3_a_c	public	SRR10035587	26,778,304	150	PE	Illumina_NovaSeq_6000	PRJNA559726	0.637	0.629
Bmo	Testis	Testis_5instar_d3_6	Testis_5instar_d3_b_a	public	DRR068893	16,729,930	150	PE	Illumina_HiSeq_2000	PRJDB4976	0.623	0.616
Bmo	Testis	Testis_5instar_d3_6	Testis_5instar_d3_b_b	public	DRR068894	16,883,076	150	PE	Illumina_HiSeq_2000	PRJDB4976	0.623	0.616
Bmo	Testis	Testis_5instar_d3_6	Testis_5instar_d3_b_c	public	DRR068895	10,848,792	150	PE	Illumina_HiSeq_2000	PRJDB4976	0.628	0.621
Bmo	Testis	Testis_5instar_d3_6	Testis_5instar_d3_M_f	public	SRR4425244	129,855,252	100	PE	Illumina_HiSeq_2000	PRJNA284192	0.64	0.63
Bmo	Testis	Testis_5instar_d3_6	Testis_5instar_d6_g	public	SRR5440296	75,651,448	150	PE	Illumina_HiSeq_4000	PRJNA382617	0.612	0.607
Bmo	Testis	Testis_Moth	Testis_Moth_d1_a_a	public	SRR10035593	25,808,897	150	PE	Illumina_NovaSeq_6000	PRJNA559726	0.671	0.664
Bmo	Testis	Testis_Moth	Testis_Moth_d1_a_b	public	SRR10035592	25,306,705	150	PE	Illumina_NovaSeq_6000	PRJNA559726	0.675	0.668
Bmo	Testis	Testis_Moth	Testis_Moth_d1_a_c	public	SRR10035590	23,879,001	150	PE	Illumina_NovaSeq_6000	PRJNA559726	0.648	0.641
Bmo	Testis	Testis_Moth	Testis_Pupa_d7_a_a	public	SRR10035596	21,545,291	150	PE	Illumina_NovaSeq_6000	PRJNA559726	0.655	0.647
Bmo	Testis	Testis_Moth	Testis_Pupa_d7_a_b	public	SRR10035595	21,139,698	150	PE	Illumina_NovaSeq_6000	PRJNA559726	0.662	0.653
Bmo	Testis	Testis_Moth	Testis_Pupa_d7_a_c	public	SRR10035594	21,328,757	150	PE	Illumina_NovaSeq_6000	PRJNA559726	0.665	0.656
Bmo	Testis	Testis_H	Testis_H	in_house	SRR19548857	90375218	125	PE	Illumina_HiSeq_2500	PRJNA846095	0.586	0.58

### Sheet: Tca
Species	Tissue	Metasample	Sample	Sample_origin	SRA	Read_number	Read_length	Single_or_Paired_Ends	Sequencing_technology	Bioproject_id	%_reads_mapped	%_reads_unique
Tca	Adipose	FatBody_a	FatBody_a	in_house	SRR19548818	57716248	125	PE	Illumina_HiSeq_2500	PRJNA846095	0.817	0.682
Tca	Adipose	FatBody_b	FatBody_b	in_house	SRR19548817	62752349	125	PE	Illumina_HiSeq_2500	PRJNA846095	0.841	0.721
Tca	Digestive	Gut_a	Gut_a	in_house	SRR19548816	58302067	125	PE	Illumina_HiSeq_2500	PRJNA846095	0.894	0.769
Tca	Digestive	Gut_c	Gut_c	in_house	SRR19548815	60443886	125	PE	Illumina_HiSeq_2500	PRJNA846095	0.891	0.768
Tca	Epidermis	Epithelium_a	Epithelium_a	in_house	SRR19548820	57647566	125	PE	Illumina_HiSeq_2500	PRJNA846095	0.85	0.701
Tca	Epidermis	Epithelium_b	Epithelium_b	in_house	SRR19548819	56700410	125	PE	Illumina_HiSeq_2500	PRJNA846095	0.835	0.7
Tca	Excretory	MalpighianTubes_a	MalpighianTubes_a	in_house	SRR19548814	57636950	125	PE	Illumina_HiSeq_2500	PRJNA846095	0.862	0.738
Tca	Excretory	MalpighianTubes_b	MalpighianTubes_b	in_house	SRR19548803	57927058	125	PE	Illumina_HiSeq_2500	PRJNA846095	0.843	0.726
Tca	Muscle	Muscle_a	Muscle_a	in_house	SRR19548802	58349088	125	PE	Illumina_HiSeq_2500	PRJNA846095	0.776	0.602
Tca	Muscle	Muscle_b	Muscle_b	in_house	SRR19548812	57755003	125	PE	Illumina_HiSeq_2500	PRJNA846095	0.719	0.533
Tca	Neural	Brain_d	Brain_d	in_house	SRR19548822	98368725	125	PE	Illumina_HiSeq_2500	PRJNA846095	0.868	0.676
Tca	Neural	Brain_e	Brain_e	in_house	SRR19548821	70440648	125	PE	Illumina_HiSeq_2500	PRJNA846095	0.854	0.687
Tca	Ovary	Ovary_a	Ovary_a	in_house	SRR19548811	60129211	125	PE	Illumina_HiSeq_2500	PRJNA846095	0.939	0.815
Tca	Ovary	Ovary_b	Ovary_b	in_house	SRR19548810	56725660	125	PE	Illumina_HiSeq_2500	PRJNA846095	0.938	0.814
Tca	Ovary	Ovary_d	Ovary_d_a1	public	SRR7814772	8417428	76	SE	NextSeq_500	PRJNA490167	0.811	0.645
Tca	Ovary	Ovary_d	Ovary_d_a2	public	SRR7814773	7992090	76	SE	NextSeq_500	PRJNA490167	0.813	0.648
Tca	Ovary	Ovary_d	Ovary_d_a3	public	SRR7814774	8533917	76	SE	NextSeq_500	PRJNA490167	0.812	0.646
Tca	Ovary	Ovary_d	Ovary_d_a4	public	SRR7814775	8089904	76	SE	NextSeq_500	PRJNA490167	0.813	0.648
Tca	Ovary	Ovary_d	Ovary_d_b1	public	SRR7814776	10118373	76	SE	NextSeq_500	PRJNA490167	0.856	0.693
Tca	Ovary	Ovary_d	Ovary_d_b2	public	SRR7814777	9611048	76	SE	NextSeq_500	PRJNA490167	0.858	0.696
Tca	Ovary	Ovary_d	Ovary_d_b3	public	SRR7814778	10270646	76	SE	NextSeq_500	PRJNA490167	0.857	0.694
Tca	Ovary	Ovary_d	Ovary_d_b4	public	SRR7814779	9721794	76	SE	NextSeq_500	PRJNA490167	0.858	0.695
Tca	Ovary	Ovary_d	Ovary_d_c1	public	SRR7814780	7762183	76	SE	NextSeq_500	PRJNA490167	0.786	0.564
Tca	Ovary	Ovary_d	Ovary_d_c2	public	SRR7814781	7365673	76	SE	NextSeq_500	PRJNA490167	0.788	0.566
Tca	Ovary	Ovary_d	Ovary_d_c3	public	SRR7814782	7878986	76	SE	NextSeq_500	PRJNA490167	0.786	0.564
Tca	Ovary	Ovary_d	Ovary_d_c4	public	SRR7814783	7459026	76	SE	NextSeq_500	PRJNA490167	0.788	0.566
Tca	Testis	Testis_a	Testis_a	in_house	SRR19548809	54157252	125	PE	Illumina_HiSeq_2500	PRJNA846095	0.939	0.836
Tca	Testis	Testis_b	Testis_b	in_house	SRR19548808	59935338	125	PE	Illumina_HiSeq_2500	PRJNA846095	0.941	0.837
Tca	Testis	Testis_d	Testis_d_a1	public	SRR7814784	7380882	76	SE	NextSeq_500	PRJNA490167	0.806	0.655
Tca	Testis	Testis_d	Testis_d_a2	public	SRR7814785	7005021	76	SE	NextSeq_500	PRJNA490167	0.809	0.659
Tca	Testis	Testis_d	Testis_d_a3	public	SRR7814786	7474868	76	SE	NextSeq_500	PRJNA490167	0.807	0.657
Tca	Testis	Testis_d	Testis_d_a4	public	SRR7814787	7086993	76	SE	NextSeq_500	PRJNA490167	0.809	0.659
Tca	Testis	Testis_d	Testis_d_b1	public	SRR7814788	7590852	75	SE	NextSeq_500	PRJNA490167	0.734	0.537
Tca	Testis	Testis_d	Testis_d_b2	public	SRR7814789	7224330	75	SE	NextSeq_500	PRJNA490167	0.737	0.54
Tca	Testis	Testis_d	Testis_d_b3	public	SRR7814790	7659461	75	SE	NextSeq_500	PRJNA490167	0.735	0.538
Tca	Testis	Testis_d	Testis_d_b4	public	SRR7814791	7295975	75	SE	NextSeq_500	PRJNA490167	0.737	0.54

### Sheet: Ame
Species	Tissue	Metasample	Sample	Sample_origin	SRA	Read_number	Read_length	Single_or_Paired_Ends	%_reads_mapped	%_reads_unique	Sequencing_technology	Bioproject_id
Ame	Adipose	Abdomen_Fatbody_a	Abdomen_Fatbody_a_a	public	SRR1790685	26,525,611	181	PE	0.729	0.701	Illumina_HiSeq_2000	PRJNA274674
Ame	Adipose	Abdomen_Fatbody_a	Abdomen_Fatbody_a_b	public	SRR1790686	25,615,585	180	PE	0.607	0.58	Illumina_HiSeq_2000	PRJNA274674
Ame	Adipose	Abdomen_Fatbody_a	Abdomen_Fatbody_a_c	public	SRR1790687	26,911,611	178	PE	0.596	0.571	Illumina_HiSeq_2000	PRJNA274674
Ame	Adipose	Fatbody_A	Fatbody_8d_dietH_a	public	SRR1182528	8,602,996	174	PE	0.544	0.52	Illumina_HiSeq_2000	PRJNA240064
Ame	Adipose	Fatbody_A	Fatbody_8d_dietH_b	public	SRR1182529	10,573,749	180	PE	0.559	0.532	Illumina_HiSeq_2000	PRJNA240064
Ame	Adipose	Fatbody_A	Fatbody_8d_dietH_c	public	SRR1182578	15,435,777	181	PE	0.611	0.582	Illumina_HiSeq_2000	PRJNA240064
Ame	Adipose	Fatbody_A	Fatbody_8d_dietHP_a	public	SRR1182579	10,778,300	176	PE	0.536	0.51	Illumina_HiSeq_2000	PRJNA240064
Ame	Adipose	Fatbody_A	Fatbody_8d_dietHP_b	public	SRR1182580	16,006,025	181	PE	0.532	0.505	Illumina_HiSeq_2000	PRJNA240064
Ame	Adipose	Fatbody_A	Fatbody_8d_dietHP_c	public	SRR1182581	12,007,393	150	PE	0.53	0.505	Illumina_HiSeq_2000	PRJNA240064
Ame	Adipose	Fatbody_A	Fatbody_3d_dietH_a	public	SRR1182637	25,705,087	179	PE	0.688	0.657	Illumina_HiSeq_2000	PRJNA240064
Ame	Adipose	Fatbody_A	Fatbody_3d_dietH_b	public	SRR1182638	9,700,804	175	PE	0.483	0.461	Illumina_HiSeq_2000	PRJNA240064
Ame	Adipose	Fatbody_A	Fatbody_3d_dietH_c	public	SRR1182639	8,821,004	181	PE	0.583	0.557	Illumina_HiSeq_2000	PRJNA240064
Ame	Adipose	Fatbody_A	Fatbody_3d_dietHP_a	public	SRR1182640	11,159,046	179	PE	0.668	0.638	Illumina_HiSeq_2000	PRJNA240064
Ame	Adipose	Fatbody_A	Fatbody_3d_dietHP_b	public	SRR1182641	12,120,472	182	PE	0.475	0.452	Illumina_HiSeq_2000	PRJNA240064
Ame	Adipose	Fatbody_A	Fatbody_3d_dietHP_c	public	SRR1182642	8,486,332	177	PE	0.506	0.483	Illumina_HiSeq_2000	PRJNA240064
Ame	Digestive	Gut_Forager_a	Gut_Forager_a1	public	SRR802386	16,869,242	202	PE	0.744	0.727	Illumina_HiSeq_2000	PRJNA194157
Ame	Digestive	Gut_Forager_a	Gut_Forager_a2	public	SRR806693	42,897,614	203	PE	0.826	0.808	Illumina_HiSeq_2000	PRJNA194157
Ame	Digestive	Gut_Nurse_a	Gut_Nurse_a1	public	SRR802899	12,318,045	203	PE	0.757	0.74	Illumina_HiSeq_2000	PRJNA194157
Ame	Digestive	Gut_Nurse_a	Gut_Nurse_a2	public	SRR806701	32,258,693	201	PE	0.776	0.76	Illumina_HiSeq_2000	PRJNA194157
Ame	Epidermis	AbdInt_fg_a	AbdInt_fg_a_a	public	SRR7829131	50,281,453	201	PE	0.726	0.697	Illumina_HiSeq_2500	PRJNA490324
Ame	Epidermis	AbdInt_fg_a	AbdInt_fg_a_b	public	SRR7829132	29,196,570	199	PE	0.822	0.791	Illumina_HiSeq_2500	PRJNA490324
Ame	Epidermis	AbdInt_fg_a	AbdInt_fg_a_c	public	SRR7829127	34,883,182	201	PE	0.847	0.815	Illumina_HiSeq_2500	PRJNA490324
Ame	Epidermis	AbdInt_ne_a	AbdInt_ne_a_a	public	SRR7829136	40,461,296	200	PE	0.847	0.815	Illumina_HiSeq_2500	PRJNA490324
Ame	Epidermis	AbdInt_ne_a	AbdInt_ne_a_b	public	SRR7829129	38,534,009	200	PE	0.841	0.812	Illumina_HiSeq_2500	PRJNA490324
Ame	Epidermis	AbdInt_ne_a	AbdInt_ne_a_c	public	SRR7829130	48,739,938	199	PE	0.678	0.654	Illumina_HiSeq_2500	PRJNA490324
Ame	Excretory	Malpigian_Tubule_Forager_a	Malpigian_Tubule_Forager_a_a	public	SRR1254954	51,093,091	200	PE	0.794	0.772	Illumina_HiSeq_2000	PRJNA243651
Ame	Excretory	Malpigian_Tubule_Forager_a	Malpigian_Tubule_Forager_a_b	public	SRR1254956	47,900,044	200	PE	0.787	0.766	Illumina_HiSeq_2000	PRJNA243651
Ame	Excretory	Malpigian_Tubule_Forager_a	Malpigian_Tubule_Forager_a_c	public	SRR1254957	39,127,169	199	PE	0.742	0.722	Illumina_HiSeq_2000	PRJNA243651
Ame	Excretory	Malpigian_Tubule_Nurse_a	Malpigian_Tubule_Nurse_a_a	public	SRR1254958	50,224,721	199	PE	0.695	0.675	Illumina_HiSeq_2000	PRJNA243651
Ame	Excretory	Malpigian_Tubule_Nurse_a	Malpigian_Tubule_Nurse_a_b	public	SRR1254959	44,410,724	200	PE	0.778	0.755	Illumina_HiSeq_2000	PRJNA243651
Ame	Excretory	Malpigian_Tubule_Nurse_a	Malpigian_Tubule_Nurse_a_c	public	SRR1254960	42,736,881	199	PE	0.697	0.677	Illumina_HiSeq_2000	PRJNA243651
Ame	Muscle	Muscle_Forager_a	Muscle_Forager_a_a	public	SRR1255064	52,425,201	200	PE	0.793	0.769	Illumina_HiSeq_2000	PRJNA243651
Ame	Muscle	Muscle_Forager_a	Muscle_Forager_a_b	public	SRR1255065	34,498,791	200	PE	0.809	0.785	Illumina_HiSeq_2000	PRJNA243651
Ame	Muscle	Muscle_Forager_a	Muscle_Forager_a_c	public	SRR1255066	30,478,929	200	PE	0.82	0.794	Illumina_HiSeq_2000	PRJNA243651
Ame	Muscle	Muscle_Nurse_a	Muscle_Nurse_a_a	public	SRR1255068	36,391,013	201	PE	0.434	0.422	Illumina_HiSeq_2000	PRJNA243651
Ame	Muscle	Muscle_Nurse_a	Muscle_Nurse_a_b	public	SRR1255149	34,059,175	200	PE	0.589	0.573	Illumina_HiSeq_2000	PRJNA243651
Ame	Muscle	Muscle_Nurse_a	Muscle_Nurse_a_c	public	SRR1255150	29,070,870	200	PE	0.442	0.429	Illumina_HiSeq_2000	PRJNA243651
Ame	Neural	Brain_Forager_b	Brain_Forager_b_a1	public	SRR071814	7,852,612	100	SE	0.582	0.558	Illumina_Genome_Analyzer_II	PRJNA79773
Ame	Neural	Brain_Forager_b	Brain_Forager_b_a2	public	SRR071815	7,885,506	100	SE	0.59	0.566	Illumina_Genome_Analyzer_II	PRJNA79773
Ame	Neural	Brain_Forager_b	Brain_Forager_b_b1	public	SRR071816	7,877,821	100	SE	0.608	0.584	Illumina_Genome_Analyzer_II	PRJNA79773
Ame	Neural	Brain_Forager_b	Brain_Forager_b_b2	public	SRR071817	6,801,193	100	SE	0.607	0.583	Illumina_Genome_Analyzer_II	PRJNA79773
Ame	Neural	Brain_Forager_b	Brain_Forager_b_c1	public	SRR071818	6,739,570	100	SE	0.59	0.565	Illumina_Genome_Analyzer_II	PRJNA79773
Ame	Neural	Brain_Forager_b	Brain_Forager_b_c2	public	SRR071819	7,178,141	100	SE	0.601	0.575	Illumina_Genome_Analyzer_II	PRJNA79773
Ame	Neural	Brain_Forager_b	Brain_Forager_b_d1	public	SRR071820	8,757,199	100	SE	0.6	0.577	Illumina_Genome_Analyzer_II	PRJNA79773
Ame	Neural	Brain_Forager_b	Brain_Forager_b_d2	public	SRR071821	7,926,470	100	SE	0.599	0.576	Illumina_Genome_Analyzer_II	PRJNA79773
Ame	Neural	Brain_Forager_b	Brain_Forager_b_d3	public	SRR071822	8,757,278	100	SE	0.596	0.572	Illumina_Genome_Analyzer_II	PRJNA79773
Ame	Neural	Brain_Forager_b	Brain_Forager_b_e1	public	SRR071823	10,333,866	97	SE	0.589	0.565	Illumina_Genome_Analyzer_II	PRJNA79773
Ame	Neural	Brain_Forager_b	Brain_Forager_b_e2	public	SRR071824	9,136,093	100	SE	0.592	0.568	Illumina_Genome_Analyzer_II	PRJNA79773
Ame	Neural	Brain_Forager_b	Brain_Forager_b_e3	public	SRR071825	9,097,017	100	SE	0.592	0.568	Illumina_Genome_Analyzer_II	PRJNA79773
Ame	Neural	Brain_Nurse_b	Brain_Nurse_b_a1	public	SRR071803	4,712,843	100	SE	0.589	0.565	Illumina_Genome_Analyzer_II	PRJNA79773
Ame	Neural	Brain_Nurse_b	Brain_Nurse_b_a2	public	SRR071804	5,199,336	100	SE	0.591	0.567	Illumina_Genome_Analyzer_II	PRJNA79773
Ame	Neural	Brain_Nurse_b	Brain_Nurse_b_b1	public	SRR071805	9,906,867	100	SE	0.569	0.546	Illumina_Genome_Analyzer_II	PRJNA79773
Ame	Neural	Brain_Nurse_b	Brain_Nurse_b_b2	public	SRR071806	11,063,546	99	SE	0.564	0.541	Illumina_Genome_Analyzer_II	PRJNA79773
Ame	Neural	Brain_Nurse_b	Brain_Nurse_b_b3	public	SRR071807	9,710,134	100	SE	0.569	0.545	Illumina_Genome_Analyzer_II	PRJNA79773
Ame	Neural	Brain_Nurse_b	Brain_Nurse_b_c1	public	SRR071808	8,482,588	100	SE	0.576	0.553	Illumina_Genome_Analyzer_II	PRJNA79773
Ame	Neural	Brain_Nurse_b	Brain_Nurse_b_c2	public	SRR071809	8,428,927	100	SE	0.576	0.552	Illumina_Genome_Analyzer_II	PRJNA79773
Ame	Neural	Brain_Nurse_b	Brain_Nurse_b_d1	public	SRR071810	7,831,186	100	SE	0.602	0.574	Illumina_Genome_Analyzer_II	PRJNA79773
Ame	Neural	Brain_Nurse_b	Brain_Nurse_b_d2	public	SRR071811	6,683,125	100	SE	0.592	0.564	Illumina_Genome_Analyzer_II	PRJNA79773
Ame	Neural	Brain_Nurse_b	Brain_Nurse_b_e1	public	SRR071812	5,637,292	100	SE	0.555	0.528	Illumina_Genome_Analyzer_II	PRJNA79773
Ame	Neural	Brain_Nurse_b	Brain_Nurse_b_e2	public	SRR071813	5,814,625	100	SE	0.569	0.542	Illumina_Genome_Analyzer_II	PRJNA79773
Ame	Neural	Brain_c	Brain_c	public	SRR1386316	13,643,018	205	PE	0.733	0.69	Illumina_HiSeq_2000	PRJNA235974
Ame	Ovary	Ovary_Forager_a	Ovary_Forager_a_a	public	SRR7770435	56430742	150	PE	0.648	0.635	Illumina_HiSeq_4000	PRJNA488619
Ame	Ovary	Ovary_Forager_a	Ovary_Forager_a_b	public	SRR7770432	55493230	150	PE	0.605	0.593	Illumina_HiSeq_4000	PRJNA488619
Ame	Ovary	Ovary_Forager_a	Ovary_Forager_a_c	public	SRR7770429	56369494	150	PE	0.701	0.687	Illumina_HiSeq_4000	PRJNA488619
Ame	Ovary	Ovary_Forager_b	Ovary_Forager_QueenRight_a	public	SRR7908187	6964277	49	SE	0.689	0.65	Illumina_HiSeq_2500	PRJNA493573	REMOVED
Ame	Ovary	Ovary_Forager_b	Ovary_Forager_QueenRight_b	public	SRR7908186	7160479	49	SE	0.647	0.609	Illumina_HiSeq_2500	PRJNA493573	REMOVED
Ame	Ovary	Ovary_Forager_b	Ovary_Forager_QueenLess_a	public	SRR7908188	7503621	49	SE	0.668	0.635	Illumina_HiSeq_2500	PRJNA493573	REMOVED
Ame	Ovary	Ovary_Forager_b	Ovary_Forager_QueenLess_b	public	SRR7908189	7008828	49	SE	0.675	0.642	Illumina_HiSeq_2500	PRJNA493573	REMOVED
Ame	Ovary	Ovary_Queen_d	Ovary_Queen_d_a	public	SRR7908190	7192461	49	SE	0.672	0.639	Illumina_HiSeq_2500	PRJNA493573	REMOVED
Ame	Ovary	Ovary_Queen_d	Ovary_Queen_d_b	public	SRR7908191	7196797	49	SE	0.667	0.634	Illumina_HiSeq_2500	PRJNA493573	REMOVED
Ame	Testis	Testis_Drone_f	Testis_Drone_f	public	SRR11940309	103,228,782	100	PE	0.828	0.798	Illumina_NovaSeq_6000	PRJNA636804

### Sheet: Bge
Species	Tissue	Metasample	Sample	Sample_origin	SRA	Read_number	Read_length	Single_or_Paired_Ends	Sequencing_technology	Bioproject_id	%_reads_mapped	%_reads_unique
Bge	Adipose	FatBody_a	FatBody_a	in_house	SRR19548878	69608234	125	PE	Illumina_HiSeq_2500	PRJNA846095	0.786	0.366
Bge	Adipose	FatBody_b	FatBody_b	in_house	SRR19548879	69790360	125	PE	Illumina_HiSeq_2500	PRJNA846095	0.85	0.265
Bge	Digestive	Gut_a	Gut_a	in_house	SRR19548880	77856221	125	PE	Illumina_HiSeq_2500	PRJNA846095	0.805	0.345
Bge	Digestive	Gut_b	Gut_b	in_house	SRR19548881	66637659	125	PE	Illumina_HiSeq_2500	PRJNA846095	0.845	0.36
Bge	Epidermis	Epithelium_a	Epithelium_a	in_house	SRR19548884	67612578	125	PE	Illumina_HiSeq_2500	PRJNA846095	0.843	0.325
Bge	Epidermis	Epithelium_b	Epithelium_b	in_house	SRR19548883	67843306	125	PE	Illumina_HiSeq_2500	PRJNA846095	0.815	0.342
Bge	Excretory	MalpighianTubes_a	MalpighianTubes_a	in_house	SRR19548882	67987698	125	PE	Illumina_HiSeq_2500	PRJNA846095	0.649	0.287
Bge	Excretory	MalpighianTubes_b	MalpighianTubes_b	in_house	SRR19548871	65888986	125	PE	Illumina_HiSeq_2500	PRJNA846095	0.793	0.348
Bge	Muscle	Muscle_a	Muscle_a	in_house	SRR19548872	67377942	125	PE	Illumina_HiSeq_2500	PRJNA846095	0.832	0.29
Bge	Muscle	Muscle_b	Muscle_b	in_house	SRR19548873	70005606	125	PE	Illumina_HiSeq_2500	PRJNA846095	0.834	0.291
Bge	Neural	Brain_a	Brain_a	in_house	SRR19548886	72074616	125	PE	Illumina_HiSeq_2500	PRJNA846095	0.754	0.322
Bge	Neural	Brain_c	Brain_c	in_house	SRR19548885	95236249	125	PE	Illumina_HiSeq_2500	PRJNA846095	0.739	0.305
Bge	Neural	NerveCord_c	NerveCord_c	in_house	SRR19548874	80904202	125	PE	Illumina_HiSeq_2500	PRJNA846095	0.76	0.312
Bge	Ovary	Ovary_a	Ovary_a	in_house	SRR19548875	68523931	125	PE	Illumina_HiSeq_2500	PRJNA846095	0.823	0.354
Bge	Ovary	Ovary_b	Ovary_b	in_house	SRR19548876	65890547	125	PE	Illumina_HiSeq_2500	PRJNA846095	0.818	0.34
Bge	Testis	Testis_a	Testis_a	in_house	SRR19548877	65338004	125	PE	Illumina_HiSeq_2500	PRJNA846095	0.828	0.339
Bge	Testis	Testis_b	Testis_b	in_house	SRR19548870	64136198	125	PE	Illumina_HiSeq_2500	PRJNA846095	0.836	0.339

### Sheet: Cdi
Species	Tissue	Metasample	Sample	Sample_origin	SRA	Read_number	Read_length	Single_or_Paired_Ends	Sequencing_technology	Bioproject_id	%_reads_mapped	%_reads_unique
Cdi	Adipose	FatBody_a	FatBody_a	in_house	SRR19548865	86688310	125	PE	Illumina_HiSeq_2500	PRJNA846095	0.88	0.419
Cdi	Adipose	FatBody_b	FatBody_b	in_house	SRR19548864	79500775	125	PE	Illumina_HiSeq_2500	PRJNA846095	0.794	0.365
Cdi	Digestive	Gut_Fem_LastNymph_a	Gut_Fem_LastNymph_a	public	ERR3938370	51247444	125	PE	Illumina_HiSeq_2000	PRJEB35103	0.798	0.392
Cdi	Digestive	Gut_Fem_LastNymph_b	Gut_Fem_LastNymph_b	public	ERR3938371	55013165	125	PE	Illumina_HiSeq_2000	PRJEB35103	0.762	0.409
Cdi	Epidermis	Epidermis_a	Epidermis_a	in_house	SRR19548867	76441770	125	PE	Illumina_HiSeq_2500	PRJNA846095	0.77	0.291
Cdi	Epidermis	Epidermis_b	Epidermis_b	in_house	SRR19548866	66697498	125	PE	Illumina_HiSeq_2500	PRJNA846095	0.795	0.302
Cdi	Excretory	MalpigTubes_Fem_Subimago_a	MalpigTubes_Fem_Subimago_a	public	ERR3938372	46803426	125	PE	Illumina_HiSeq_2000	PRJEB35103	0.815	0.399
Cdi	Excretory	MalpigTubes_Fem_Subimago_b	MalpigTubes_Fem_Subimago_b	public	ERR3938373	47293485	125	PE	Illumina_HiSeq_2000	PRJEB35103	0.796	0.389
Cdi	Muscle	Muscle_a	Muscle_a	public	ERR3773627, ERR3773628	51753226	76	PE	Illumina_HiSeq_2000	PRJEB34721	0.398	0.15
Cdi	Muscle	Muscle_b	Muscle_b	public	ERR3773629, ERR3773630	61913505	76	PE	Illumina_HiSeq_2000	PRJEB34721	0.396	0.151
Cdi	Neural	Brain_Fem_Subimago_a	Brain_Fem_Subimago_a	public	ERR3938368	50311688	125	PE	Illumina_HiSeq_2000	PRJEB35103	0.766	0.407
Cdi	Neural	Brain_Fem_Subimago_b	Brain_Fem_Subimago_b	public	ERR3938369	50055552	125	PE	Illumina_HiSeq_2000	PRJEB35103	0.785	0.389
Cdi	Ovary	Female_Gonad_a	Female_Gonad_a	public	ERR3773603, ERR3773604, ERR3773605, ERR3773606	58884073	76	PE	Illumina_HiSeq_2000	PRJEB34721	0.814	0.349
Cdi	Ovary	Female_Gonad_b	Female_Gonad_b	public	ERR3773607, ERR3773608, ERR3773609, ERR3773610	56142600	76	PE	Illumina_HiSeq_2000	PRJEB34721	0.814	0.348
Cdi	Testis	Male_Gonad_a	Male_Gonad_a	public	ERR3773619, ERR3773620, ERR3773621, ERR3773622	63481086	76	PE	Illumina_HiSeq_2000	PRJEB34721	0.672	0.288
Cdi	Testis	Male_Gonad_b	Male_Gonad_b	public	ERR3773623, ERR3773624, ERR3773625, ERR3773626	68970176	76	PE	Illumina_HiSeq_2000	PRJEB34721	0.672	0.292
Sample's reads were divided into different SRAs

### Sheet: Sma
Species	Tissue	Metasample	Sample	Sample_origin	SRA	Read_number	Read_length	Single_or_Paired_Ends	%_reads_mapped	%_reads_unique	Sequencing_technology	Bioproject_id
Sma	Adipose	FatBody	FatBody	in_house	SRR19548830	84180499	75	PE	0.414	0.399	Illumina_HiSeq_2500	PRJNA846095
Sma	Adipose	FatBody_b	FatBody_b	public	SRR5602569	56,513,920	301	PE	0.558	0.545	Illumina_HiSeq_4000	PRJNA386859
Sma	Digestive	Gut	Gut	in_house	SRR19548829	101171436	75	PE	0.637	0.621	Illumina_HiSeq_2500	PRJNA846095
Sma	Excretory	MalpighianTubes	MalpighianTubes	public	SRR7280105	143,402,804	150	PE	0.678	0.654	Illumina_HiSeq_2500	PRJNA474911
Sma	Muscle	Muscle	Muscle	public	SRR7280104	135,681,521	150	PE	0.512	0.5	Illumina_HiSeq_2500	PRJNA474911
Sma	Neural	NerveCord	NerveCord	public	SRR7280109	135,250,686	150	PE	0.678	0.652	Illumina_HiSeq_2500	PRJNA474911
Sma	Neural	NerveCord_b	NerveCord_b	public	SRR5602679	58,239,929	300	PE	0.628	0.605	Illumina_HiSeq_4000	PRJNA386859
Sma	Ovary	Ovary	Ovary	in_house	SRR19548828	108992268	75	PE	0.731	0.7	Illumina_HiSeq_2500	PRJNA846095
Sma	Testis	MaleGonads	MaleGonads	public	SRR7280106	147,475,077	150	PE	0.559	0.518	Illumina_HiSeq_2500	PRJNA474911

### Sheet: Obi
Species	Tissue	Metasample	Sample	Sample_origin	SRA	Read_number	Read_length	Single_or_Paired_Ends	Sequencing_technology	Bioproject_id	%_reads_mapped	%_reads_unique
Obi	Digestive	Esophagus_b	Esophagus_b1	public	SRR7645374	1705282	101	PE	Illumina_HiSeq_3000	PRJNA484556	0.545	0.498
Obi	Digestive	Esophagus_b	Esophagus_b2	public	SRR7645375	1624416	101	PE	Illumina_HiSeq_3000	PRJNA484556	0.544	0.497
Obi	Digestive	Esophagus_b	Esophagus_b3	public	SRR7645376	1438295	101	PE	Illumina_HiSeq_3000	PRJNA484556	0.541	0.495
Obi	Digestive	Esophagus_b	Esophagus_b4	public	SRR7645377	1566157	101	PE	Illumina_HiSeq_3000	PRJNA484556	0.542	0.495
Obi	Digestive	Gut_H	Gut_H	in_house	SRR19548824	98,053,299	108	PE	Illumina_NovaSeq	PRJNA846095	0.587	0.494
Obi	Epidermis	Skin_b	Skin_b1	public	SRR7645430	4255818	101	PE	Illumina_HiSeq_3000	PRJNA484556	0.5	0.44
Obi	Epidermis	Skin_b	Skin_b2	public	SRR7645431	4063536	101	PE	Illumina_HiSeq_3000	PRJNA484556	0.498	0.44
Obi	Epidermis	Skin_b	Skin_b3	public	SRR7645432	3737005	101	PE	Illumina_HiSeq_3000	PRJNA484556	0.494	0.437
Obi	Epidermis	Skin_b	Skin_b4	public	SRR7645433	3991312	101	PE	Illumina_HiSeq_3000	PRJNA484556	0.495	0.436
Obi	Epidermis	Skin_a	Skin_a	public	SRR2047109	39229634	101	PE	Illumina_HiSeq_2000	PRJNA285380	0.661	0.536
Obi	Epidermis	Skin_H	Skin_H	in_house	SRR19548832	76,650,883	108	PE	Illumina_NovaSeq	PRJNA846095	0.704	0.603
Obi	Excretory	Kidney_H	Kidney_H	in_house	SRR19548834	103,466,471	108	PE	Illumina_NovaSeq	PRJNA846095	0.457	0.385
Obi	Muscle	Arm_Cord_Tip_b	Arm_Cord_Tip_b1	public	SRR7645514	3240209	101	PE	Illumina_HiSeq_3000	PRJNA484556	0.288	0.253
Obi	Muscle	Arm_Cord_Tip_b	Arm_Cord_Tip_b2	public	SRR7645515	3107896	101	PE	Illumina_HiSeq_3000	PRJNA484556	0.286	0.251
Obi	Muscle	Arm_Cord_Tip_b	Arm_Cord_Tip_b3	public	SRR7645516	2887652	101	PE	Illumina_HiSeq_3000	PRJNA484556	0.287	0.254
Obi	Muscle	Arm_Cord_Tip_b	Arm_Cord_Tip_b4	public	SRR7645517	3114179	101	PE	Illumina_HiSeq_3000	PRJNA484556	0.284	0.25
Obi	Muscle	Arm_Cord_Brachial_b	Arm_Cord_Brachial_b1	public	SRR7645506	1951202	101	PE	Illumina_HiSeq_3000	PRJNA484556	0.336	0.294
Obi	Muscle	Arm_Cord_Brachial_b	Arm_Cord_Brachial_b2	public	SRR7645507	1874517	101	PE	Illumina_HiSeq_3000	PRJNA484556	0.336	0.294
Obi	Muscle	Arm_Cord_Brachial_b	Arm_Cord_Brachial_b3	public	SRR7645508	1775258	101	PE	Illumina_HiSeq_3000	PRJNA484556	0.339	0.298
Obi	Muscle	Arm_Cord_Brachial_b	Arm_Cord_Brachial_b4	public	SRR7645509	1884622	101	PE	Illumina_HiSeq_3000	PRJNA484556	0.334	0.293
Obi	Muscle	Arm_Cord_Brachial_b	Arm_Cord_Brachial_b5	public	SRR7645566	1386067	101	PE	Illumina_HiSeq_3000	PRJNA484556	0.227	0.21
Obi	Muscle	Arm_Cord_Brachial_b	Arm_Cord_Brachial_b6	public	SRR7645567	1358193	101	PE	Illumina_HiSeq_3000	PRJNA484556	0.227	0.211
Obi	Muscle	Arm_Cord_Brachial_b	Arm_Cord_Brachial_b7	public	SRR7645568	1291429	101	PE	Illumina_HiSeq_3000	PRJNA484556	0.24	0.224
Obi	Muscle	Arm_Cord_Brachial_b	Arm_Cord_Brachial_b8	public	SRR7645569	1386611	101	PE	Illumina_HiSeq_3000	PRJNA484556	0.231	0.215
Obi	Muscle	Arm_Cord_Brachial_b	Arm_Cord_Brachial_b9	public	SRR7645578	4200019	101	PE	Illumina_HiSeq_3000	PRJNA484556	0.392	0.338
Obi	Muscle	Arm_Cord_Brachial_b	Arm_Cord_Brachial_b10	public	SRR7645579	3998553	101	PE	Illumina_HiSeq_3000	PRJNA484556	0.39	0.337
Obi	Muscle	Arm_Cord_Brachial_b	Arm_Cord_Brachial_b11	public	SRR7645580	3609965	101	PE	Illumina_HiSeq_3000	PRJNA484556	0.388	0.336
Obi	Muscle	Arm_Cord_Brachial_b	Arm_Cord_Brachial_b12	public	SRR7645581	3910493	101	PE	Illumina_HiSeq_3000	PRJNA484556	0.387	0.335
Obi	Muscle	Muscle_H	Muscle_H	in_house	SRR19548833	92,654,636	108	PE	Illumina_NovaSeq	PRJNA846095	0.714	0.591
Obi	Neural	SubEsophageal_Brain_a	SubEsophageal_Brain_a1	public	SRR2048495	16000000	101	PE	Illumina_HiSeq_2000	PRJNA285380	0.653	0.529
Obi	Neural	SubEsophageal_Brain_a	SubEsophageal_Brain_a2	public	SRR2048496	16000000	101	PE	Illumina_HiSeq_2000	PRJNA285380	0.653	0.529
Obi	Neural	SubEsophageal_Brain_a	SubEsophageal_Brain_a3	public	SRR2048497	16000000	101	PE	Illumina_HiSeq_2000	PRJNA285380	0.653	0.529
Obi	Neural	SubEsophageal_Brain_a	SubEsophageal_Brain_a4	public	SRR2048498	16000000	101	PE	Illumina_HiSeq_2000	PRJNA285380	0.653	0.529
Obi	Neural	Supraesophageal_Brain_a	Supraesophageal_Brain_a1	public	SRR2048521	16000000	101	PE	Illumina_HiSeq_2000	PRJNA285380	0.628	0.501
Obi	Neural	Supraesophageal_Brain_a	Supraesophageal_Brain_a2	public	SRR2048522	16000000	101	PE	Illumina_HiSeq_2000	PRJNA285380	0.628	0.501
Obi	Neural	Supraesophageal_Brain_a	Supraesophageal_Brain_a3	public	SRR2048523	16000000	101	PE	Illumina_HiSeq_2000	PRJNA285380	0.628	0.501
Obi	Neural	Supraesophageal_Brain_a	Supraesophageal_Brain_a4	public	SRR2048524	16000000	101	PE	Illumina_HiSeq_2000	PRJNA285380	0.628	0.501
Obi	Neural	Supraesophageal_Brain_a	Supraesophageal_Brain_a5	public	SRR2048525	13377076	101	PE	Illumina_HiSeq_2000	PRJNA285380	0.628	0.501
Obi	Neural	Vertical_Lobe_Whole_b	Vertical_Lobe_Whole_b1	public	SRR7645638	6938754	101	PE	NextSeq_500	PRJNA484556	0.472	0.388
Obi	Neural	Vertical_Lobe_Whole_b	Vertical_Lobe_Whole_b2	public	SRR7645639	6788690	101	PE	NextSeq_500	PRJNA484556	0.475	0.39
Obi	Neural	Vertical_Lobe_Whole_b	Vertical_Lobe_Whole_b3	public	SRR7645640	7125305	101	PE	NextSeq_500	PRJNA484556	0.473	0.389
Obi	Neural	Vertical_Lobe_Whole_b	Vertical_Lobe_Whole_b4	public	SRR7645641	6929068	101	PE	NextSeq_500	PRJNA484556	0.476	0.391
Obi	Neural	Vertical_Lobe_Whole_b	Vertical_Lobe_Whole_b5	public	SRR7645666	3255760	101	PE	NextSeq_500	PRJNA484556	0.406	0.349
Obi	Neural	Vertical_Lobe_Whole_b	Vertical_Lobe_Whole_b6	public	SRR7645667	3061982	101	PE	NextSeq_500	PRJNA484556	0.421	0.362
Obi	Neural	Vertical_Lobe_Whole_b	Vertical_Lobe_Whole_b7	public	SRR7645668	2958450	101	PE	NextSeq_500	PRJNA484556	0.432	0.371
Obi	Neural	Vertical_Lobe_Whole_b	Vertical_Lobe_Whole_b8	public	SRR7645669	2883577	101	PE	NextSeq_500	PRJNA484556	0.437	0.376
Obi	Ovary	Gonad_Female_b	Gonad_Female_b1	public	SRR7645478	5744057	101	PE	Illumina_HiSeq_3000	PRJNA484556	0.566	0.486
Obi	Ovary	Gonad_Female_b	Gonad_Female_b2	public	SRR7645479	5500616	101	PE	Illumina_HiSeq_3000	PRJNA484556	0.564	0.485
Obi	Ovary	Gonad_Female_b	Gonad_Female_b3	public	SRR7645480	4809699	101	PE	Illumina_HiSeq_3000	PRJNA484556	0.56	0.481
Obi	Ovary	Gonad_Female_b	Gonad_Female_b4	public	SRR7645481	5228970	101	PE	Illumina_HiSeq_3000	PRJNA484556	0.56	0.482
Obi	Ovary	Ova_a	Ova_a	public	SRR2045866	27849344	101	PE	Illumina_HiSeq_2000	PRJNA285380	0.588	0.263
Obi	Testis	Testis_a	Testis_a	public	SRR2045870	36739969	101	PE	Illumina_HiSeq_2000	PRJNA285380	0.761	0.613
Obi	Testis	Testis_H	Testis_H	in_house	SRR19548831	100586935	108	PE	Illumina_NovaSeq	PRJNA846095	0.337	0.283
