## Supplementary Table 3 for "Alternative splicing and gene expression repurpose ancestral genes through distinct evolutionary routes" (part 1 of 2)

### Sheet: Hsa
GeneID	ExonID	Tissue	Regulatory_layer
ENSG00000008294	HsaEX0061193	Adipose	TS-AS
ENSG00000015133	HsaEX0013512	Adipose	TS-AS
ENSG00000066933	HsaEX1046138	Adipose	TS-AS
ENSG00000067798	HsaEX0041774	Adipose	TS-AS
ENSG00000067798	HsaEX0041781	Adipose	TS-AS
ENSG00000072163	HsaEX0035845	Adipose	TS-AS
ENSG00000075651	HsaEX0048172	Adipose	TS-AS
ENSG00000076928	HsaEX0005554	Adipose	TS-AS
ENSG00000083857	HsaEX0024958	Adipose	TS-AS
ENSG00000091129	HsaEX0043768	Adipose	TS-AS
ENSG00000100344	HsaEX0048727	Adipose	TS-AS
ENSG00000102287	HsaEX0026803	Adipose	TS-AS
ENSG00000109790	HsaEX0034863	Adipose	TS-AS
ENSG00000110076	HsaEX0043862	Adipose	TS-AS
ENSG00000110841	HsaEX0049373	Adipose	TS-AS
ENSG00000111077	HsaEX1041562	Adipose	TS-AS
ENSG00000112319	HsaEX0023597	Adipose	TS-AS
ENSG00000115604	HsaEX0031395	Adipose	TS-AS
ENSG00000119950	HsaEX0040859	Adipose	TS-AS
ENSG00000123130	HsaEX0001973	Adipose	TS-AS
ENSG00000124313	HsaEX1046003	Adipose	TS-AS
ENSG00000124782	HsaEX0055741	Adipose	TS-AS
ENSG00000128573	HsaEX0026282	Adipose	TS-AS
ENSG00000134769	HsaEX0021086	Adipose	TS-AS
ENSG00000138336	HsaEX0064524	Adipose	TS-AS
ENSG00000138795	HsaEX0035611	Adipose	TS-AS
ENSG00000141298	HsaEX0061871	Adipose	TS-AS
ENSG00000145536	HsaEX0002469	Adipose	TS-AS
ENSG00000152061	HsaEX1046648	Adipose	TS-AS
ENSG00000158528	HsaEX0049639	Adipose	TS-AS
ENSG00000163531	HsaEX0042675	Adipose	TS-AS
ENSG00000166689	HsaEX0048287	Adipose	TS-AS
ENSG00000168702	HsaEX6015721	Adipose	TS-AS
ENSG00000178031	HsaEX1002750	Adipose	TS-AS
ENSG00000178222	HsaEX0054037	Adipose	TS-AS
ENSG00000197535	HsaEX0041195	Adipose	TS-AS
ENSG00000197959	HsaEX0020459	Adipose	TS-AS
ENSG00000198792	HsaEX0065639	Adipose	TS-AS
ENSG00000204954	HsaEX0009277	Adipose	TS-AS
ENSG00000221978	HsaEX0013668	Adipose	TS-AS
ENSG00000243156	HsaEX0071906	Adipose	TS-AS
ENSG00000010810	HsaEX0026683	Digestive	TS-AS
ENSG00000035403	HsaEX0070286	Digestive	TS-AS
ENSG00000049759	HsaEX0042432	Digestive	TS-AS
ENSG00000058085	HsaEX1019369	Digestive	TS-AS
ENSG00000074416	HsaEX0039129	Digestive	TS-AS
ENSG00000075539	HsaEX1014957	Digestive	TS-AS
ENSG00000077157	HsaEX0049564	Digestive	TS-AS
ENSG00000079308	HsaEX0066403	Digestive	TS-AS
ENSG00000088808	HsaEX0049590	Digestive	TS-AS
ENSG00000089177	HsaEX1018816	Digestive	TS-AS
ENSG00000102287	HsaEX0026803	Digestive	TS-AS
ENSG00000103978	HsaEX1041332	Digestive	TS-AS
ENSG00000104635	HsaEX0059639	Digestive	TS-AS
ENSG00000111490	HsaEX0063880	Digestive	TS-AS
ENSG00000115504	HsaEX0021831	Digestive	TS-AS
ENSG00000119121	HsaEX1042121	Digestive	TS-AS
ENSG00000124313	HsaEX1046003	Digestive	TS-AS
ENSG00000130158	HsaEX0020631	Digestive	TS-AS
ENSG00000130294	HsaEX0034465	Digestive	TS-AS
ENSG00000133703	HsaEX0034998	Digestive	TS-AS
ENSG00000133961	HsaEX0044216	Digestive	TS-AS
ENSG00000134444	HsaEX0034128	Digestive	TS-AS
ENSG00000137171	HsaEX0034685	Digestive	TS-AS
ENSG00000143420	HsaEX0022522	Digestive	TS-AS
ENSG00000143669	HsaEX0037097	Digestive	TS-AS
ENSG00000144426	HsaEX0041842	Digestive	TS-AS
ENSG00000148700	HsaEX0002804	Digestive	TS-AS
ENSG00000148737	HsaEX0064191	Digestive	TS-AS
ENSG00000148737	HsaEX0064197	Digestive	TS-AS
ENSG00000152492	HsaEX0013296	Digestive	TS-AS
ENSG00000158467	HsaEX1003171	Digestive	TS-AS
ENSG00000169435	HsaEX0052489	Digestive	TS-AS
ENSG00000170873	HsaEX0040731	Digestive	TS-AS
ENSG00000174151	HsaEX0018161	Digestive	TS-AS
ENSG00000182606	HsaEX0066867	Digestive	TS-AS
ENSG00000183077	HsaEX0003001	Digestive	TS-AS
ENSG00000183077	HsaEX0003003	Digestive	TS-AS
ENSG00000184465	HsaEX0071053	Digestive	TS-AS
ENSG00000187391	HsaEX0037273	Digestive	TS-AS
ENSG00000196586	HsaEX0041242	Digestive	TS-AS
ENSG00000197321	HsaEX0063051	Digestive	TS-AS
ENSG00000197461	HsaEX0046320	Digestive	TS-AS
ENSG00000205560	HsaEX0015202	Digestive	TS-AS
ENSG00000206530	HsaEX0071181	Digestive	TS-AS
ENSG00000213918	HsaEX0020386	Digestive	TS-AS
ENSG00000213999	HsaEX0038699	Digestive	TS-AS
ENSG00000273749	HsaEX0018212	Digestive	TS-AS
ENSG00000006837	HsaEX0014389	Epidermis	TS-AS
ENSG00000058085	HsaEX0035303	Epidermis	TS-AS
ENSG00000058085	HsaEX1019369	Epidermis	TS-AS
ENSG00000066933	HsaEX1046138	Epidermis	TS-AS
ENSG00000067191	HsaEX0012047	Epidermis	TS-AS
ENSG00000077157	HsaEX0049564	Epidermis	TS-AS
ENSG00000080802	HsaEX1009170	Epidermis	TS-AS
ENSG00000083223	HsaEX0072373	Epidermis	TS-AS
ENSG00000095303	HsaEX0050819	Epidermis	TS-AS
ENSG00000102189	HsaEX1012687	Epidermis	TS-AS
ENSG00000103978	HsaEX1041332	Epidermis	TS-AS
ENSG00000118308	HsaEX1022142	Epidermis	TS-AS
ENSG00000118507	HsaEX1003284	Epidermis	TS-AS
ENSG00000120370	HsaEX0028054	Epidermis	TS-AS
ENSG00000120539	HsaEX0038017	Epidermis	TS-AS
ENSG00000125351	HsaEX0069453	Epidermis	TS-AS
ENSG00000126070	HsaEX0021977	Epidermis	TS-AS
ENSG00000126777	HsaEX0035084	Epidermis	TS-AS
ENSG00000127124	HsaEX0030068	Epidermis	TS-AS
ENSG00000131620	HsaEX0004622	Epidermis	TS-AS
ENSG00000134444	HsaEX0034128	Epidermis	TS-AS
ENSG00000134955	HsaEX0059490	Epidermis	TS-AS
ENSG00000143882	HsaEX0007001	Epidermis	TS-AS
ENSG00000145782	HsaEX0006546	Epidermis	TS-AS
ENSG00000151726	HsaEX0002066	Epidermis	TS-AS
ENSG00000151914	HsaEX0021049	Epidermis	TS-AS
ENSG00000151914	HsaEX1012417	Epidermis	TS-AS
ENSG00000162929	HsaEX1018765	Epidermis	TS-AS
ENSG00000163738	HsaEX1024448	Epidermis	TS-AS
ENSG00000164855	HsaEX0065638	Epidermis	TS-AS
ENSG00000166743	HsaEX0002094	Epidermis	TS-AS
ENSG00000166743	HsaEX0002096	Epidermis	TS-AS
ENSG00000170264	HsaEX0024108	Epidermis	TS-AS
ENSG00000174151	HsaEX0018161	Epidermis	TS-AS
ENSG00000175866	HsaEX0007587	Epidermis	TS-AS
ENSG00000178904	HsaEX0020917	Epidermis	TS-AS
ENSG00000179832	HsaEX1024204	Epidermis	TS-AS
ENSG00000181458	HsaEX0065826	Epidermis	TS-AS
ENSG00000182541	HsaEX1019694	Epidermis	TS-AS
ENSG00000182606	HsaEX0066874	Epidermis	TS-AS
ENSG00000183091	HsaEX0042345	Epidermis	TS-AS
ENSG00000185619	HsaEX1027273	Epidermis	TS-AS
ENSG00000196218	HsaEX0056040	Epidermis	TS-AS
ENSG00000204138	HsaEX1027837	Epidermis	TS-AS
ENSG00000204179	HsaEX1030012	Epidermis	TS-AS
ENSG00000214944	HsaEX1004592	Epidermis	TS-AS
ENSG00000005108	HsaEX6007179	Excretory	TS-AS
ENSG00000049759	HsaEX0042432	Excretory	TS-AS
ENSG00000069020	HsaEX0038001	Excretory	TS-AS
ENSG00000090989	HsaEX0023429	Excretory	TS-AS
ENSG00000091129	HsaEX0043764	Excretory	TS-AS
ENSG00000110063	HsaEX0018735	Excretory	TS-AS
ENSG00000111877	HsaEX0038279	Excretory	TS-AS
ENSG00000121749	HsaEX0063779	Excretory	TS-AS
ENSG00000124228	HsaEX0018915	Excretory	TS-AS
ENSG00000132199	HsaEX0022477	Excretory	TS-AS
ENSG00000134278	HsaEX0061442	Excretory	TS-AS
ENSG00000138030	HsaEX6012434	Excretory	TS-AS
ENSG00000138674	HsaEX0056954	Excretory	TS-AS
ENSG00000140416	HsaEX0066683	Excretory	TS-AS
ENSG00000144824	HsaEX0047187	Excretory	TS-AS
ENSG00000145725	HsaEX0030036	Excretory	TS-AS
ENSG00000145725	HsaEX0030037	Excretory	TS-AS
ENSG00000147251	HsaEX0020547	Excretory	TS-AS
ENSG00000147526	HsaEX0063364	Excretory	TS-AS
ENSG00000150672	HsaEX6004019	Excretory	TS-AS
ENSG00000151150	HsaEX0004154	Excretory	TS-AS
ENSG00000154556	HsaEX0060987	Excretory	TS-AS
ENSG00000157388	HsaEX6056655	Excretory	TS-AS
ENSG00000161533	HsaEX0001977	Excretory	TS-AS
ENSG00000161791	HsaEX0026054	Excretory	TS-AS
ENSG00000171365	HsaEX1008891	Excretory	TS-AS
ENSG00000182606	HsaEX0066867	Excretory	TS-AS
ENSG00000183077	HsaEX0002996	Excretory	TS-AS
ENSG00000183077	HsaEX0003001	Excretory	TS-AS
ENSG00000183077	HsaEX0003002	Excretory	TS-AS
ENSG00000183077	HsaEX0003003	Excretory	TS-AS
ENSG00000183077	HsaEX0003004	Excretory	TS-AS
ENSG00000196586	HsaEX0041242	Excretory	TS-AS
ENSG00000198836	HsaEX0044739	Excretory	TS-AS
ENSG00000213918	HsaEX0020386	Excretory	TS-AS
ENSG00000000457	HsaEX0056692	Muscle	TS-AS
ENSG00000003989	HsaEX0059972	Muscle	TS-AS
ENSG00000004864	HsaEX0058982	Muscle	TS-AS
ENSG00000006576	HsaEX0047246	Muscle	TS-AS
ENSG00000006740	HsaEX0005536	Muscle	TS-AS
ENSG00000007384	HsaEX0053445	Muscle	TS-AS
ENSG00000007866	HsaEX0064377	Muscle	TS-AS
ENSG00000008294	HsaEX0061189	Muscle	TS-AS
ENSG00000009307	HsaEX0017427	Muscle	TS-AS
ENSG00000019144	HsaEX1027933	Muscle	TS-AS
ENSG00000020577	HsaEX0056162	Muscle	TS-AS
ENSG00000025156	HsaEX0030583	Muscle	TS-AS
ENSG00000028116	HsaEX0070691	Muscle	TS-AS
ENSG00000033867	HsaEX0059845	Muscle	TS-AS
ENSG00000035403	HsaEX0070285	Muscle	TS-AS
ENSG00000035664	HsaEX0018513	Muscle	TS-AS
ENSG00000040341	HsaEX0062378	Muscle	TS-AS
ENSG00000040341	HsaEX0062380	Muscle	TS-AS
ENSG00000047849	HsaEX0037622	Muscle	TS-AS
ENSG00000047849	HsaEX0037626	Muscle	TS-AS
ENSG00000048052	HsaEX0029456	Muscle	TS-AS
ENSG00000048991	HsaEX0051523	Muscle	TS-AS
ENSG00000049618	HsaEX0005757	Muscle	TS-AS
ENSG00000049759	HsaEX1025458	Muscle	TS-AS
ENSG00000055609	HsaEX0039507	Muscle	TS-AS
ENSG00000058272	HsaEX0049549	Muscle	TS-AS
ENSG00000058272	HsaEX1029114	Muscle	TS-AS
ENSG00000058404	HsaEX0012212	Muscle	TS-AS
ENSG00000058404	HsaEX0012216	Muscle	TS-AS
ENSG00000058453	HsaEX0017292	Muscle	TS-AS
ENSG00000065882	HsaEX0063744	Muscle	TS-AS
ENSG00000066629	HsaEX0022328	Muscle	TS-AS
ENSG00000066855	HsaEX0040475	Muscle	TS-AS
ENSG00000067113	HsaEX0049259	Muscle	TS-AS
ENSG00000067177	HsaEX0047110	Muscle	TS-AS
ENSG00000067191	HsaEX0012051	Muscle	TS-AS
ENSG00000067225	HsaEX0047869	Muscle	TS-AS
ENSG00000067365	HsaEX0009687	Muscle	TS-AS
ENSG00000068305	HsaEX0038690	Muscle	TS-AS
ENSG00000068615	HsaEX0053001	Muscle	TS-AS
ENSG00000068615	HsaEX1031009	Muscle	TS-AS
ENSG00000068615	HsaEX1031011	Muscle	TS-AS
ENSG00000069431	HsaEX0000525	Muscle	TS-AS
ENSG00000069869	HsaEX1025451	Muscle	TS-AS
ENSG00000070159	HsaEX0051023	Muscle	TS-AS
ENSG00000071054	HsaEX0037668	Muscle	TS-AS
ENSG00000072518	HsaEX0037916	Muscle	TS-AS
ENSG00000072736	HsaEX0042716	Muscle	TS-AS
ENSG00000073711	HsaEX1029207	Muscle	TS-AS
ENSG00000073712	HsaEX0048321	Muscle	TS-AS
ENSG00000074054	HsaEX0015474	Muscle	TS-AS
ENSG00000074054	HsaEX0015477	Muscle	TS-AS
ENSG00000074800	HsaEX0022448	Muscle	TS-AS
ENSG00000074855	HsaEX0004679	Muscle	TS-AS
ENSG00000075151	HsaEX0022068	Muscle	TS-AS
ENSG00000075413	HsaEX0037926	Muscle	TS-AS
ENSG00000075415	HsaEX0059076	Muscle	TS-AS
ENSG00000076685	HsaEX0043995	Muscle	TS-AS
ENSG00000076685	HsaEX0044000	Muscle	TS-AS
ENSG00000076685	HsaEX1026263	Muscle	TS-AS
ENSG00000077157	HsaEX0049570	Muscle	TS-AS
ENSG00000077549	HsaEX0012426	Muscle	TS-AS
ENSG00000078053	HsaEX0003998	Muscle	TS-AS
ENSG00000078668	HsaEX1043449	Muscle	TS-AS
ENSG00000079277	HsaEX0039390	Muscle	TS-AS
ENSG00000079308	HsaEX0066399	Muscle	TS-AS
ENSG00000079308	HsaEX0066404	Muscle	TS-AS
ENSG00000079805	HsaEX0020453	Muscle	TS-AS
ENSG00000079819	HsaEX0022653	Muscle	TS-AS
ENSG00000079819	HsaEX0022654	Muscle	TS-AS
ENSG00000081189	HsaEX0038704	Muscle	TS-AS
ENSG00000084774	HsaEX0012095	Muscle	TS-AS
ENSG00000085978	HsaEX0006572	Muscle	TS-AS
ENSG00000086015	HsaEX0037976	Muscle	TS-AS
ENSG00000086015	HsaEX0037979	Muscle	TS-AS
ENSG00000086015	HsaEX0037980	Muscle	TS-AS
ENSG00000086598	HsaEX0065333	Muscle	TS-AS
ENSG00000089159	HsaEX0051409	Muscle	TS-AS
ENSG00000089159	HsaEX0051410	Muscle	TS-AS
ENSG00000089159	HsaEX0051412	Muscle	TS-AS
ENSG00000089159	HsaEX1030241	Muscle	TS-AS
ENSG00000089250	HsaEX0043356	Muscle	TS-AS
ENSG00000090989	HsaEX0023423	Muscle	TS-AS
ENSG00000091164	HsaEX1042624	Muscle	TS-AS
ENSG00000092531	HsaEX0060602	Muscle	TS-AS
ENSG00000093167	HsaEX0036743	Muscle	TS-AS
ENSG00000093167	HsaEX0036744	Muscle	TS-AS
ENSG00000093167	HsaEX0036745	Muscle	TS-AS
ENSG00000093167	HsaEX0036746	Muscle	TS-AS
ENSG00000093167	HsaEX0036747	Muscle	TS-AS
ENSG00000093167	HsaEX0036748	Muscle	TS-AS
ENSG00000093167	HsaEX0036749	Muscle	TS-AS
ENSG00000093167	HsaEX0036754	Muscle	TS-AS
ENSG00000093167	HsaEX0036755	Muscle	TS-AS
ENSG00000093167	HsaEX0036756	Muscle	TS-AS
ENSG00000093167	HsaEX0036757	Muscle	TS-AS
ENSG00000093167	HsaEX0036758	Muscle	TS-AS
ENSG00000093167	HsaEX0036759	Muscle	TS-AS
ENSG00000093167	HsaEX0036760	Muscle	TS-AS
ENSG00000095203	HsaEX0022689	Muscle	TS-AS
ENSG00000095637	HsaEX0060962	Muscle	TS-AS
ENSG00000095637	HsaEX0060966	Muscle	TS-AS
ENSG00000095637	HsaEX0060968	Muscle	TS-AS
ENSG00000095637	HsaEX0060969	Muscle	TS-AS
ENSG00000095637	HsaEX0060970	Muscle	TS-AS
ENSG00000095637	HsaEX0060971	Muscle	TS-AS
ENSG00000095637	HsaEX0060972	Muscle	TS-AS
ENSG00000095637	HsaEX0060974	Muscle	TS-AS
ENSG00000095637	HsaEX0060975	Muscle	TS-AS
ENSG00000095637	HsaEX0060976	Muscle	TS-AS
ENSG00000099954	HsaEX0014493	Muscle	TS-AS
ENSG00000100296	HsaEX0064869	Muscle	TS-AS
ENSG00000100320	HsaEX0052772	Muscle	TS-AS
ENSG00000100320	HsaEX1030806	Muscle	TS-AS
ENSG00000100503	HsaEX0042924	Muscle	TS-AS
ENSG00000101639	HsaEX0014744	Muscle	TS-AS
ENSG00000101745	HsaEX0004293	Muscle	TS-AS
ENSG00000102081	HsaEX0026084	Muscle	TS-AS
ENSG00000102893	HsaEX0047142	Muscle	TS-AS
ENSG00000103184	HsaEX6042197	Muscle	TS-AS
ENSG00000103197	HsaEX0067509	Muscle	TS-AS
ENSG00000103264	HsaEX0025289	Muscle	TS-AS
ENSG00000105662	HsaEX0017332	Muscle	TS-AS
ENSG00000106078	HsaEX0016151	Muscle	TS-AS
ENSG00000106701	HsaEX0026491	Muscle	TS-AS
ENSG00000106771	HsaEX0011689	Muscle	TS-AS
ENSG00000107186	HsaEX0039907	Muscle	TS-AS
ENSG00000107186	HsaEX0039908	Muscle	TS-AS
ENSG00000107263	HsaEX0052251	Muscle	TS-AS
ENSG00000107263	HsaEX0052252	Muscle	TS-AS
ENSG00000107282	HsaEX0005029	Muscle	TS-AS
ENSG00000107745	HsaEX0039246	Muscle	TS-AS
ENSG00000107929	HsaEX0035385	Muscle	TS-AS
ENSG00000108953	HsaEX0072056	Muscle	TS-AS
ENSG00000109016	HsaEX0019541	Muscle	TS-AS
ENSG00000109458	HsaEX0026734	Muscle	TS-AS
ENSG00000109458	HsaEX0026737	Muscle	TS-AS
ENSG00000109686	HsaEX0057986	Muscle	TS-AS
ENSG00000110514	HsaEX0037223	Muscle	TS-AS
ENSG00000111237	HsaEX0070549	Muscle	TS-AS
ENSG00000111731	HsaEX0033687	Muscle	TS-AS
ENSG00000112183	HsaEX0052657	Muscle	TS-AS
ENSG00000112305	HsaEX0060243	Muscle	TS-AS
ENSG00000112319	HsaEX0023600	Muscle	TS-AS
ENSG00000112319	HsaEX0023601	Muscle	TS-AS
ENSG00000113163	HsaEX0016544	Muscle	TS-AS
ENSG00000113615	HsaEX1036356	Muscle	TS-AS
ENSG00000113648	HsaEX0029173	Muscle	TS-AS
ENSG00000114416	HsaEX0026640	Muscle	TS-AS
ENSG00000114770	HsaEX0000491	Muscle	TS-AS
ENSG00000114982	HsaEX0034003	Muscle	TS-AS
ENSG00000117528	HsaEX1001399	Muscle	TS-AS
ENSG00000117859	HsaEX0044950	Muscle	TS-AS
ENSG00000118194	HsaEX0066312	Muscle	TS-AS
ENSG00000118705	HsaEX0055524	Muscle	TS-AS
ENSG00000119487	HsaEX0037808	Muscle	TS-AS
ENSG00000119522	HsaEX0019093	Muscle	TS-AS
ENSG00000119950	HsaEX0040859	Muscle	TS-AS
ENSG00000120008	HsaEX0008540	Muscle	TS-AS
ENSG00000120451	HsaEX0060830	Muscle	TS-AS
ENSG00000120549	HsaEX0033959	Muscle	TS-AS
ENSG00000120549	HsaEX1018703	Muscle	TS-AS
ENSG00000120910	HsaEX0049757	Muscle	TS-AS
ENSG00000122126	HsaEX0044588	Muscle	TS-AS
ENSG00000122490	HsaEX0049865	Muscle	TS-AS
ENSG00000122870	HsaEX0008073	Muscle	TS-AS
ENSG00000123358	HsaEX0043720	Muscle	TS-AS
ENSG00000124406	HsaEX0007057	Muscle	TS-AS
ENSG00000124406	HsaEX0007060	Muscle	TS-AS
ENSG00000124786	HsaEX0059403	Muscle	TS-AS
ENSG00000124831	HsaEX0036731	Muscle	TS-AS
ENSG00000124831	HsaEX0036732	Muscle	TS-AS
ENSG00000124831	HsaEX0036734	Muscle	TS-AS
ENSG00000124831	HsaEX0036735	Muscle	TS-AS
ENSG00000124831	HsaEX0036738	Muscle	TS-AS
ENSG00000124831	HsaEX0036739	Muscle	TS-AS
ENSG00000124831	HsaEX0036740	Muscle	TS-AS
ENSG00000125733	HsaEX0067244	Muscle	TS-AS
ENSG00000125871	HsaEX0010513	Muscle	TS-AS
ENSG00000126777	HsaEX0035087	Muscle	TS-AS
ENSG00000127481	HsaEX0069007	Muscle	TS-AS
ENSG00000127527	HsaEX0022867	Muscle	TS-AS
ENSG00000127527	HsaEX0022868	Muscle	TS-AS
ENSG00000127603	HsaEX0037161	Muscle	TS-AS
ENSG00000127914	HsaEX0003419	Muscle	TS-AS
ENSG00000128602	HsaEX1038043	Muscle	TS-AS
ENSG00000128881	HsaEX0067725	Muscle	TS-AS
ENSG00000129116	HsaEX0045304	Muscle	TS-AS
ENSG00000129116	HsaEX0045306	Muscle	TS-AS
ENSG00000130703	HsaEX1026675	Muscle	TS-AS
ENSG00000130779	HsaEX0015671	Muscle	TS-AS
ENSG00000130939	HsaEX0068881	Muscle	TS-AS
ENSG00000130939	HsaEX0068882	Muscle	TS-AS
ENSG00000130940	HsaEX0012636	Muscle	TS-AS
ENSG00000131069	HsaEX0002128	Muscle	TS-AS
ENSG00000131504	HsaEX0019672	Muscle	TS-AS
ENSG00000132535	HsaEX0019903	Muscle	TS-AS
ENSG00000132613	HsaEX0040737	Muscle	TS-AS
ENSG00000132842	HsaEX0004945	Muscle	TS-AS
ENSG00000134255	HsaEX0014875	Muscle	TS-AS
ENSG00000134313	HsaEX0034364	Muscle	TS-AS
ENSG00000134318	HsaEX0054240	Muscle	TS-AS
ENSG00000134318	HsaEX0054243	Muscle	TS-AS
ENSG00000134569	HsaEX1022168	Muscle	TS-AS
ENSG00000134769	HsaEX0021082	Muscle	TS-AS
ENSG00000134769	HsaEX0021086	Muscle	TS-AS
ENSG00000134769	HsaEX0021087	Muscle	TS-AS
ENSG00000134775	HsaEX0025778	Muscle	TS-AS
ENSG00000134775	HsaEX0025785	Muscle	TS-AS
ENSG00000134775	HsaEX0025786	Muscle	TS-AS
ENSG00000134775	HsaEX1014587	Muscle	TS-AS
ENSG00000135636	HsaEX0021365	Muscle	TS-AS
ENSG00000135723	HsaEX0025769	Muscle	TS-AS
ENSG00000135837	HsaEX1008333	Muscle	TS-AS
ENSG00000136111	HsaEX0063893	Muscle	TS-AS
ENSG00000136717	HsaEX0008091	Muscle	TS-AS
ENSG00000136754	HsaEX0000642	Muscle	TS-AS
ENSG00000136754	HsaEX0000644	Muscle	TS-AS
ENSG00000137076	HsaEX0065132	Muscle	TS-AS
ENSG00000137177	HsaEX0034387	Muscle	TS-AS
ENSG00000137177	HsaEX1018795	Muscle	TS-AS
ENSG00000137497	HsaEX0044209	Muscle	TS-AS
ENSG00000137842	HsaEX0065900	Muscle	TS-AS
ENSG00000137992	HsaEX0018576	Muscle	TS-AS
ENSG00000138162	HsaEX0063372	Muscle	TS-AS
ENSG00000138162	HsaEX0063378	Muscle	TS-AS
ENSG00000138162	HsaEX0063379	Muscle	TS-AS
ENSG00000138246	HsaEX0020292	Muscle	TS-AS
ENSG00000138434	HsaEX0061842	Muscle	TS-AS
ENSG00000138434	HsaEX1039043	Muscle	TS-AS
ENSG00000138768	HsaEX0069561	Muscle	TS-AS
ENSG00000138768	HsaEX1043134	Muscle	TS-AS
ENSG00000139116	HsaEX0034512	Muscle	TS-AS
ENSG00000139597	HsaEX0041432	Muscle	TS-AS
ENSG00000140299	HsaEX0008284	Muscle	TS-AS
ENSG00000140416	HsaEX0066684	Muscle	TS-AS
ENSG00000140470	HsaEX1002701	Muscle	TS-AS
ENSG00000140575	HsaEX0032136	Muscle	TS-AS
ENSG00000140612	HsaEX0056797	Muscle	TS-AS
ENSG00000141068	HsaEX0035057	Muscle	TS-AS
ENSG00000141298	HsaEX0061871	Muscle	TS-AS
ENSG00000141367	HsaEX0015818	Muscle	TS-AS
ENSG00000141759	HsaEX0068483	Muscle	TS-AS
ENSG00000141867	HsaEX1005848	Muscle	TS-AS
ENSG00000143164	HsaEX0018642	Muscle	TS-AS
ENSG00000143164	HsaEX0018644	Muscle	TS-AS
ENSG00000143776	HsaEX0014065	Muscle	TS-AS
ENSG00000144357	HsaEX0068976	Muscle	TS-AS
ENSG00000144591	HsaEX0027793	Muscle	TS-AS
ENSG00000144674	HsaEX0027975	Muscle	TS-AS
ENSG00000145349	HsaEX0012219	Muscle	TS-AS
ENSG00000145362	HsaEX0004124	Muscle	TS-AS
ENSG00000145362	HsaEX0004131	Muscle	TS-AS
ENSG00000145362	HsaEX0004133	Muscle	TS-AS
ENSG00000145362	HsaEX0004140	Muscle	TS-AS
ENSG00000147852	HsaEX0070392	Muscle	TS-AS
ENSG00000148337	HsaEX0015442	Muscle	TS-AS
ENSG00000148498	HsaEX0045508	Muscle	TS-AS
ENSG00000148925	HsaEX0008615	Muscle	TS-AS
ENSG00000149136	HsaEX0061925	Muscle	TS-AS
ENSG00000150093	HsaEX6088113	Muscle	TS-AS
ENSG00000151150	HsaEX0004145	Muscle	TS-AS
ENSG00000151150	HsaEX0004150	Muscle	TS-AS
ENSG00000151150	HsaEX0004151	Muscle	TS-AS
ENSG00000151150	HsaEX0004152	Muscle	TS-AS
ENSG00000151150	HsaEX1003667	Muscle	TS-AS
ENSG00000151240	HsaEX0019765	Muscle	TS-AS
ENSG00000151292	HsaEX0017555	Muscle	TS-AS
ENSG00000151445	HsaEX0070362	Muscle	TS-AS
ENSG00000151914	HsaEX0021035	Muscle	TS-AS
ENSG00000151914	HsaEX0021044	Muscle	TS-AS
ENSG00000151914	HsaEX0021053	Muscle	TS-AS
ENSG00000153201	HsaEX0052159	Muscle	TS-AS
ENSG00000153956	HsaEX0012006	Muscle	TS-AS
ENSG00000154229	HsaEX0050135	Muscle	TS-AS
ENSG00000154305	HsaEX0039153	Muscle	TS-AS
ENSG00000154310	HsaEX0066242	Muscle	TS-AS
ENSG00000154310	HsaEX1041474	Muscle	TS-AS
ENSG00000154380	HsaEX0022428	Muscle	TS-AS
ENSG00000154553	HsaEX0046405	Muscle	TS-AS
ENSG00000154553	HsaEX0046406	Muscle	TS-AS
ENSG00000155189	HsaEX1003138	Muscle	TS-AS
ENSG00000155657	HsaEX1042463	Muscle	TS-AS
ENSG00000156113	HsaEX0033060	Muscle	TS-AS
ENSG00000156113	HsaEX1018406	Muscle	TS-AS
ENSG00000156253	HsaEX0056007	Muscle	TS-AS
ENSG00000156709	HsaEX0003288	Muscle	TS-AS
ENSG00000156931	HsaEX1043651	Muscle	TS-AS
ENSG00000156958	HsaEX0026860	Muscle	TS-AS
ENSG00000156968	HsaEX7107768	Muscle	TS-AS
ENSG00000157827	HsaEX0026035	Muscle	TS-AS
ENSG00000158158	HsaEX0015975	Muscle	TS-AS
ENSG00000158161	HsaEX0023589	Muscle	TS-AS
ENSG00000160145	HsaEX0032827	Muscle	TS-AS
ENSG00000160145	HsaEX6058081	Muscle	TS-AS
ENSG00000160299	HsaEX1027307	Muscle	TS-AS
ENSG00000163110	HsaEX0046410	Muscle	TS-AS
ENSG00000163110	HsaEX0046416	Muscle	TS-AS
ENSG00000163110	HsaEX0046419	Muscle	TS-AS
ENSG00000163110	HsaEX1027556	Muscle	TS-AS
ENSG00000163166	HsaEX0032646	Muscle	TS-AS
ENSG00000163528	HsaEX0014990	Muscle	TS-AS
ENSG00000163539	HsaEX0015491	Muscle	TS-AS
ENSG00000163539	HsaEX0015497	Muscle	TS-AS
ENSG00000163939	HsaEX0045736	Muscle	TS-AS
ENSG00000163964	HsaEX0047489	Muscle	TS-AS
ENSG00000163995	HsaEX0000733	Muscle	TS-AS
ENSG00000163995	HsaEX0000734	Muscle	TS-AS
ENSG00000163995	HsaEX0000735	Muscle	TS-AS
ENSG00000164309	HsaEX0015894	Muscle	TS-AS
ENSG00000164506	HsaEX0062776	Muscle	TS-AS
ENSG00000164506	HsaEX0062777	Muscle	TS-AS
ENSG00000164941	HsaEX1017791	Muscle	TS-AS
ENSG00000165238	HsaEX0071570	Muscle	TS-AS
ENSG00000165238	HsaEX0071571	Muscle	TS-AS
ENSG00000165476	HsaEX1031014	Muscle	TS-AS
ENSG00000165630	HsaEX0050346	Muscle	TS-AS
ENSG00000165795	HsaEX0042231	Muscle	TS-AS
ENSG00000165914	HsaEX0068015	Muscle	TS-AS
ENSG00000165914	HsaEX0068016	Muscle	TS-AS
ENSG00000166348	HsaEX0069999	Muscle	TS-AS
ENSG00000166387	HsaEX0049385	Muscle	TS-AS
ENSG00000166387	HsaEX1029034	Muscle	TS-AS
ENSG00000166887	HsaEX0070604	Muscle	TS-AS
ENSG00000167632	HsaEX0066962	Muscle	TS-AS
ENSG00000168137	HsaEX0057497	Muscle	TS-AS
ENSG00000168763	HsaEX0015971	Muscle	TS-AS
ENSG00000168958	HsaEX0038965	Muscle	TS-AS
ENSG00000169062	HsaEX1046460	Muscle	TS-AS
ENSG00000169570	HsaEX0021121	Muscle	TS-AS
ENSG00000170242	HsaEX0069941	Muscle	TS-AS
ENSG00000170471	HsaEX0052053	Muscle	TS-AS
ENSG00000170776	HsaEX0003372	Muscle	TS-AS
ENSG00000170776	HsaEX0003375	Muscle	TS-AS
ENSG00000170776	HsaEX0003376	Muscle	TS-AS
ENSG00000171444	HsaEX0038194	Muscle	TS-AS
ENSG00000171603	HsaEX0015793	Muscle	TS-AS
ENSG00000171714	HsaEX0004661	Muscle	TS-AS
ENSG00000172071	HsaEX1012851	Muscle	TS-AS
ENSG00000172175	HsaEX0037316	Muscle	TS-AS
ENSG00000172766	HsaEX0041462	Muscle	TS-AS
ENSG00000172915	HsaEX0041813	Muscle	TS-AS
ENSG00000173253	HsaEX0019994	Muscle	TS-AS
ENSG00000173442	HsaEX0021839	Muscle	TS-AS
ENSG00000173442	HsaEX0021842	Muscle	TS-AS
ENSG00000173744	HsaEX0003073	Muscle	TS-AS
ENSG00000173744	HsaEX0003077	Muscle	TS-AS
ENSG00000175224	HsaEX0006559	Muscle	TS-AS
ENSG00000175575	HsaEX1026835	Muscle	TS-AS
ENSG00000176909	HsaEX0037349	Muscle	TS-AS
ENSG00000178035	HsaEX0031613	Muscle	TS-AS
ENSG00000178053	HsaEX0039426	Muscle	TS-AS
ENSG00000178104	HsaEX0046236	Muscle	TS-AS
ENSG00000178104	HsaEX0046242	Muscle	TS-AS
ENSG00000178209	HsaEX0048202	Muscle	TS-AS
ENSG00000178950	HsaEX0026831	Muscle	TS-AS
ENSG00000179912	HsaEX0051539	Muscle	TS-AS
ENSG00000179912	HsaEX0051543	Muscle	TS-AS
ENSG00000180233	HsaEX0074507	Muscle	TS-AS
ENSG00000180900	HsaEX0056638	Muscle	TS-AS
ENSG00000183091	HsaEX0042350	Muscle	TS-AS
ENSG00000183963	HsaEX0060532	Muscle	TS-AS
ENSG00000185532	HsaEX1029499	Muscle	TS-AS
ENSG00000185630	HsaEX0045750	Muscle	TS-AS
ENSG00000186575	HsaEX0042656	Muscle	TS-AS
ENSG00000186868	HsaEX0037851	Muscle	TS-AS
ENSG00000186868	HsaEX0037855	Muscle	TS-AS
ENSG00000188026	HsaEX0053633	Muscle	TS-AS
ENSG00000188026	HsaEX1031288	Muscle	TS-AS
ENSG00000196428	HsaEX0067521	Muscle	TS-AS
ENSG00000196535	HsaEX0041048	Muscle	TS-AS
ENSG00000196535	HsaEX0041053	Muscle	TS-AS
ENSG00000196535	HsaEX0041056	Muscle	TS-AS
ENSG00000196535	HsaEX0041057	Muscle	TS-AS
ENSG00000196712	HsaEX0042653	Muscle	TS-AS
ENSG00000196923	HsaEX0046423	Muscle	TS-AS
ENSG00000197321	HsaEX0063052	Muscle	TS-AS
ENSG00000197321	HsaEX0063053	Muscle	TS-AS
ENSG00000197321	HsaEX0063054	Muscle	TS-AS
ENSG00000197321	HsaEX0063056	Muscle	TS-AS
ENSG00000197381	HsaEX1002773	Muscle	TS-AS
ENSG00000198198	HsaEX0010331	Muscle	TS-AS
ENSG00000198353	HsaEX0030378	Muscle	TS-AS
ENSG00000198363	HsaEX6080949	Muscle	TS-AS
ENSG00000198380	HsaEX0027350	Muscle	TS-AS
ENSG00000198399	HsaEX0032631	Muscle	TS-AS
ENSG00000198467	HsaEX0066687	Muscle	TS-AS
ENSG00000198467	HsaEX0066689	Muscle	TS-AS
ENSG00000198722	HsaEX0069337	Muscle	TS-AS
ENSG00000198752	HsaEX0003524	Muscle	TS-AS
ENSG00000198792	HsaEX7010863	Muscle	TS-AS
ENSG00000198836	HsaEX0044745	Muscle	TS-AS
ENSG00000198838	HsaEX0056077	Muscle	TS-AS
ENSG00000198947	HsaEX0019952	Muscle	TS-AS
ENSG00000198947	HsaEX0019963	Muscle	TS-AS
ENSG00000198964	HsaEX0057827	Muscle	TS-AS
ENSG00000204138	HsaEX0046893	Muscle	TS-AS
ENSG00000205476	HsaEX0013480	Muscle	TS-AS
ENSG00000243156	HsaEX0039219	Muscle	TS-AS
ENSG00000243156	HsaEX0039220	Muscle	TS-AS
ENSG00000243156	HsaEX0039221	Muscle	TS-AS
ENSG00000243156	HsaEX0039222	Muscle	TS-AS
ENSG00000243156	HsaEX0039223	Muscle	TS-AS
ENSG00000243156	HsaEX1023626	Muscle	TS-AS
ENSG00000265491	HsaEX0053853	Muscle	TS-AS
ENSG00000278540	HsaEX1002368	Muscle	TS-AS
ENSG00000001497	HsaEX0035420	Neural	TS-AS
ENSG00000004487	HsaEX0033219	Neural	TS-AS
ENSG00000006283	HsaEX0011980	Neural	TS-AS
ENSG00000006432	HsaEX0037612	Neural	TS-AS
ENSG00000006740	HsaEX0005529	Neural	TS-AS
ENSG00000008294	HsaEX1038621	Neural	TS-AS
ENSG00000008441	HsaEX1025603	Neural	TS-AS
ENSG00000008838	HsaEX0038645	Neural	TS-AS
ENSG00000011347	HsaEX0063289	Neural	TS-AS
ENSG00000019144	HsaEX0047169	Neural	TS-AS
ENSG00000019144	HsaEX0047172	Neural	TS-AS
ENSG00000021645	HsaEX0043869	Neural	TS-AS
ENSG00000021645	HsaEX0043872	Neural	TS-AS
ENSG00000023516	HsaEX0003358	Neural	TS-AS
ENSG00000028277	HsaEX0049236	Neural	TS-AS
ENSG00000029534	HsaEX0004117	Neural	TS-AS
ENSG00000033627	HsaEX0006966	Neural	TS-AS
ENSG00000034053	HsaEX0005036	Neural	TS-AS
ENSG00000038532	HsaEX0015594	Neural	TS-AS
ENSG00000038532	HsaEX0015596	Neural	TS-AS
ENSG00000040933	HsaEX0031714	Neural	TS-AS
ENSG00000047365	HsaEX0005288	Neural	TS-AS
ENSG00000048707	HsaEX0070522	Neural	TS-AS
ENSG00000048991	HsaEX0051523	Neural	TS-AS
ENSG00000050405	HsaEX7007147	Neural	TS-AS
ENSG00000050748	HsaEX0037799	Neural	TS-AS
ENSG00000052126	HsaEX0048249	Neural	TS-AS
ENSG00000052126	HsaEX0048254	Neural	TS-AS
ENSG00000052126	HsaEX0048257	Neural	TS-AS
ENSG00000052126	HsaEX0048258	Neural	TS-AS
ENSG00000052126	HsaEX0048259	Neural	TS-AS
ENSG00000052126	HsaEX0048260	Neural	TS-AS
ENSG00000054523	HsaEX0034475	Neural	TS-AS
ENSG00000054523	HsaEX0034476	Neural	TS-AS
ENSG00000054523	HsaEX0034477	Neural	TS-AS
ENSG00000055813	HsaEX0013475	Neural	TS-AS
ENSG00000055813	HsaEX0013478	Neural	TS-AS
ENSG00000058063	HsaEX0006782	Neural	TS-AS
ENSG00000058404	HsaEX0012212	Neural	TS-AS
ENSG00000058404	HsaEX0012216	Neural	TS-AS
ENSG00000059588	HsaEX1040001	Neural	TS-AS
ENSG00000061273	HsaEX0029441	Neural	TS-AS
ENSG00000061676	HsaEX0042009	Neural	TS-AS
ENSG00000061987	HsaEX0039778	Neural	TS-AS
ENSG00000063601	HsaEX0040548	Neural	TS-AS
ENSG00000064309	HsaEX0014432	Neural	TS-AS
ENSG00000065559	HsaEX0037482	Neural	TS-AS
ENSG00000066468	HsaEX1045936	Neural	TS-AS
ENSG00000066629	HsaEX0022329	Neural	TS-AS
ENSG00000066855	HsaEX0040475	Neural	TS-AS
ENSG00000067141	HsaEX0042591	Neural	TS-AS
ENSG00000067191	HsaEX0012052	Neural	TS-AS
ENSG00000067840	HsaEX0046508	Neural	TS-AS
ENSG00000068724	HsaEX0067991	Neural	TS-AS
ENSG00000068724	HsaEX0067998	Neural	TS-AS
ENSG00000068796	HsaEX0034583	Neural	TS-AS
ENSG00000070961	HsaEX0006882	Neural	TS-AS
ENSG00000071054	HsaEX0037668	Neural	TS-AS
ENSG00000071054	HsaEX0037676	Neural	TS-AS
ENSG00000072135	HsaEX0050982	Neural	TS-AS
ENSG00000072163	HsaEX0035845	Neural	TS-AS
ENSG00000073910	HsaEX0026448	Neural	TS-AS
ENSG00000073910	HsaEX0026454	Neural	TS-AS
ENSG00000074054	HsaEX0015473	Neural	TS-AS
ENSG00000074054	HsaEX0015475	Neural	TS-AS
ENSG00000074054	HsaEX0015476	Neural	TS-AS
ENSG00000074054	HsaEX0015478	Neural	TS-AS
ENSG00000075151	HsaEX0022053	Neural	TS-AS
ENSG00000075539	HsaEX0026468	Neural	TS-AS
ENSG00000075711	HsaEX0019873	Neural	TS-AS
ENSG00000075711	HsaEX0019877	Neural	TS-AS
ENSG00000075826	HsaEX0056964	Neural	TS-AS
ENSG00000076554	HsaEX0066655	Neural	TS-AS
ENSG00000076554	HsaEX0066658	Neural	TS-AS
ENSG00000076826	HsaEX0034175	Neural	TS-AS
ENSG00000076864	HsaEX0052213	Neural	TS-AS
ENSG00000076928	HsaEX0005556	Neural	TS-AS
ENSG00000077264	HsaEX0045278	Neural	TS-AS
ENSG00000077522	HsaEX0002152	Neural	TS-AS
ENSG00000077782	HsaEX0025660	Neural	TS-AS
ENSG00000078018	HsaEX0037465	Neural	TS-AS
ENSG00000078018	HsaEX0037466	Neural	TS-AS
ENSG00000078018	HsaEX0037467	Neural	TS-AS
ENSG00000078053	HsaEX0003998	Neural	TS-AS
ENSG00000078808	HsaEX0056743	Neural	TS-AS
ENSG00000079156	HsaEX0044930	Neural	TS-AS
ENSG00000079691	HsaEX0036507	Neural	TS-AS
ENSG00000079805	HsaEX0020457	Neural	TS-AS
ENSG00000080603	HsaEX0061655	Neural	TS-AS
ENSG00000080845	HsaEX0019920	Neural	TS-AS
ENSG00000081026	HsaEX0037286	Neural	TS-AS
ENSG00000081189	HsaEX0038702	Neural	TS-AS
ENSG00000081803	HsaEX0012134	Neural	TS-AS
ENSG00000081803	HsaEX0012135	Neural	TS-AS
ENSG00000081803	HsaEX0012138	Neural	TS-AS
ENSG00000081803	HsaEX0012141	Neural	TS-AS
ENSG00000082397	HsaEX0022671	Neural	TS-AS
ENSG00000082397	HsaEX0022673	Neural	TS-AS
ENSG00000082458	HsaEX0019896	Neural	TS-AS
ENSG00000082805	HsaEX0022977	Neural	TS-AS
ENSG00000082805	HsaEX0022979	Neural	TS-AS
ENSG00000083097	HsaEX0020714	Neural	TS-AS
ENSG00000083750	HsaEX0055716	Neural	TS-AS
ENSG00000083857	HsaEX6087239	Neural	TS-AS
ENSG00000084234	HsaEX0005151	Neural	TS-AS
ENSG00000084636	HsaEX0016343	Neural	TS-AS
ENSG00000087274	HsaEX0002792	Neural	TS-AS
ENSG00000087470	HsaEX0020445	Neural	TS-AS
ENSG00000087470	HsaEX0020451	Neural	TS-AS
ENSG00000088367	HsaEX0022632	Neural	TS-AS
ENSG00000088367	HsaEX0022643	Neural	TS-AS
ENSG00000088387	HsaEX0020665	Neural	TS-AS
ENSG00000088387	HsaEX0020667	Neural	TS-AS
ENSG00000088387	HsaEX0020668	Neural	TS-AS
ENSG00000088538	HsaEX0020578	Neural	TS-AS
ENSG00000090989	HsaEX0023428	Neural	TS-AS
ENSG00000091039	HsaEX0044946	Neural	TS-AS
ENSG00000091127	HsaEX0051317	Neural	TS-AS
ENSG00000091129	HsaEX0043771	Neural	TS-AS
ENSG00000091129	HsaEX0043773	Neural	TS-AS
ENSG00000091129	HsaEX0043774	Neural	TS-AS
ENSG00000093167	HsaEX0036760	Neural	TS-AS
ENSG00000095203	HsaEX0022689	Neural	TS-AS
ENSG00000097033	HsaEX0058019	Neural	TS-AS
ENSG00000097033	HsaEX0058023	Neural	TS-AS
ENSG00000099204	HsaEX0000722	Neural	TS-AS
ENSG00000100150	HsaEX0019270	Neural	TS-AS
ENSG00000100266	HsaEX0045196	Neural	TS-AS
ENSG00000100280	HsaEX0004866	Neural	TS-AS
ENSG00000100354	HsaEX0066389	Neural	TS-AS
ENSG00000100503	HsaEX0042914	Neural	TS-AS
ENSG00000100505	HsaEX0067206	Neural	TS-AS
ENSG00000100505	HsaEX0067207	Neural	TS-AS
ENSG00000100505	HsaEX0067208	Neural	TS-AS
ENSG00000100523	HsaEX0018829	Neural	TS-AS
ENSG00000100592	HsaEX0018410	Neural	TS-AS
ENSG00000101004	HsaEX0042933	Neural	TS-AS
ENSG00000101150	HsaEX0066666	Neural	TS-AS
ENSG00000101150	HsaEX0066667	Neural	TS-AS
ENSG00000101199	HsaEX0005316	Neural	TS-AS
ENSG00000101745	HsaEX0004293	Neural	TS-AS
ENSG00000101811	HsaEX0017620	Neural	TS-AS
ENSG00000102024	HsaEX0048492	Neural	TS-AS
ENSG00000102078	HsaEX0058989	Neural	TS-AS
ENSG00000102595	HsaEX0069169	Neural	TS-AS
ENSG00000102606	HsaEX0005734	Neural	TS-AS
ENSG00000102858	HsaEX0039136	Neural	TS-AS
ENSG00000103034	HsaEX1025351	Neural	TS-AS
ENSG00000103184	HsaEX6042197	Neural	TS-AS
ENSG00000103351	HsaEX0015827	Neural	TS-AS
ENSG00000104613	HsaEX0031861	Neural	TS-AS
ENSG00000105357	HsaEX0040957	Neural	TS-AS
ENSG00000105953	HsaEX0044668	Neural	TS-AS
ENSG00000106665	HsaEX0015683	Neural	TS-AS
ENSG00000106772	HsaEX0050515	Neural	TS-AS
ENSG00000106976	HsaEX0020438	Neural	TS-AS
ENSG00000106976	HsaEX6063187	Neural	TS-AS
ENSG00000107147	HsaEX0033120	Neural	TS-AS
ENSG00000107263	HsaEX0052251	Neural	TS-AS
ENSG00000107282	HsaEX0005029	Neural	TS-AS
ENSG00000107643	HsaEX0037783	Neural	TS-AS
ENSG00000107736	HsaEX1007932	Neural	TS-AS
ENSG00000107864	HsaEX0016969	Neural	TS-AS
ENSG00000107897	HsaEX0001839	Neural	TS-AS
ENSG00000108262	HsaEX0027507	Neural	TS-AS
ENSG00000108509	HsaEX0012302	Neural	TS-AS
ENSG00000109083	HsaEX0031044	Neural	TS-AS
ENSG00000109586	HsaEX0026955	Neural	TS-AS
ENSG00000109756	HsaEX0052261	Neural	TS-AS
ENSG00000110075	HsaEX0049811	Neural	TS-AS
ENSG00000110514	HsaEX0037217	Neural	TS-AS
ENSG00000110514	HsaEX0037224	Neural	TS-AS
ENSG00000110811	HsaEX0035640	Neural	TS-AS
ENSG00000110888	HsaEX0012410	Neural	TS-AS
ENSG00000110931	HsaEX0012260	Neural	TS-AS
ENSG00000110931	HsaEX0012263	Neural	TS-AS
ENSG00000111450	HsaEX0062697	Neural	TS-AS
ENSG00000111666	HsaEX0015276	Neural	TS-AS
ENSG00000111731	HsaEX0033684	Neural	TS-AS
ENSG00000111731	HsaEX1006352	Neural	TS-AS
ENSG00000111907	HsaEX0066659	Neural	TS-AS
ENSG00000112062	HsaEX0037752	Neural	TS-AS
ENSG00000112305	HsaEX0060243	Neural	TS-AS
ENSG00000112531	HsaEX1030278	Neural	TS-AS
ENSG00000113108	HsaEX0005085	Neural	TS-AS
ENSG00000113742	HsaEX0016976	Neural	TS-AS
ENSG00000113966	HsaEX0005873	Neural	TS-AS
ENSG00000114331	HsaEX0001804	Neural	TS-AS
ENSG00000114331	HsaEX0001805	Neural	TS-AS
ENSG00000114346	HsaEX0021536	Neural	TS-AS
ENSG00000114867	HsaEX1012909	Neural	TS-AS
ENSG00000114988	HsaEX0035988	Neural	TS-AS
ENSG00000115020	HsaEX0047614	Neural	TS-AS
ENSG00000115255	HsaEX0053010	Neural	TS-AS
ENSG00000115310	HsaEX0055886	Neural	TS-AS
ENSG00000115504	HsaEX0021830	Neural	TS-AS
ENSG00000115839	HsaEX0051667	Neural	TS-AS
ENSG00000115977	HsaEX0000150	Neural	TS-AS
ENSG00000115977	HsaEX0000152	Neural	TS-AS
ENSG00000115977	HsaEX6013767	Neural	TS-AS
ENSG00000116171	HsaEX1036247	Neural	TS-AS
ENSG00000116337	HsaEX0003980	Neural	TS-AS
ENSG00000116406	HsaEX0021585	Neural	TS-AS
ENSG00000116641	HsaEX0020638	Neural	TS-AS
ENSG00000116698	HsaEX0060477	Neural	TS-AS
ENSG00000116793	HsaEX0047226	Neural	TS-AS
ENSG00000116852	HsaEX0034522	Neural	TS-AS
ENSG00000116852	HsaEX0034523	Neural	TS-AS
ENSG00000116885	HsaEX0044967	Neural	TS-AS
ENSG00000116991	HsaEX0058400	Neural	TS-AS
ENSG00000117385	HsaEX0035635	Neural	TS-AS
ENSG00000117523	HsaEX0007660	Neural	TS-AS
ENSG00000118194	HsaEX0066312	Neural	TS-AS
ENSG00000118200	HsaEX0012290	Neural	TS-AS
ENSG00000118473	HsaEX0057792	Neural	TS-AS
ENSG00000118473	HsaEX0057793	Neural	TS-AS
ENSG00000119514	HsaEX1015175	Neural	TS-AS
ENSG00000119844	HsaEX0003009	Neural	TS-AS
ENSG00000120049	HsaEX0032998	Neural	TS-AS
ENSG00000122126	HsaEX0044588	Neural	TS-AS
ENSG00000122367	HsaEX0035570	Neural	TS-AS
ENSG00000122490	HsaEX0049866	Neural	TS-AS
ENSG00000122705	HsaEX0015809	Neural	TS-AS
ENSG00000122707	HsaEX0052967	Neural	TS-AS
ENSG00000122707	HsaEX0052972	Neural	TS-AS
ENSG00000124496	HsaEX0067005	Neural	TS-AS
ENSG00000124783	HsaEX0061917	Neural	TS-AS
ENSG00000124920	HsaEX0009109	Neural	TS-AS
ENSG00000125814	HsaEX0041655	Neural	TS-AS
ENSG00000125991	HsaEX0023051	Neural	TS-AS
ENSG00000126214	HsaEX0009420	Neural	TS-AS
ENSG00000126217	HsaEX0038224	Neural	TS-AS
ENSG00000126870	HsaEX6011556	Neural	TS-AS
ENSG00000127463	HsaEX0022280	Neural	TS-AS
ENSG00000127527	HsaEX0022867	Neural	TS-AS
ENSG00000127990	HsaEX0057775	Neural	TS-AS
ENSG00000128512	HsaEX0020591	Neural	TS-AS
ENSG00000128596	HsaEX0013011	Neural	TS-AS
ENSG00000129003	HsaEX0070503	Neural	TS-AS
ENSG00000129003	HsaEX0070504	Neural	TS-AS
ENSG00000129295	HsaEX0036676	Neural	TS-AS
ENSG00000129295	HsaEX1022253	Neural	TS-AS
ENSG00000130226	HsaEX1012283	Neural	TS-AS
ENSG00000130396	HsaEX0039568	Neural	TS-AS
ENSG00000130396	HsaEX0039569	Neural	TS-AS
ENSG00000130402	HsaEX0002155	Neural	TS-AS
ENSG00000130559	HsaEX0012280	Neural	TS-AS
ENSG00000130779	HsaEX0015666	Neural	TS-AS
ENSG00000131018	HsaEX0063155	Neural	TS-AS
ENSG00000131374	HsaEX0063917	Neural	TS-AS
ENSG00000131626	HsaEX0049325	Neural	TS-AS
ENSG00000131626	HsaEX0049335	Neural	TS-AS
ENSG00000131626	HsaEX0049336	Neural	TS-AS
ENSG00000131626	HsaEX0049337	Neural	TS-AS
ENSG00000132535	HsaEX0019903	Neural	TS-AS
ENSG00000132549	HsaEX0070478	Neural	TS-AS
ENSG00000132639	HsaEX0060607	Neural	TS-AS
ENSG00000132849	HsaEX1027111	Neural	TS-AS
ENSG00000132912	HsaEX0018777	Neural	TS-AS
ENSG00000133026	HsaEX0040948	Neural	TS-AS
ENSG00000133030	HsaEX0040027	Neural	TS-AS
ENSG00000133083	HsaEX0018687	Neural	TS-AS
ENSG00000133612	HsaEX0003037	Neural	TS-AS
ENSG00000133612	HsaEX0003038	Neural	TS-AS
ENSG00000133816	HsaEX0039208	Neural	TS-AS
ENSG00000133816	HsaEX0039209	Neural	TS-AS
ENSG00000133816	HsaEX0039210	Neural	TS-AS
ENSG00000133816	HsaEX0039211	Neural	TS-AS
ENSG00000133816	HsaEX0039213	Neural	TS-AS
ENSG00000134121	HsaEX0015208	Neural	TS-AS
ENSG00000134215	HsaEX0070268	Neural	TS-AS
ENSG00000134278	HsaEX0061450	Neural	TS-AS
ENSG00000134324	HsaEX0036258	Neural	TS-AS
ENSG00000134369	HsaEX0041746	Neural	TS-AS
ENSG00000134769	HsaEX0021080	Neural	TS-AS
ENSG00000135090	HsaEX0063605	Neural	TS-AS
ENSG00000135127	HsaEX0013372	Neural	TS-AS
ENSG00000135127	HsaEX0013376	Neural	TS-AS
ENSG00000135127	HsaEX0013377	Neural	TS-AS
ENSG00000135439	HsaEX0003028	Neural	TS-AS
ENSG00000135597	HsaEX0053051	Neural	TS-AS
ENSG00000135709	HsaEX0033671	Neural	TS-AS
ENSG00000135905	HsaEX0020538	Neural	TS-AS
ENSG00000135905	HsaEX0020539	Neural	TS-AS
ENSG00000135945	HsaEX0053113	Neural	TS-AS
ENSG00000136010	HsaEX0003617	Neural	TS-AS
ENSG00000136068	HsaEX0025925	Neural	TS-AS
ENSG00000136111	HsaEX1040144	Neural	TS-AS
ENSG00000136141	HsaEX0036331	Neural	TS-AS
ENSG00000136167	HsaEX0035536	Neural	TS-AS
ENSG00000136436	HsaEX0012165	Neural	TS-AS
ENSG00000136628	HsaEX0022845	Neural	TS-AS
ENSG00000136643	HsaEX0055652	Neural	TS-AS
ENSG00000136717	HsaEX0008094	Neural	TS-AS
ENSG00000136717	HsaEX0008095	Neural	TS-AS
ENSG00000136717	HsaEX0008096	Neural	TS-AS
ENSG00000136854	HsaEX0062729	Neural	TS-AS
ENSG00000137094	HsaEX0020254	Neural	TS-AS
ENSG00000137145	HsaEX0019193	Neural	TS-AS
ENSG00000137343	HsaEX0011227	Neural	TS-AS
ENSG00000137486	HsaEX0006044	Neural	TS-AS
ENSG00000137802	HsaEX0037837	Neural	TS-AS
ENSG00000138101	HsaEX0021104	Neural	TS-AS
ENSG00000138434	HsaEX1039043	Neural	TS-AS
ENSG00000138443	HsaEX0000651	Neural	TS-AS
ENSG00000138443	HsaEX0000656	Neural	TS-AS
ENSG00000138606	HsaEX0058177	Neural	TS-AS
ENSG00000138750	HsaEX0044372	Neural	TS-AS
ENSG00000138757	HsaEX0026714	Neural	TS-AS
ENSG00000138802	HsaEX0056909	Neural	TS-AS
ENSG00000138821	HsaEX1037512	Neural	TS-AS
ENSG00000139116	HsaEX0034511	Neural	TS-AS
ENSG00000139116	HsaEX0034513	Neural	TS-AS
ENSG00000139323	HsaEX0048789	Neural	TS-AS
ENSG00000139613	HsaEX0060329	Neural	TS-AS
ENSG00000139624	HsaEX0035439	Neural	TS-AS
ENSG00000139624	HsaEX0035441	Neural	TS-AS
ENSG00000139624	HsaEX0035443	Neural	TS-AS
ENSG00000139793	HsaEX0038120	Neural	TS-AS
ENSG00000139974	HsaEX0059565	Neural	TS-AS
ENSG00000140575	HsaEX0032136	Neural	TS-AS
ENSG00000141380	HsaEX0061804	Neural	TS-AS
ENSG00000141404	HsaEX0027834	Neural	TS-AS
ENSG00000141503	HsaEX0039303	Neural	TS-AS
ENSG00000141503	HsaEX0039306	Neural	TS-AS
ENSG00000141627	HsaEX0021251	Neural	TS-AS
ENSG00000142949	HsaEX0051130	Neural	TS-AS
ENSG00000142949	HsaEX0051138	Neural	TS-AS
ENSG00000142949	HsaEX0051140	Neural	TS-AS
ENSG00000143776	HsaEX0014067	Neural	TS-AS
ENSG00000143850	HsaEX0048269	Neural	TS-AS
ENSG00000143850	HsaEX0048271	Neural	TS-AS
ENSG00000143850	HsaEX0048275	Neural	TS-AS
ENSG00000144218	HsaEX0002966	Neural	TS-AS
ENSG00000144354	HsaEX0014136	Neural	TS-AS
ENSG00000144366	HsaEX0029102	Neural	TS-AS
ENSG00000144504	HsaEX0004248	Neural	TS-AS
ENSG00000144596	HsaEX0001359	Neural	TS-AS
ENSG00000145016	HsaEX0033516	Neural	TS-AS
ENSG00000145349	HsaEX0012218	Neural	TS-AS
ENSG00000145349	HsaEX0012227	Neural	TS-AS
ENSG00000145362	HsaEX0004127	Neural	TS-AS
ENSG00000145362	HsaEX0004128	Neural	TS-AS
ENSG00000145362	HsaEX0004132	Neural	TS-AS
ENSG00000145782	HsaEX0006547	Neural	TS-AS
ENSG00000147010	HsaEX0058036	Neural	TS-AS
ENSG00000147044	HsaEX0012545	Neural	TS-AS
ENSG00000147133	HsaEX0063412	Neural	TS-AS
ENSG00000147526	HsaEX0063362	Neural	TS-AS
ENSG00000147526	HsaEX0063367	Neural	TS-AS
ENSG00000148339	HsaEX0059048	Neural	TS-AS
ENSG00000148341	HsaEX0058029	Neural	TS-AS
ENSG00000148341	HsaEX0058030	Neural	TS-AS
ENSG00000148634	HsaEX0029786	Neural	TS-AS
ENSG00000148660	HsaEX0012230	Neural	TS-AS
ENSG00000149256	HsaEX0044649	Neural	TS-AS
ENSG00000149294	HsaEX0041922	Neural	TS-AS
ENSG00000149527	HsaEX6027862	Neural	TS-AS
ENSG00000150627	HsaEX0070972	Neural	TS-AS
ENSG00000150672	HsaEX0019888	Neural	TS-AS
ENSG00000150995	HsaEX0032565	Neural	TS-AS
ENSG00000150995	HsaEX0032566	Neural	TS-AS
ENSG00000150995	HsaEX0032567	Neural	TS-AS
ENSG00000151067	HsaEX0011948	Neural	TS-AS
ENSG00000151067	HsaEX0011950	Neural	TS-AS
ENSG00000151067	HsaEX0011955	Neural	TS-AS
ENSG00000151150	HsaEX0004157	Neural	TS-AS
ENSG00000151150	HsaEX1003665	Neural	TS-AS
ENSG00000151150	HsaEX1003668	Neural	TS-AS
ENSG00000151276	HsaEX0037265	Neural	TS-AS
ENSG00000151474	HsaEX0026370	Neural	TS-AS
ENSG00000151532	HsaEX0070740	Neural	TS-AS
ENSG00000151690	HsaEX0039034	Neural	TS-AS
ENSG00000151693	HsaEX0006174	Neural	TS-AS
ENSG00000151892	HsaEX0027358	Neural	TS-AS
ENSG00000152056	HsaEX0004916	Neural	TS-AS
ENSG00000153214	HsaEX1041334	Neural	TS-AS
ENSG00000153317	HsaEX0006155	Neural	TS-AS
ENSG00000153707	HsaEX0051110	Neural	TS-AS
ENSG00000153707	HsaEX0051111	Neural	TS-AS
ENSG00000154134	HsaEX0054211	Neural	TS-AS
ENSG00000154310	HsaEX0066242	Neural	TS-AS
ENSG00000154556	HsaEX0060988	Neural	TS-AS
ENSG00000154678	HsaEX0046187	Neural	TS-AS
ENSG00000155816	HsaEX0026020	Neural	TS-AS
ENSG00000156017	HsaEX0011670	Neural	TS-AS
ENSG00000156113	HsaEX0033051	Neural	TS-AS
ENSG00000156113	HsaEX0033052	Neural	TS-AS
ENSG00000156113	HsaEX0033055	Neural	TS-AS
ENSG00000156709	HsaEX0003288	Neural	TS-AS
ENSG00000157388	HsaEX0011958	Neural	TS-AS
ENSG00000157388	HsaEX0011963	Neural	TS-AS
ENSG00000157445	HsaEX0012035	Neural	TS-AS
ENSG00000157637	HsaEX0059526	Neural	TS-AS
ENSG00000157827	HsaEX0026036	Neural	TS-AS
ENSG00000157827	HsaEX0026043	Neural	TS-AS
ENSG00000157985	HsaEX0003019	Neural	TS-AS
ENSG00000158555	HsaEX0027291	Neural	TS-AS
ENSG00000158987	HsaEX0052288	Neural	TS-AS
ENSG00000159023	HsaEX0022624	Neural	TS-AS
ENSG00000159082	HsaEX0063208	Neural	TS-AS
ENSG00000159082	HsaEX0063209	Neural	TS-AS
ENSG00000159082	HsaEX0063211	Neural	TS-AS
ENSG00000159082	HsaEX1039788	Neural	TS-AS
ENSG00000160145	HsaEX0032827	Neural	TS-AS
ENSG00000160145	HsaEX1018231	Neural	TS-AS
ENSG00000160293	HsaEX0070258	Neural	TS-AS
ENSG00000160293	HsaEX0070259	Neural	TS-AS
ENSG00000160293	HsaEX0070263	Neural	TS-AS
ENSG00000160305	HsaEX0019733	Neural	TS-AS
ENSG00000161647	HsaEX0039967	Neural	TS-AS
ENSG00000161791	HsaEX0026050	Neural	TS-AS
ENSG00000161791	HsaEX0026054	Neural	TS-AS
ENSG00000163531	HsaEX0042666	Neural	TS-AS
ENSG00000163531	HsaEX0042668	Neural	TS-AS
ENSG00000163531	HsaEX0042674	Neural	TS-AS
ENSG00000163531	HsaEX0042675	Neural	TS-AS
ENSG00000163539	HsaEX0015498	Neural	TS-AS
ENSG00000163539	HsaEX0015504	Neural	TS-AS
ENSG00000163539	HsaEX1008874	Neural	TS-AS
ENSG00000163618	HsaEX0012114	Neural	TS-AS
ENSG00000163618	HsaEX0012119	Neural	TS-AS
ENSG00000163618	HsaEX0012124	Neural	TS-AS
ENSG00000163625	HsaEX0070918	Neural	TS-AS
ENSG00000163697	HsaEX0005072	Neural	TS-AS
ENSG00000163875	HsaEX0038484	Neural	TS-AS
ENSG00000163995	HsaEX0000731	Neural	TS-AS
ENSG00000164877	HsaEX1023640	Neural	TS-AS
ENSG00000164951	HsaEX0046426	Neural	TS-AS
ENSG00000165138	HsaEX0004599	Neural	TS-AS
ENSG00000165138	HsaEX0004603	Neural	TS-AS
ENSG00000165487	HsaEX0021714	Neural	TS-AS
ENSG00000166147	HsaEX0025020	Neural	TS-AS
ENSG00000166313	HsaEX0005055	Neural	TS-AS
ENSG00000166747	HsaEX0004874	Neural	TS-AS
ENSG00000166833	HsaEX0041760	Neural	TS-AS
ENSG00000166833	HsaEX0041762	Neural	TS-AS
ENSG00000166900	HsaEX0062706	Neural	TS-AS
ENSG00000168060	HsaEX0041526	Neural	TS-AS
ENSG00000168172	HsaEX0030349	Neural	TS-AS
ENSG00000168297	HsaEX0051392	Neural	TS-AS
ENSG00000168502	HsaEX0033806	Neural	TS-AS
ENSG00000168589	HsaEX0021326	Neural	TS-AS
ENSG00000168763	HsaEX0015971	Neural	TS-AS
ENSG00000168904	HsaEX0036561	Neural	TS-AS
ENSG00000169129	HsaEX0002939	Neural	TS-AS
ENSG00000169239	HsaEX1006669	Neural	TS-AS
ENSG00000169398	HsaEX0050855	Neural	TS-AS
ENSG00000169891	HsaEX0053064	Neural	TS-AS
ENSG00000169891	HsaEX0053065	Neural	TS-AS
ENSG00000170390	HsaEX0018696	Neural	TS-AS
ENSG00000170471	HsaEX0052053	Neural	TS-AS
ENSG00000170471	HsaEX0052066	Neural	TS-AS
ENSG00000170873	HsaEX0040732	Neural	TS-AS
ENSG00000171055	HsaEX0025589	Neural	TS-AS
ENSG00000171735	HsaEX0012296	Neural	TS-AS
ENSG00000171735	HsaEX0012297	Neural	TS-AS
ENSG00000173210	HsaEX0000736	Neural	TS-AS
ENSG00000173210	HsaEX0000737	Neural	TS-AS
ENSG00000173210	HsaEX0000739	Neural	TS-AS
ENSG00000173210	HsaEX0000740	Neural	TS-AS
ENSG00000174373	HsaEX0052028	Neural	TS-AS
ENSG00000174437	HsaEX0006871	Neural	TS-AS
ENSG00000174485	HsaEX0019171	Neural	TS-AS
ENSG00000174705	HsaEX7003519	Neural	TS-AS
ENSG00000175416	HsaEX0015811	Neural	TS-AS
ENSG00000175634	HsaEX0055640	Neural	TS-AS
ENSG00000175866	HsaEX1005433	Neural	TS-AS
ENSG00000176142	HsaEX0065777	Neural	TS-AS
ENSG00000176142	HsaEX0065778	Neural	TS-AS
ENSG00000176986	HsaEX0056929	Neural	TS-AS
ENSG00000177189	HsaEX0055599	Neural	TS-AS
ENSG00000177879	HsaEX1004155	Neural	TS-AS
ENSG00000178038	HsaEX0003847	Neural	TS-AS
ENSG00000178209	HsaEX0048199	Neural	TS-AS
ENSG00000179364	HsaEX0045192	Neural	TS-AS
ENSG00000179912	HsaEX0051539	Neural	TS-AS
ENSG00000181982	HsaEX0013076	Neural	TS-AS
ENSG00000182287	HsaEX0004907	Neural	TS-AS
ENSG00000182473	HsaEX0023501	Neural	TS-AS
ENSG00000182979	HsaEX0040386	Neural	TS-AS
ENSG00000183023	HsaEX0060009	Neural	TS-AS
ENSG00000183023	HsaEX0060012	Neural	TS-AS
ENSG00000183454	HsaEX6042258	Neural	TS-AS
ENSG00000183454	HsaEX6042259	Neural	TS-AS
ENSG00000183454	HsaEX6042261	Neural	TS-AS
ENSG00000183773	HsaEX0003301	Neural	TS-AS
ENSG00000183960	HsaEX0032992	Neural	TS-AS
ENSG00000184922	HsaEX0026025	Neural	TS-AS
ENSG00000185008	HsaEX0054208	Neural	TS-AS
ENSG00000185630	HsaEX0045750	Neural	TS-AS
ENSG00000185920	HsaEX0050758	Neural	TS-AS
ENSG00000186001	HsaEX0036341	Neural	TS-AS
ENSG00000186472	HsaEX0045907	Neural	TS-AS
ENSG00000187240	HsaEX0021304	Neural	TS-AS
ENSG00000187391	HsaEX0037276	Neural	TS-AS
ENSG00000187391	HsaEX0037279	Neural	TS-AS
ENSG00000187498	HsaEX1009408	Neural	TS-AS
ENSG00000187522	HsaEX1017232	Neural	TS-AS
ENSG00000187531	HsaEX0058461	Neural	TS-AS
ENSG00000187609	HsaEX0023409	Neural	TS-AS
ENSG00000187676	HsaEX0007429	Neural	TS-AS
ENSG00000188157	HsaEX0003154	Neural	TS-AS
ENSG00000188157	HsaEX0003157	Neural	TS-AS
ENSG00000188641	HsaEX0020939	Neural	TS-AS
ENSG00000196220	HsaEX0061723	Neural	TS-AS
ENSG00000196220	HsaEX0061726	Neural	TS-AS
ENSG00000196367	HsaEX0067471	Neural	TS-AS
ENSG00000196498	HsaEX0042129	Neural	TS-AS
ENSG00000196517	HsaEX1037675	Neural	TS-AS
ENSG00000196526	HsaEX0002926	Neural	TS-AS
ENSG00000196712	HsaEX1025550	Neural	TS-AS
ENSG00000196961	HsaEX0004919	Neural	TS-AS
ENSG00000197122	HsaEX0061640	Neural	TS-AS
ENSG00000197283	HsaEX0063195	Neural	TS-AS
ENSG00000197467	HsaEX0016308	Neural	TS-AS
ENSG00000197555	HsaEX0058384	Neural	TS-AS
ENSG00000197694	HsaEX0061551	Neural	TS-AS
ENSG00000197959	HsaEX0020460	Neural	TS-AS
ENSG00000198087	HsaEX0013814	Neural	TS-AS
ENSG00000198363	HsaEX0006332	Neural	TS-AS
ENSG00000198363	HsaEX1004873	Neural	TS-AS
ENSG00000198399	HsaEX0032631	Neural	TS-AS
ENSG00000198626	HsaEX0056068	Neural	TS-AS
ENSG00000198626	HsaEX0056069	Neural	TS-AS
ENSG00000198722	HsaEX0069336	Neural	TS-AS
ENSG00000198722	HsaEX0069340	Neural	TS-AS
ENSG00000198792	HsaEX7010863	Neural	TS-AS
ENSG00000198825	HsaEX0031797	Neural	TS-AS
ENSG00000198863	HsaEX0055952	Neural	TS-AS
ENSG00000198910	HsaEX0035103	Neural	TS-AS
ENSG00000198910	HsaEX0035104	Neural	TS-AS
ENSG00000198929	HsaEX0043362	Neural	TS-AS
ENSG00000204681	HsaEX0026760	Neural	TS-AS
ENSG00000204843	HsaEX0018764	Neural	TS-AS
ENSG00000205302	HsaEX0060835	Neural	TS-AS
ENSG00000205726	HsaEX0032608	Neural	TS-AS
ENSG00000211584	HsaEX1037572	Neural	TS-AS
ENSG00000213420	HsaEX0028142	Neural	TS-AS
ENSG00000218336	HsaEX0044638	Neural	TS-AS
ENSG00000218336	HsaEX0044642	Neural	TS-AS
ENSG00000241973	HsaEX0047294	Neural	TS-AS
ENSG00000251322	HsaEX0058125	Neural	TS-AS
ENSG00000275832	HsaEX0005452	Neural	TS-AS
ENSG00000071054	HsaEX0037671	Ovary	TS-AS
ENSG00000075651	HsaEX0048172	Ovary	TS-AS
ENSG00000078018	HsaEX0037463	Ovary	TS-AS
ENSG00000100320	HsaEX1030808	Ovary	TS-AS
ENSG00000149256	HsaEX0044646	Ovary	TS-AS
ENSG00000151914	HsaEX0021053	Ovary	TS-AS
ENSG00000157212	HsaEX0045723	Ovary	TS-AS
ENSG00000162669	HsaEX0029878	Ovary	TS-AS
ENSG00000164506	HsaEX0062778	Ovary	TS-AS
ENSG00000165501	HsaEX0049449	Ovary	TS-AS
ENSG00000166689	HsaEX0048287	Ovary	TS-AS
ENSG00000169609	HsaEX6076191	Ovary	TS-AS
ENSG00000171365	HsaEX0015550	Ovary	TS-AS
ENSG00000175066	HsaEX0027525	Ovary	TS-AS
ENSG00000175066	HsaEX1045952	Ovary	TS-AS
ENSG00000185917	HsaEX0057473	Ovary	TS-AS
ENSG00000196169	HsaEX0034459	Ovary	TS-AS
ENSG00000198825	HsaEX0031797	Ovary	TS-AS
ENSG00000204954	HsaEX0009276	Ovary	TS-AS
ENSG00000204954	HsaEX0009277	Ovary	TS-AS
ENSG00000221978	HsaEX0013668	Ovary	TS-AS
ENSG00000243156	HsaEX0071906	Ovary	TS-AS
ENSG00000001497	HsaEX0035418	Testis	TS-AS
ENSG00000006282	HsaEX0061238	Testis	TS-AS
ENSG00000006432	HsaEX0037611	Testis	TS-AS
ENSG00000006607	HsaEX1014204	Testis	TS-AS
ENSG00000006837	HsaEX0014389	Testis	TS-AS
ENSG00000006837	HsaEX0014390	Testis	TS-AS
ENSG00000007062	HsaEX0050329	Testis	TS-AS
ENSG00000008294	HsaEX0061192	Testis	TS-AS
ENSG00000009790	HsaEX1041805	Testis	TS-AS
ENSG00000010626	HsaEX0036545	Testis	TS-AS
ENSG00000018280	HsaEX0058562	Testis	TS-AS
ENSG00000026652	HsaEX0003119	Testis	TS-AS
ENSG00000028116	HsaEX0070690	Testis	TS-AS
ENSG00000029153	HsaEX0006019	Testis	TS-AS
ENSG00000029153	HsaEX0006022	Testis	TS-AS
ENSG00000029153	HsaEX0006023	Testis	TS-AS
ENSG00000034239	HsaEX0021658	Testis	TS-AS
ENSG00000048052	HsaEX1016599	Testis	TS-AS
ENSG00000050748	HsaEX0037804	Testis	TS-AS
ENSG00000052841	HsaEX1042285	Testis	TS-AS
ENSG00000054277	HsaEX0044779	Testis	TS-AS
ENSG00000063046	HsaEX0022018	Testis	TS-AS
ENSG00000064692	HsaEX0060650	Testis	TS-AS
ENSG00000065989	HsaEX0046212	Testis	TS-AS
ENSG00000066279	HsaEX0006350	Testis	TS-AS
ENSG00000066923	HsaEX0062179	Testis	TS-AS
ENSG00000066923	HsaEX0062202	Testis	TS-AS
ENSG00000067057	HsaEX0046762	Testis	TS-AS
ENSG00000068028	HsaEX0052471	Testis	TS-AS
ENSG00000069020	HsaEX0038012	Testis	TS-AS
ENSG00000070501	HsaEX0048868	Testis	TS-AS
ENSG00000070610	HsaEX0027130	Testis	TS-AS
ENSG00000074603	HsaEX0020860	Testis	TS-AS
ENSG00000077157	HsaEX0049563	Testis	TS-AS
ENSG00000077232	HsaEX1012002	Testis	TS-AS
ENSG00000078043	HsaEX0047318	Testis	TS-AS
ENSG00000078098	HsaEX1014190	Testis	TS-AS
ENSG00000078114	HsaEX0042356	Testis	TS-AS
ENSG00000078114	HsaEX0042360	Testis	TS-AS
ENSG00000078114	HsaEX0042361	Testis	TS-AS
ENSG00000078114	HsaEX0042363	Testis	TS-AS
ENSG00000078114	HsaEX0042364	Testis	TS-AS
ENSG00000078114	HsaEX0042365	Testis	TS-AS
ENSG00000078114	HsaEX0042366	Testis	TS-AS
ENSG00000078114	HsaEX0042367	Testis	TS-AS
ENSG00000078114	HsaEX0042368	Testis	TS-AS
ENSG00000078114	HsaEX0042369	Testis	TS-AS
ENSG00000078114	HsaEX0042371	Testis	TS-AS
ENSG00000078114	HsaEX0042375	Testis	TS-AS
ENSG00000078114	HsaEX1025430	Testis	TS-AS
ENSG00000078114	HsaEX6087794	Testis	TS-AS
ENSG00000078177	HsaEX0041427	Testis	TS-AS
ENSG00000078269	HsaEX0063218	Testis	TS-AS
ENSG00000078304	HsaEX0049730	Testis	TS-AS
ENSG00000078674	HsaEX0045918	Testis	TS-AS
ENSG00000080823	HsaEX0051995	Testis	TS-AS
ENSG00000081059	HsaEX0064179	Testis	TS-AS
ENSG00000082397	HsaEX0022659	Testis	TS-AS
ENSG00000086570	HsaEX0024963	Testis	TS-AS
ENSG00000089091	HsaEX0010421	Testis	TS-AS
ENSG00000089289	HsaEX0031115	Testis	TS-AS
ENSG00000092020	HsaEX0049692	Testis	TS-AS
ENSG00000095321	HsaEX0017133	Testis	TS-AS
ENSG00000095794	HsaEX0017222	Testis	TS-AS
ENSG00000095794	HsaEX0017226	Testis	TS-AS
ENSG00000095794	HsaEX0017227	Testis	TS-AS
ENSG00000100380	HsaEX1039080	Testis	TS-AS
ENSG00000100731	HsaEX0045975	Testis	TS-AS
ENSG00000101003	HsaEX0027477	Testis	TS-AS
ENSG00000101353	HsaEX0010442	Testis	TS-AS
ENSG00000101844	HsaEX0006618	Testis	TS-AS
ENSG00000102710	HsaEX0024471	Testis	TS-AS
ENSG00000102786	HsaEX0031915	Testis	TS-AS
ENSG00000104047	HsaEX0021115	Testis	TS-AS
ENSG00000104885	HsaEX0020760	Testis	TS-AS
ENSG00000106268	HsaEX0044149	Testis	TS-AS
ENSG00000106686	HsaEX0011709	Testis	TS-AS
ENSG00000106692	HsaEX0025877	Testis	TS-AS
ENSG00000106701	HsaEX0026485	Testis	TS-AS
ENSG00000107077	HsaEX0033309	Testis	TS-AS
ENSG00000107249	HsaEX0027639	Testis	TS-AS
ENSG00000107518	HsaEX1005263	Testis	TS-AS
ENSG00000107890	HsaEX0004401	Testis	TS-AS
ENSG00000109452	HsaEX0031739	Testis	TS-AS
ENSG00000109452	HsaEX0031743	Testis	TS-AS
ENSG00000109452	HsaEX1017723	Testis	TS-AS
ENSG00000109819	HsaEX0049304	Testis	TS-AS
ENSG00000110274	HsaEX0014710	Testis	TS-AS
ENSG00000110274	HsaEX1045826	Testis	TS-AS
ENSG00000110436	HsaEX0058799	Testis	TS-AS
ENSG00000110619	HsaEX0012481	Testis	TS-AS
ENSG00000110888	HsaEX0012410	Testis	TS-AS
ENSG00000111554	HsaEX0038393	Testis	TS-AS
ENSG00000111863	HsaEX0011207	Testis	TS-AS
ENSG00000111879	HsaEX0024253	Testis	TS-AS
ENSG00000112137	HsaEX1027825	Testis	TS-AS
ENSG00000112541	HsaEX0046170	Testis	TS-AS
ENSG00000112893	HsaEX0037368	Testis	TS-AS
ENSG00000113319	HsaEX0052422	Testis	TS-AS
ENSG00000115252	HsaEX0046176	Testis	TS-AS
ENSG00000115310	HsaEX0055886	Testis	TS-AS
ENSG00000115459	HsaEX0022179	Testis	TS-AS
ENSG00000115556	HsaEX0048097	Testis	TS-AS
ENSG00000115604	HsaEX0031395	Testis	TS-AS
ENSG00000115827	HsaEX0018618	Testis	TS-AS
ENSG00000115841	HsaEX0024655	Testis	TS-AS
ENSG00000117139	HsaEX1018555	Testis	TS-AS
ENSG00000117481	HsaEX0043955	Testis	TS-AS
ENSG00000119121	HsaEX1042119	Testis	TS-AS
ENSG00000119522	HsaEX0019103	Testis	TS-AS
ENSG00000119685	HsaEX0068101	Testis	TS-AS
ENSG00000119685	HsaEX0068109	Testis	TS-AS
ENSG00000120370	HsaEX0028054	Testis	TS-AS
ENSG00000120647	HsaEX0013441	Testis	TS-AS
ENSG00000120992	HsaEX1022504	Testis	TS-AS
ENSG00000121057	HsaEX0003345	Testis	TS-AS
ENSG00000121690	HsaEX1011405	Testis	TS-AS
ENSG00000122367	HsaEX0035570	Testis	TS-AS
ENSG00000122707	HsaEX0052967	Testis	TS-AS
ENSG00000124783	HsaEX0061914	Testis	TS-AS
ENSG00000124813	HsaEX0055984	Testis	TS-AS
ENSG00000126070	HsaEX0021974	Testis	TS-AS
ENSG00000126070	HsaEX0021975	Testis	TS-AS
ENSG00000126070	HsaEX0021977	Testis	TS-AS
ENSG00000126106	HsaEX0065871	Testis	TS-AS
ENSG00000127325	HsaEX1005649	Testis	TS-AS
ENSG00000128578	HsaEX0024447	Testis	TS-AS
ENSG00000128578	HsaEX0024457	Testis	TS-AS
ENSG00000128578	HsaEX1039435	Testis	TS-AS
ENSG00000128641	HsaEX0041115	Testis	TS-AS
ENSG00000130988	HsaEX0053333	Testis	TS-AS
ENSG00000131626	HsaEX0049334	Testis	TS-AS
ENSG00000131626	HsaEX0049335	Testis	TS-AS
ENSG00000132005	HsaEX1031106	Testis	TS-AS
ENSG00000132153	HsaEX0019585	Testis	TS-AS
ENSG00000132749	HsaEX0040535	Testis	TS-AS
ENSG00000133739	HsaEX0036718	Testis	TS-AS
ENSG00000134326	HsaEX1009088	Testis	TS-AS
ENSG00000134717	HsaEX1005940	Testis	TS-AS
ENSG00000134779	HsaEX1041702	Testis	TS-AS
ENSG00000134780	HsaEX0018459	Testis	TS-AS
ENSG00000134900	HsaEX0066717	Testis	TS-AS
ENSG00000135127	HsaEX0013376	Testis	TS-AS
ENSG00000135537	HsaEX1019310	Testis	TS-AS
ENSG00000135631	HsaEX0051567	Testis	TS-AS
ENSG00000136010	HsaEX1003426	Testis	TS-AS
ENSG00000136011	HsaEX1039178	Testis	TS-AS
ENSG00000136811	HsaEX0044592	Testis	TS-AS
ENSG00000137449	HsaEX0016966	Testis	TS-AS
ENSG00000137807	HsaEX0034539	Testis	TS-AS
ENSG00000138769	HsaEX0014376	Testis	TS-AS
ENSG00000138778	HsaEX0014572	Testis	TS-AS
ENSG00000139112	HsaEX0026744	Testis	TS-AS
ENSG00000139132	HsaEX0025611	Testis	TS-AS
ENSG00000139155	HsaEX1037778	Testis	TS-AS
ENSG00000139220	HsaEX0049339	Testis	TS-AS
ENSG00000139323	HsaEX0048787	Testis	TS-AS
ENSG00000140497	HsaEX0056357	Testis	TS-AS
ENSG00000140600	HsaEX0058015	Testis	TS-AS
ENSG00000142945	HsaEX0034587	Testis	TS-AS
ENSG00000143479	HsaEX0021348	Testis	TS-AS
ENSG00000143776	HsaEX0014067	Testis	TS-AS
ENSG00000143919	HsaEX0010686	Testis	TS-AS
ENSG00000144040	HsaEX0057754	Testis	TS-AS
ENSG00000144040	HsaEX0057756	Testis	TS-AS
ENSG00000144504	HsaEX0004244	Testis	TS-AS
ENSG00000144619	HsaEX6054092	Testis	TS-AS
ENSG00000145703	HsaEX0032138	Testis	TS-AS
ENSG00000146350	HsaEX0011300	Testis	TS-AS
ENSG00000146426	HsaEX0064964	Testis	TS-AS
ENSG00000146776	HsaEX0007302	Testis	TS-AS
ENSG00000148019	HsaEX0014863	Testis	TS-AS
ENSG00000148672	HsaEX0027744	Testis	TS-AS
ENSG00000148985	HsaEX0046785	Testis	TS-AS
ENSG00000148985	HsaEX0046788	Testis	TS-AS
ENSG00000149256	HsaEX1040431	Testis	TS-AS
ENSG00000149269	HsaEX0045257	Testis	TS-AS
ENSG00000150636	HsaEX0012868	Testis	TS-AS
ENSG00000151067	HsaEX0011941	Testis	TS-AS
ENSG00000151148	HsaEX0068837	Testis	TS-AS
ENSG00000151422	HsaEX0025533	Testis	TS-AS
ENSG00000151474	HsaEX0026370	Testis	TS-AS
ENSG00000151689	HsaEX0031708	Testis	TS-AS
ENSG00000152380	HsaEX6098908	Testis	TS-AS
ENSG00000152455	HsaEX0063012	Testis	TS-AS
ENSG00000153558	HsaEX0025173	Testis	TS-AS
ENSG00000153914	HsaEX0057645	Testis	TS-AS
ENSG00000153922	HsaEX0015015	Testis	TS-AS
ENSG00000153930	HsaEX1003684	Testis	TS-AS
ENSG00000154889	HsaEX0040009	Testis	TS-AS
ENSG00000155090	HsaEX1018961	Testis	TS-AS
ENSG00000155903	HsaEX0052367	Testis	TS-AS
ENSG00000156026	HsaEX0012879	Testis	TS-AS
ENSG00000156042	HsaEX0067801	Testis	TS-AS
ENSG00000156113	HsaEX1018401	Testis	TS-AS
ENSG00000157423	HsaEX6044771	Testis	TS-AS
ENSG00000157423	HsaEX6044773	Testis	TS-AS
ENSG00000157445	HsaEX0012030	Testis	TS-AS
ENSG00000158106	HsaEX0053542	Testis	TS-AS
ENSG00000158987	HsaEX0052288	Testis	TS-AS
ENSG00000159082	HsaEX0063202	Testis	TS-AS
ENSG00000159147	HsaEX0020707	Testis	TS-AS
ENSG00000160188	HsaEX0055809	Testis	TS-AS
ENSG00000160439	HsaEX0052943	Testis	TS-AS
ENSG00000162129	HsaEX0015770	Testis	TS-AS
ENSG00000162669	HsaEX0029878	Testis	TS-AS
ENSG00000162687	HsaEX0033121	Testis	TS-AS
ENSG00000162687	HsaEX0033134	Testis	TS-AS
ENSG00000162687	HsaEX1018460	Testis	TS-AS
ENSG00000162775	HsaEX0052625	Testis	TS-AS
ENSG00000162927	HsaEX0051310	Testis	TS-AS
ENSG00000163093	HsaEX0007770	Testis	TS-AS
ENSG00000163618	HsaEX0012112	Testis	TS-AS
ENSG00000163618	HsaEX0012115	Testis	TS-AS
ENSG00000163738	HsaEX0040501	Testis	TS-AS
ENSG00000163812	HsaEX0072529	Testis	TS-AS
ENSG00000163864	HsaEX0043194	Testis	TS-AS
ENSG00000163913	HsaEX0031007	Testis	TS-AS
ENSG00000165219	HsaEX0027020	Testis	TS-AS
ENSG00000165323	HsaEX6004136	Testis	TS-AS
ENSG00000165501	HsaEX0049449	Testis	TS-AS
ENSG00000165506	HsaEX0009355	Testis	TS-AS
ENSG00000165689	HsaEX0056720	Testis	TS-AS
ENSG00000165807	HsaEX0009513	Testis	TS-AS
ENSG00000166173	HsaEX0035386	Testis	TS-AS
ENSG00000166578	HsaEX0032090	Testis	TS-AS
ENSG00000166803	HsaEX7107567	Testis	TS-AS
ENSG00000166819	HsaEX1028574	Testis	TS-AS
ENSG00000167107	HsaEX0002049	Testis	TS-AS
ENSG00000168038	HsaEX0069304	Testis	TS-AS
ENSG00000168904	HsaEX0036561	Testis	TS-AS
ENSG00000169026	HsaEX1023505	Testis	TS-AS
ENSG00000169891	HsaEX0053065	Testis	TS-AS
ENSG00000170160	HsaEX1007286	Testis	TS-AS
ENSG00000170946	HsaEX0020336	Testis	TS-AS
ENSG00000171862	HsaEX0050780	Testis	TS-AS
ENSG00000171862	HsaEX7006688	Testis	TS-AS
ENSG00000171988	HsaEX1018199	Testis	TS-AS
ENSG00000172366	HsaEX0024349	Testis	TS-AS
ENSG00000172915	HsaEX1025178	Testis	TS-AS
ENSG00000172987	HsaEX6089895	Testis	TS-AS
ENSG00000174197	HsaEX0039063	Testis	TS-AS
ENSG00000174197	HsaEX1046101	Testis	TS-AS
ENSG00000175309	HsaEX0003206	Testis	TS-AS
ENSG00000175356	HsaEX0056663	Testis	TS-AS
ENSG00000175556	HsaEX0036136	Testis	TS-AS
ENSG00000177192	HsaEX0051300	Testis	TS-AS
ENSG00000177990	HsaEX0001227	Testis	TS-AS
ENSG00000178222	HsaEX0054037	Testis	TS-AS
ENSG00000179832	HsaEX1024204	Testis	TS-AS
ENSG00000179915	HsaEX0043855	Testis	TS-AS
ENSG00000179988	HsaEX0050694	Testis	TS-AS
ENSG00000180776	HsaEX0072502	Testis	TS-AS
ENSG00000180776	HsaEX0072503	Testis	TS-AS
ENSG00000180776	HsaEX0072506	Testis	TS-AS
ENSG00000182010	HsaEX0055871	Testis	TS-AS
ENSG00000183454	HsaEX6042260	Testis	TS-AS
ENSG00000183495	HsaEX0022592	Testis	TS-AS
ENSG00000184465	HsaEX0071039	Testis	TS-AS
ENSG00000185681	HsaEX0039837	Testis	TS-AS
ENSG00000185813	HsaEX0046103	Testis	TS-AS
ENSG00000185989	HsaEX1030690	Testis	TS-AS
ENSG00000186073	HsaEX1006110	Testis	TS-AS
ENSG00000186815	HsaEX0066618	Testis	TS-AS
ENSG00000187391	HsaEX0037276	Testis	TS-AS
ENSG00000187391	HsaEX0037279	Testis	TS-AS
ENSG00000187391	HsaEX0037280	Testis	TS-AS
ENSG00000187391	HsaEX1022641	Testis	TS-AS
ENSG00000188647	HsaEX0050711	Testis	TS-AS
ENSG00000188897	HsaEX0001473	Testis	TS-AS
ENSG00000196074	HsaEX0063090	Testis	TS-AS
ENSG00000196547	HsaEX0037393	Testis	TS-AS
ENSG00000196935	HsaEX0061698	Testis	TS-AS
ENSG00000197121	HsaEX0046768	Testis	TS-AS
ENSG00000197121	HsaEX0046777	Testis	TS-AS
ENSG00000197381	HsaEX0002643	Testis	TS-AS
ENSG00000197563	HsaEX0047441	Testis	TS-AS
ENSG00000197603	HsaEX0011155	Testis	TS-AS
ENSG00000197816	HsaEX0034154	Testis	TS-AS
ENSG00000198478	HsaEX1036801	Testis	TS-AS
ENSG00000198707	HsaEX0014792	Testis	TS-AS
ENSG00000198862	HsaEX0053954	Testis	TS-AS
ENSG00000203666	HsaEX1012730	Testis	TS-AS
ENSG00000204104	HsaEX0066820	Testis	TS-AS
ENSG00000204104	HsaEX0066821	Testis	TS-AS
ENSG00000204179	HsaEX1030012	Testis	TS-AS
ENSG00000204410	HsaEX0040297	Testis	TS-AS
ENSG00000204619	HsaEX1029112	Testis	TS-AS
ENSG00000205683	HsaEX1012257	Testis	TS-AS
ENSG00000206530	HsaEX0071199	Testis	TS-AS
ENSG00000206562	HsaEX0038930	Testis	TS-AS
ENSG00000213341	HsaEX0015364	Testis	TS-AS
ENSG00000213420	HsaEX0028142	Testis	TS-AS
ENSG00000214021	HsaEX0068078	Testis	TS-AS
ENSG00000214413	HsaEX0042145	Testis	TS-AS
ENSG00000241935	HsaEX6089844	Testis	TS-AS
ENSG00000257923	HsaEX6009568	Testis	TS-AS
ENSG00000273749	HsaEX0018212	Testis	TS-AS
ENSG00000274211	HsaEX0060944	Testis	TS-AS
ENSG00000007314	NA	Adipose	TS-GE
ENSG00000056998	NA	Adipose	TS-GE
ENSG00000123612	NA	Adipose	TS-GE
ENSG00000135917	NA	Adipose	TS-GE
ENSG00000158571	NA	Adipose	TS-GE
ENSG00000163661	NA	Adipose	TS-GE
ENSG00000166819	NA	Adipose	TS-GE
ENSG00000172901	NA	Adipose	TS-GE
ENSG00000173208	NA	Adipose	TS-GE
ENSG00000176194	NA	Adipose	TS-GE
ENSG00000181234	NA	Adipose	TS-GE
ENSG00000221818	NA	Adipose	TS-GE
ENSG00000259916	NA	Adipose	TS-GE
ENSG00000007216	NA	Digestive	TS-GE
ENSG00000016490	NA	Digestive	TS-GE
ENSG00000016602	NA	Digestive	TS-GE
ENSG00000019102	NA	Digestive	TS-GE
ENSG00000060566	NA	Digestive	TS-GE
ENSG00000069011	NA	Digestive	TS-GE
ENSG00000070019	NA	Digestive	TS-GE
ENSG00000084674	NA	Digestive	TS-GE
ENSG00000085552	NA	Digestive	TS-GE
ENSG00000091138	NA	Digestive	TS-GE
ENSG00000091583	NA	Digestive	TS-GE
ENSG00000101057	NA	Digestive	TS-GE
ENSG00000101076	NA	Digestive	TS-GE
ENSG00000103241	NA	Digestive	TS-GE
ENSG00000103534	NA	Digestive	TS-GE
ENSG00000104413	NA	Digestive	TS-GE
ENSG00000113722	NA	Digestive	TS-GE
ENSG00000113924	NA	Digestive	TS-GE
ENSG00000114771	NA	Digestive	TS-GE
ENSG00000118513	NA	Digestive	TS-GE
ENSG00000122711	NA	Digestive	TS-GE
ENSG00000124102	NA	Digestive	TS-GE
ENSG00000124664	NA	Digestive	TS-GE
ENSG00000125798	NA	Digestive	TS-GE
ENSG00000127831	NA	Digestive	TS-GE
ENSG00000129514	NA	Digestive	TS-GE
ENSG00000130768	NA	Digestive	TS-GE
ENSG00000132437	NA	Digestive	TS-GE
ENSG00000132703	NA	Digestive	TS-GE
ENSG00000133742	NA	Digestive	TS-GE
ENSG00000134398	NA	Digestive	TS-GE
ENSG00000134812	NA	Digestive	TS-GE
ENSG00000135100	NA	Digestive	TS-GE
ENSG00000135773	NA	Digestive	TS-GE
ENSG00000137860	NA	Digestive	TS-GE
ENSG00000138308	NA	Digestive	TS-GE
ENSG00000139540	NA	Digestive	TS-GE
ENSG00000143167	NA	Digestive	TS-GE
ENSG00000144852	NA	Digestive	TS-GE
ENSG00000146205	NA	Digestive	TS-GE
ENSG00000148584	NA	Digestive	TS-GE
ENSG00000156510	NA	Digestive	TS-GE
ENSG00000158125	NA	Digestive	TS-GE
ENSG00000163295	NA	Digestive	TS-GE
ENSG00000163501	NA	Digestive	TS-GE
ENSG00000163586	NA	Digestive	TS-GE
ENSG00000164266	NA	Digestive	TS-GE
ENSG00000164749	NA	Digestive	TS-GE
ENSG00000165556	NA	Digestive	TS-GE
ENSG00000166126	NA	Digestive	TS-GE
ENSG00000166143	NA	Digestive	TS-GE
ENSG00000166391	NA	Digestive	TS-GE
ENSG00000166866	NA	Digestive	TS-GE
ENSG00000168748	NA	Digestive	TS-GE
ENSG00000170608	NA	Digestive	TS-GE
ENSG00000174358	NA	Digestive	TS-GE
ENSG00000175793	NA	Digestive	TS-GE
ENSG00000178828	NA	Digestive	TS-GE
ENSG00000180745	NA	Digestive	TS-GE
ENSG00000188833	NA	Digestive	TS-GE
ENSG00000196684	NA	Digestive	TS-GE
ENSG00000197520	NA	Digestive	TS-GE
ENSG00000203697	NA	Digestive	TS-GE
ENSG00000204385	NA	Digestive	TS-GE
ENSG00000214814	NA	Digestive	TS-GE
ENSG00000275395	NA	Digestive	TS-GE
ENSG00000002745	NA	Epidermis	TS-GE
ENSG00000073282	NA	Epidermis	TS-GE
ENSG00000084110	NA	Epidermis	TS-GE
ENSG00000086570	NA	Epidermis	TS-GE
ENSG00000087510	NA	Epidermis	TS-GE
ENSG00000091128	NA	Epidermis	TS-GE
ENSG00000096696	NA	Epidermis	TS-GE
ENSG00000104055	NA	Epidermis	TS-GE
ENSG00000104140	NA	Epidermis	TS-GE
ENSG00000104413	NA	Epidermis	TS-GE
ENSG00000104892	NA	Epidermis	TS-GE
ENSG00000105131	NA	Epidermis	TS-GE
ENSG00000111405	NA	Epidermis	TS-GE
ENSG00000112494	NA	Epidermis	TS-GE
ENSG00000118402	NA	Epidermis	TS-GE
ENSG00000118513	NA	Epidermis	TS-GE
ENSG00000118520	NA	Epidermis	TS-GE
ENSG00000119915	NA	Epidermis	TS-GE
ENSG00000121552	NA	Epidermis	TS-GE
ENSG00000123892	NA	Epidermis	TS-GE
ENSG00000124102	NA	Epidermis	TS-GE
ENSG00000124882	NA	Epidermis	TS-GE
ENSG00000125780	NA	Epidermis	TS-GE
ENSG00000127152	NA	Epidermis	TS-GE
ENSG00000129151	NA	Epidermis	TS-GE
ENSG00000131686	NA	Epidermis	TS-GE
ENSG00000131746	NA	Epidermis	TS-GE
ENSG00000132746	NA	Epidermis	TS-GE
ENSG00000133710	NA	Epidermis	TS-GE
ENSG00000134317	NA	Epidermis	TS-GE
ENSG00000135374	NA	Epidermis	TS-GE
ENSG00000137709	NA	Epidermis	TS-GE
ENSG00000137975	NA	Epidermis	TS-GE
ENSG00000139144	NA	Epidermis	TS-GE
ENSG00000139988	NA	Epidermis	TS-GE
ENSG00000140254	NA	Epidermis	TS-GE
ENSG00000144452	NA	Epidermis	TS-GE
ENSG00000147160	NA	Epidermis	TS-GE
ENSG00000148600	NA	Epidermis	TS-GE
ENSG00000149043	NA	Epidermis	TS-GE
ENSG00000154227	NA	Epidermis	TS-GE
ENSG00000156076	NA	Epidermis	TS-GE
ENSG00000158055	NA	Epidermis	TS-GE
ENSG00000162877	NA	Epidermis	TS-GE
ENSG00000163141	NA	Epidermis	TS-GE
ENSG00000165794	NA	Epidermis	TS-GE
ENSG00000166535	NA	Epidermis	TS-GE
ENSG00000167769	NA	Epidermis	TS-GE
ENSG00000168703	NA	Epidermis	TS-GE
ENSG00000169583	NA	Epidermis	TS-GE
ENSG00000169594	NA	Epidermis	TS-GE
ENSG00000170786	NA	Epidermis	TS-GE
ENSG00000172548	NA	Epidermis	TS-GE
ENSG00000173338	NA	Epidermis	TS-GE
ENSG00000175121	NA	Epidermis	TS-GE
ENSG00000175315	NA	Epidermis	TS-GE
ENSG00000175793	NA	Epidermis	TS-GE
ENSG00000176194	NA	Epidermis	TS-GE
ENSG00000178363	NA	Epidermis	TS-GE
ENSG00000178597	NA	Epidermis	TS-GE
ENSG00000183760	NA	Epidermis	TS-GE
ENSG00000184210	NA	Epidermis	TS-GE
ENSG00000188393	NA	Epidermis	TS-GE
ENSG00000188505	NA	Epidermis	TS-GE
ENSG00000188984	NA	Epidermis	TS-GE
ENSG00000196542	NA	Epidermis	TS-GE
ENSG00000197506	NA	Epidermis	TS-GE
ENSG00000197953	NA	Epidermis	TS-GE
ENSG00000203857	NA	Epidermis	TS-GE
ENSG00000204195	NA	Epidermis	TS-GE
ENSG00000205186	NA	Epidermis	TS-GE
ENSG00000214491	NA	Epidermis	TS-GE
ENSG00000256812	NA	Epidermis	TS-GE
ENSG00000268104	NA	Epidermis	TS-GE
ENSG00000004939	NA	Excretory	TS-GE
ENSG00000007001	NA	Excretory	TS-GE
ENSG00000007216	NA	Excretory	TS-GE
ENSG00000010379	NA	Excretory	TS-GE
ENSG00000010932	NA	Excretory	TS-GE
ENSG00000015413	NA	Excretory	TS-GE
ENSG00000021488	NA	Excretory	TS-GE
ENSG00000023839	NA	Excretory	TS-GE
ENSG00000066813	NA	Excretory	TS-GE
ENSG00000070915	NA	Excretory	TS-GE
ENSG00000074803	NA	Excretory	TS-GE
ENSG00000075891	NA	Excretory	TS-GE
ENSG00000081479	NA	Excretory	TS-GE
ENSG00000081800	NA	Excretory	TS-GE
ENSG00000086159	NA	Excretory	TS-GE
ENSG00000086991	NA	Excretory	TS-GE
ENSG00000091583	NA	Excretory	TS-GE
ENSG00000100024	NA	Excretory	TS-GE
ENSG00000100253	NA	Excretory	TS-GE
ENSG00000100362	NA	Excretory	TS-GE
ENSG00000101076	NA	Excretory	TS-GE
ENSG00000101198	NA	Excretory	TS-GE
ENSG00000104808	NA	Excretory	TS-GE
ENSG00000105929	NA	Excretory	TS-GE
ENSG00000107611	NA	Excretory	TS-GE
ENSG00000110195	NA	Excretory	TS-GE
ENSG00000110203	NA	Excretory	TS-GE
ENSG00000110887	NA	Excretory	TS-GE
ENSG00000111199	NA	Excretory	TS-GE
ENSG00000113073	NA	Excretory	TS-GE
ENSG00000113492	NA	Excretory	TS-GE
ENSG00000113924	NA	Excretory	TS-GE
ENSG00000115363	NA	Excretory	TS-GE
ENSG00000116039	NA	Excretory	TS-GE
ENSG00000116882	NA	Excretory	TS-GE
ENSG00000117009	NA	Excretory	TS-GE
ENSG00000119715	NA	Excretory	TS-GE
ENSG00000127831	NA	Excretory	TS-GE
ENSG00000129151	NA	Excretory	TS-GE
ENSG00000130768	NA	Excretory	TS-GE
ENSG00000130829	NA	Excretory	TS-GE
ENSG00000131183	NA	Excretory	TS-GE
ENSG00000131398	NA	Excretory	TS-GE
ENSG00000131400	NA	Excretory	TS-GE
ENSG00000131482	NA	Excretory	TS-GE
ENSG00000132437	NA	Excretory	TS-GE
ENSG00000132703	NA	Excretory	TS-GE
ENSG00000133475	NA	Excretory	TS-GE
ENSG00000135100	NA	Excretory	TS-GE
ENSG00000135374	NA	Excretory	TS-GE
ENSG00000135638	NA	Excretory	TS-GE
ENSG00000136872	NA	Excretory	TS-GE
ENSG00000137251	NA	Excretory	TS-GE
ENSG00000137819	NA	Excretory	TS-GE
ENSG00000138079	NA	Excretory	TS-GE
ENSG00000138308	NA	Excretory	TS-GE
ENSG00000138798	NA	Excretory	TS-GE
ENSG00000139540	NA	Excretory	TS-GE
ENSG00000139988	NA	Excretory	TS-GE
ENSG00000140519	NA	Excretory	TS-GE
ENSG00000143627	NA	Excretory	TS-GE
ENSG00000143839	NA	Excretory	TS-GE
ENSG00000144035	NA	Excretory	TS-GE
ENSG00000145692	NA	Excretory	TS-GE
ENSG00000146038	NA	Excretory	TS-GE
ENSG00000147606	NA	Excretory	TS-GE
ENSG00000147614	NA	Excretory	TS-GE
ENSG00000147647	NA	Excretory	TS-GE
ENSG00000148123	NA	Excretory	TS-GE
ENSG00000148584	NA	Excretory	TS-GE
ENSG00000149124	NA	Excretory	TS-GE
ENSG00000151418	NA	Excretory	TS-GE
ENSG00000156222	NA	Excretory	TS-GE
ENSG00000156510	NA	Excretory	TS-GE
ENSG00000158014	NA	Excretory	TS-GE
ENSG00000158089	NA	Excretory	TS-GE
ENSG00000158104	NA	Excretory	TS-GE
ENSG00000158296	NA	Excretory	TS-GE
ENSG00000160951	NA	Excretory	TS-GE
ENSG00000162391	NA	Excretory	TS-GE
ENSG00000163295	NA	Excretory	TS-GE
ENSG00000163501	NA	Excretory	TS-GE
ENSG00000163581	NA	Excretory	TS-GE
ENSG00000163586	NA	Excretory	TS-GE
ENSG00000164266	NA	Excretory	TS-GE
ENSG00000164761	NA	Excretory	TS-GE
ENSG00000166126	NA	Excretory	TS-GE
ENSG00000166415	NA	Excretory	TS-GE
ENSG00000166840	NA	Excretory	TS-GE
ENSG00000167580	NA	Excretory	TS-GE
ENSG00000168269	NA	Excretory	TS-GE
ENSG00000170482	NA	Excretory	TS-GE
ENSG00000170549	NA	Excretory	TS-GE
ENSG00000171759	NA	Excretory	TS-GE
ENSG00000172482	NA	Excretory	TS-GE
ENSG00000173826	NA	Excretory	TS-GE
ENSG00000173930	NA	Excretory	TS-GE
ENSG00000174358	NA	Excretory	TS-GE
ENSG00000178343	NA	Excretory	TS-GE
ENSG00000178772	NA	Excretory	TS-GE
ENSG00000178828	NA	Excretory	TS-GE
ENSG00000179023	NA	Excretory	TS-GE
ENSG00000180745	NA	Excretory	TS-GE
ENSG00000182327	NA	Excretory	TS-GE
ENSG00000184908	NA	Excretory	TS-GE
ENSG00000186335	NA	Excretory	TS-GE
ENSG00000186510	NA	Excretory	TS-GE
ENSG00000187783	NA	Excretory	TS-GE
ENSG00000188833	NA	Excretory	TS-GE
ENSG00000197444	NA	Excretory	TS-GE
ENSG00000198569	NA	Excretory	TS-GE
ENSG00000198914	NA	Excretory	TS-GE
ENSG00000204385	NA	Excretory	TS-GE
ENSG00000241935	NA	Excretory	TS-GE
ENSG00000269113	NA	Excretory	TS-GE
ENSG00000273706	NA	Excretory	TS-GE
ENSG00000274252	NA	Excretory	TS-GE
ENSG00000275410	NA	Excretory	TS-GE
ENSG00000007314	NA	Muscle	TS-GE
ENSG00000010282	NA	Muscle	TS-GE
ENSG00000029534	NA	Muscle	TS-GE
ENSG00000058404	NA	Muscle	TS-GE
ENSG00000065675	NA	Muscle	TS-GE
ENSG00000068976	NA	Muscle	TS-GE
ENSG00000069011	NA	Muscle	TS-GE
ENSG00000070182	NA	Muscle	TS-GE
ENSG00000070808	NA	Muscle	TS-GE
ENSG00000073282	NA	Muscle	TS-GE
ENSG00000077009	NA	Muscle	TS-GE
ENSG00000077522	NA	Muscle	TS-GE
ENSG00000078328	NA	Muscle	TS-GE
ENSG00000079393	NA	Muscle	TS-GE
ENSG00000081248	NA	Muscle	TS-GE
ENSG00000084628	NA	Muscle	TS-GE
ENSG00000089250	NA	Muscle	TS-GE
ENSG00000092054	NA	Muscle	TS-GE
ENSG00000100625	NA	Muscle	TS-GE
ENSG00000100678	NA	Muscle	TS-GE
ENSG00000101134	NA	Muscle	TS-GE
ENSG00000101210	NA	Muscle	TS-GE
ENSG00000101892	NA	Muscle	TS-GE
ENSG00000102683	NA	Muscle	TS-GE
ENSG00000104369	NA	Muscle	TS-GE
ENSG00000104848	NA	Muscle	TS-GE
ENSG00000104879	NA	Muscle	TS-GE
ENSG00000105048	NA	Muscle	TS-GE
ENSG00000107859	NA	Muscle	TS-GE
ENSG00000109061	NA	Muscle	TS-GE
ENSG00000111046	NA	Muscle	TS-GE
ENSG00000112183	NA	Muscle	TS-GE
ENSG00000115592	NA	Muscle	TS-GE
ENSG00000115593	NA	Muscle	TS-GE
ENSG00000117013	NA	Muscle	TS-GE
ENSG00000119715	NA	Muscle	TS-GE
ENSG00000120729	NA	Muscle	TS-GE
ENSG00000122180	NA	Muscle	TS-GE
ENSG00000122367	NA	Muscle	TS-GE
ENSG00000124743	NA	Muscle	TS-GE
ENSG00000125414	NA	Muscle	TS-GE
ENSG00000125878	NA	Muscle	TS-GE
ENSG00000126778	NA	Muscle	TS-GE
ENSG00000129152	NA	Muscle	TS-GE
ENSG00000129170	NA	Muscle	TS-GE
ENSG00000129173	NA	Muscle	TS-GE
ENSG00000130595	NA	Muscle	TS-GE
ENSG00000130598	NA	Muscle	TS-GE
ENSG00000130957	NA	Muscle	TS-GE
ENSG00000132429	NA	Muscle	TS-GE
ENSG00000133454	NA	Muscle	TS-GE
ENSG00000137571	NA	Muscle	TS-GE
ENSG00000138136	NA	Muscle	TS-GE
ENSG00000138347	NA	Muscle	TS-GE
ENSG00000138798	NA	Muscle	TS-GE
ENSG00000139914	NA	Muscle	TS-GE
ENSG00000140986	NA	Muscle	TS-GE
ENSG00000141161	NA	Muscle	TS-GE
ENSG00000141965	NA	Muscle	TS-GE
ENSG00000143028	NA	Muscle	TS-GE
ENSG00000143171	NA	Muscle	TS-GE
ENSG00000145358	NA	Muscle	TS-GE
ENSG00000147166	NA	Muscle	TS-GE
ENSG00000148377	NA	Muscle	TS-GE
ENSG00000149596	NA	Muscle	TS-GE
ENSG00000155657	NA	Muscle	TS-GE
ENSG00000156885	NA	Muscle	TS-GE
ENSG00000157087	NA	Muscle	TS-GE
ENSG00000158571	NA	Muscle	TS-GE
ENSG00000159173	NA	Muscle	TS-GE
ENSG00000160808	NA	Muscle	TS-GE
ENSG00000161896	NA	Muscle	TS-GE
ENSG00000163157	NA	Muscle	TS-GE
ENSG00000163380	NA	Muscle	TS-GE
ENSG00000163661	NA	Muscle	TS-GE
ENSG00000163833	NA	Muscle	TS-GE
ENSG00000164093	NA	Muscle	TS-GE
ENSG00000164122	NA	Muscle	TS-GE
ENSG00000164309	NA	Muscle	TS-GE
ENSG00000164440	NA	Muscle	TS-GE
ENSG00000164879	NA	Muscle	TS-GE
ENSG00000165192	NA	Muscle	TS-GE
ENSG00000165917	NA	Muscle	TS-GE
ENSG00000166407	NA	Muscle	TS-GE
ENSG00000167549	NA	Muscle	TS-GE
ENSG00000168509	NA	Muscle	TS-GE
ENSG00000168530	NA	Muscle	TS-GE
ENSG00000170162	NA	Muscle	TS-GE
ENSG00000170577	NA	Muscle	TS-GE
ENSG00000170807	NA	Muscle	TS-GE
ENSG00000171714	NA	Muscle	TS-GE
ENSG00000171885	NA	Muscle	TS-GE
ENSG00000172995	NA	Muscle	TS-GE
ENSG00000174429	NA	Muscle	TS-GE
ENSG00000175564	NA	Muscle	TS-GE
ENSG00000175699	NA	Muscle	TS-GE
ENSG00000175920	NA	Muscle	TS-GE
ENSG00000176909	NA	Muscle	TS-GE
ENSG00000177752	NA	Muscle	TS-GE
ENSG00000181781	NA	Muscle	TS-GE
ENSG00000181856	NA	Muscle	TS-GE
ENSG00000182533	NA	Muscle	TS-GE
ENSG00000182759	NA	Muscle	TS-GE
ENSG00000183091	NA	Muscle	TS-GE
ENSG00000183571	NA	Muscle	TS-GE
ENSG00000184058	NA	Muscle	TS-GE
ENSG00000184343	NA	Muscle	TS-GE
ENSG00000184544	NA	Muscle	TS-GE
ENSG00000185269	NA	Muscle	TS-GE
ENSG00000185482	NA	Muscle	TS-GE
ENSG00000185669	NA	Muscle	TS-GE
ENSG00000185739	NA	Muscle	TS-GE
ENSG00000185760	NA	Muscle	TS-GE
ENSG00000185915	NA	Muscle	TS-GE
ENSG00000186335	NA	Muscle	TS-GE
ENSG00000186628	NA	Muscle	TS-GE
ENSG00000188037	NA	Muscle	TS-GE
ENSG00000188582	NA	Muscle	TS-GE
ENSG00000188613	NA	Muscle	TS-GE
ENSG00000188716	NA	Muscle	TS-GE
ENSG00000196218	NA	Muscle	TS-GE
ENSG00000196296	NA	Muscle	TS-GE
ENSG00000197616	NA	Muscle	TS-GE
ENSG00000197893	NA	Muscle	TS-GE
ENSG00000198842	NA	Muscle	TS-GE
ENSG00000198881	NA	Muscle	TS-GE
ENSG00000205678	NA	Muscle	TS-GE
ENSG00000213171	NA	Muscle	TS-GE
ENSG00000214872	NA	Muscle	TS-GE
ENSG00000215187	NA	Muscle	TS-GE
ENSG00000221818	NA	Muscle	TS-GE
ENSG00000234438	NA	Muscle	TS-GE
ENSG00000248746	NA	Muscle	TS-GE
ENSG00000260428	NA	Muscle	TS-GE
ENSG00000267060	NA	Muscle	TS-GE
ENSG00000273540	NA	Muscle	TS-GE
ENSG00000005513	NA	Neural	TS-GE
ENSG00000006071	NA	Neural	TS-GE
ENSG00000006116	NA	Neural	TS-GE
ENSG00000006283	NA	Neural	TS-GE
ENSG00000007372	NA	Neural	TS-GE
ENSG00000008056	NA	Neural	TS-GE
ENSG00000008735	NA	Neural	TS-GE
ENSG00000010282	NA	Neural	TS-GE
ENSG00000011083	NA	Neural	TS-GE
ENSG00000011332	NA	Neural	TS-GE
ENSG00000015592	NA	Neural	TS-GE
ENSG00000021645	NA	Neural	TS-GE
ENSG00000022355	NA	Neural	TS-GE
ENSG00000034053	NA	Neural	TS-GE
ENSG00000043355	NA	Neural	TS-GE
ENSG00000054356	NA	Neural	TS-GE
ENSG00000058335	NA	Neural	TS-GE
ENSG00000058404	NA	Neural	TS-GE
ENSG00000065609	NA	Neural	TS-GE
ENSG00000066032	NA	Neural	TS-GE
ENSG00000067715	NA	Neural	TS-GE
ENSG00000067840	NA	Neural	TS-GE
ENSG00000067842	NA	Neural	TS-GE
ENSG00000070808	NA	Neural	TS-GE
ENSG00000074211	NA	Neural	TS-GE
ENSG00000075035	NA	Neural	TS-GE
ENSG00000075043	NA	Neural	TS-GE
ENSG00000075340	NA	Neural	TS-GE
ENSG00000075461	NA	Neural	TS-GE
ENSG00000077080	NA	Neural	TS-GE
ENSG00000078328	NA	Neural	TS-GE
ENSG00000079841	NA	Neural	TS-GE
ENSG00000084453	NA	Neural	TS-GE
ENSG00000084628	NA	Neural	TS-GE
ENSG00000084731	NA	Neural	TS-GE
ENSG00000086570	NA	Neural	TS-GE
ENSG00000088538	NA	Neural	TS-GE
ENSG00000089169	NA	Neural	TS-GE
ENSG00000092051	NA	Neural	TS-GE
ENSG00000099365	NA	Neural	TS-GE
ENSG00000099822	NA	Neural	TS-GE
ENSG00000099960	NA	Neural	TS-GE
ENSG00000100146	NA	Neural	TS-GE
ENSG00000100362	NA	Neural	TS-GE
ENSG00000100505	NA	Neural	TS-GE
ENSG00000101198	NA	Neural	TS-GE
ENSG00000101210	NA	Neural	TS-GE
ENSG00000101349	NA	Neural	TS-GE
ENSG00000101438	NA	Neural	TS-GE
ENSG00000101489	NA	Neural	TS-GE
ENSG00000101746	NA	Neural	TS-GE
ENSG00000102003	NA	Neural	TS-GE
ENSG00000102452	NA	Neural	TS-GE
ENSG00000103184	NA	Neural	TS-GE
ENSG00000103269	NA	Neural	TS-GE
ENSG00000104435	NA	Neural	TS-GE
ENSG00000105251	NA	Neural	TS-GE
ENSG00000105255	NA	Neural	TS-GE
ENSG00000105278	NA	Neural	TS-GE
ENSG00000105290	NA	Neural	TS-GE
ENSG00000105409	NA	Neural	TS-GE
ENSG00000105605	NA	Neural	TS-GE
ENSG00000105613	NA	Neural	TS-GE
ENSG00000105642	NA	Neural	TS-GE
ENSG00000105649	NA	Neural	TS-GE
ENSG00000105696	NA	Neural	TS-GE
ENSG00000106689	NA	Neural	TS-GE
ENSG00000107105	NA	Neural	TS-GE
ENSG00000107295	NA	Neural	TS-GE
ENSG00000108947	NA	Neural	TS-GE
ENSG00000109832	NA	Neural	TS-GE
ENSG00000109956	NA	Neural	TS-GE
ENSG00000110436	NA	Neural	TS-GE
ENSG00000110786	NA	Neural	TS-GE
ENSG00000111218	NA	Neural	TS-GE
ENSG00000111262	NA	Neural	TS-GE
ENSG00000113763	NA	Neural	TS-GE
ENSG00000114757	NA	Neural	TS-GE
ENSG00000115194	NA	Neural	TS-GE
ENSG00000115266	NA	Neural	TS-GE
ENSG00000116254	NA	Neural	TS-GE
ENSG00000116544	NA	Neural	TS-GE
ENSG00000116675	NA	Neural	TS-GE
ENSG00000117016	NA	Neural	TS-GE
ENSG00000117152	NA	Neural	TS-GE
ENSG00000117600	NA	Neural	TS-GE
ENSG00000118160	NA	Neural	TS-GE
ENSG00000120088	NA	Neural	TS-GE
ENSG00000120251	NA	Neural	TS-GE
ENSG00000121753	NA	Neural	TS-GE
ENSG00000121905	NA	Neural	TS-GE
ENSG00000123560	NA	Neural	TS-GE
ENSG00000124140	NA	Neural	TS-GE
ENSG00000124194	NA	Neural	TS-GE
ENSG00000124493	NA	Neural	TS-GE
ENSG00000124507	NA	Neural	TS-GE
ENSG00000125675	NA	Neural	TS-GE
ENSG00000126583	NA	Neural	TS-GE
ENSG00000126950	NA	Neural	TS-GE
ENSG00000127561	NA	Neural	TS-GE
ENSG00000127585	NA	Neural	TS-GE
ENSG00000128683	NA	Neural	TS-GE
ENSG00000129159	NA	Neural	TS-GE
ENSG00000129990	NA	Neural	TS-GE
ENSG00000130294	NA	Neural	TS-GE
ENSG00000130477	NA	Neural	TS-GE
ENSG00000131398	NA	Neural	TS-GE
ENSG00000132164	NA	Neural	TS-GE
ENSG00000132639	NA	Neural	TS-GE
ENSG00000132872	NA	Neural	TS-GE
ENSG00000132932	NA	Neural	TS-GE
ENSG00000133958	NA	Neural	TS-GE
ENSG00000134594	NA	Neural	TS-GE
ENSG00000135298	NA	Neural	TS-GE
ENSG00000135423	NA	Neural	TS-GE
ENSG00000135439	NA	Neural	TS-GE
ENSG00000135519	NA	Neural	TS-GE
ENSG00000135824	NA	Neural	TS-GE
ENSG00000136267	NA	Neural	TS-GE
ENSG00000136274	NA	Neural	TS-GE
ENSG00000136531	NA	Neural	TS-GE
ENSG00000136750	NA	Neural	TS-GE
ENSG00000136928	NA	Neural	TS-GE
ENSG00000137261	NA	Neural	TS-GE
ENSG00000138311	NA	Neural	TS-GE
ENSG00000139352	NA	Neural	TS-GE
ENSG00000139767	NA	Neural	TS-GE
ENSG00000139800	NA	Neural	TS-GE
ENSG00000139970	NA	Neural	TS-GE
ENSG00000140323	NA	Neural	TS-GE
ENSG00000140600	NA	Neural	TS-GE
ENSG00000141314	NA	Neural	TS-GE
ENSG00000142235	NA	Neural	TS-GE
ENSG00000142408	NA	Neural	TS-GE
ENSG00000143858	NA	Neural	TS-GE
ENSG00000144290	NA	Neural	TS-GE
ENSG00000144834	NA	Neural	TS-GE
ENSG00000145087	NA	Neural	TS-GE
ENSG00000145428	NA	Neural	TS-GE
ENSG00000145794	NA	Neural	TS-GE
ENSG00000145863	NA	Neural	TS-GE
ENSG00000145864	NA	Neural	TS-GE
ENSG00000146005	NA	Neural	TS-GE
ENSG00000146090	NA	Neural	TS-GE
ENSG00000146216	NA	Neural	TS-GE
ENSG00000146267	NA	Neural	TS-GE
ENSG00000147488	NA	Neural	TS-GE
ENSG00000147588	NA	Neural	TS-GE
ENSG00000147724	NA	Neural	TS-GE
ENSG00000148123	NA	Neural	TS-GE
ENSG00000148408	NA	Neural	TS-GE
ENSG00000148826	NA	Neural	TS-GE
ENSG00000149571	NA	Neural	TS-GE
ENSG00000150625	NA	Neural	TS-GE
ENSG00000151025	NA	Neural	TS-GE
ENSG00000151640	NA	Neural	TS-GE
ENSG00000151834	NA	Neural	TS-GE
ENSG00000152214	NA	Neural	TS-GE
ENSG00000152578	NA	Neural	TS-GE
ENSG00000152910	NA	Neural	TS-GE
ENSG00000152954	NA	Neural	TS-GE
ENSG00000152969	NA	Neural	TS-GE
ENSG00000152977	NA	Neural	TS-GE
ENSG00000153820	NA	Neural	TS-GE
ENSG00000154118	NA	Neural	TS-GE
ENSG00000154146	NA	Neural	TS-GE
ENSG00000154975	NA	Neural	TS-GE
ENSG00000155265	NA	Neural	TS-GE
ENSG00000155816	NA	Neural	TS-GE
ENSG00000155886	NA	Neural	TS-GE
ENSG00000155980	NA	Neural	TS-GE
ENSG00000156076	NA	Neural	TS-GE
ENSG00000156959	NA	Neural	TS-GE
ENSG00000157087	NA	Neural	TS-GE
ENSG00000157103	NA	Neural	TS-GE
ENSG00000157782	NA	Neural	TS-GE
ENSG00000157851	NA	Neural	TS-GE
ENSG00000158815	NA	Neural	TS-GE
ENSG00000159164	NA	Neural	TS-GE
ENSG00000159409	NA	Neural	TS-GE
ENSG00000159753	NA	Neural	TS-GE
ENSG00000160469	NA	Neural	TS-GE
ENSG00000160781	NA	Neural	TS-GE
ENSG00000161082	NA	Neural	TS-GE
ENSG00000161509	NA	Neural	TS-GE
ENSG00000161681	NA	Neural	TS-GE
ENSG00000162188	NA	Neural	TS-GE
ENSG00000162374	NA	Neural	TS-GE
ENSG00000163013	NA	Neural	TS-GE
ENSG00000163462	NA	Neural	TS-GE
ENSG00000163618	NA	Neural	TS-GE
ENSG00000163630	NA	Neural	TS-GE
ENSG00000164089	NA	Neural	TS-GE
ENSG00000164418	NA	Neural	TS-GE
ENSG00000164588	NA	Neural	TS-GE
ENSG00000164742	NA	Neural	TS-GE
ENSG00000165023	NA	Neural	TS-GE
ENSG00000165379	NA	Neural	TS-GE
ENSG00000165985	NA	Neural	TS-GE
ENSG00000166006	NA	Neural	TS-GE
ENSG00000166111	NA	Neural	TS-GE
ENSG00000166342	NA	Neural	TS-GE
ENSG00000166793	NA	Neural	TS-GE
ENSG00000166922	NA	Neural	TS-GE
ENSG00000167281	NA	Neural	TS-GE
ENSG00000167619	NA	Neural	TS-GE
ENSG00000167654	NA	Neural	TS-GE
ENSG00000167964	NA	Neural	TS-GE
ENSG00000167971	NA	Neural	TS-GE
ENSG00000168280	NA	Neural	TS-GE
ENSG00000168748	NA	Neural	TS-GE
ENSG00000168843	NA	Neural	TS-GE
ENSG00000169427	NA	Neural	TS-GE
ENSG00000169783	NA	Neural	TS-GE
ENSG00000169862	NA	Neural	TS-GE
ENSG00000171450	NA	Neural	TS-GE
ENSG00000171724	NA	Neural	TS-GE
ENSG00000171877	NA	Neural	TS-GE
ENSG00000171885	NA	Neural	TS-GE
ENSG00000172020	NA	Neural	TS-GE
ENSG00000172350	NA	Neural	TS-GE
ENSG00000172995	NA	Neural	TS-GE
ENSG00000173227	NA	Neural	TS-GE
ENSG00000173404	NA	Neural	TS-GE
ENSG00000174469	NA	Neural	TS-GE
ENSG00000174521	NA	Neural	TS-GE
ENSG00000174672	NA	Neural	TS-GE
ENSG00000174871	NA	Neural	TS-GE
ENSG00000174939	NA	Neural	TS-GE
ENSG00000174963	NA	Neural	TS-GE
ENSG00000175874	NA	Neural	TS-GE
ENSG00000176049	NA	Neural	TS-GE
ENSG00000176490	NA	Neural	TS-GE
ENSG00000176749	NA	Neural	TS-GE
ENSG00000176884	NA	Neural	TS-GE
ENSG00000177301	NA	Neural	TS-GE
ENSG00000177679	NA	Neural	TS-GE
ENSG00000178233	NA	Neural	TS-GE
ENSG00000178965	NA	Neural	TS-GE
ENSG00000179292	NA	Neural	TS-GE
ENSG00000180537	NA	Neural	TS-GE
ENSG00000181409	NA	Neural	TS-GE
ENSG00000181449	NA	Neural	TS-GE
ENSG00000181790	NA	Neural	TS-GE
ENSG00000182601	NA	Neural	TS-GE
ENSG00000182870	NA	Neural	TS-GE
ENSG00000182901	NA	Neural	TS-GE
ENSG00000183092	NA	Neural	TS-GE
ENSG00000183166	NA	Neural	TS-GE
ENSG00000183454	NA	Neural	TS-GE
ENSG00000183760	NA	Neural	TS-GE
ENSG00000183780	NA	Neural	TS-GE
ENSG00000183783	NA	Neural	TS-GE
ENSG00000184144	NA	Neural	TS-GE
ENSG00000184261	NA	Neural	TS-GE
ENSG00000184408	NA	Neural	TS-GE
ENSG00000184672	NA	Neural	TS-GE
ENSG00000185518	NA	Neural	TS-GE
ENSG00000185736	NA	Neural	TS-GE
ENSG00000186231	NA	Neural	TS-GE
ENSG00000186297	NA	Neural	TS-GE
ENSG00000186487	NA	Neural	TS-GE
ENSG00000186648	NA	Neural	TS-GE
ENSG00000186732	NA	Neural	TS-GE
ENSG00000187556	NA	Neural	TS-GE
ENSG00000187773	NA	Neural	TS-GE
ENSG00000187957	NA	Neural	TS-GE
ENSG00000188385	NA	Neural	TS-GE
ENSG00000188573	NA	Neural	TS-GE
ENSG00000188580	NA	Neural	TS-GE
ENSG00000189410	NA	Neural	TS-GE
ENSG00000196104	NA	Neural	TS-GE
ENSG00000196132	NA	Neural	TS-GE
ENSG00000196361	NA	Neural	TS-GE
ENSG00000196376	NA	Neural	TS-GE
ENSG00000196876	NA	Neural	TS-GE
ENSG00000197177	NA	Neural	TS-GE
ENSG00000197444	NA	Neural	TS-GE
ENSG00000198216	NA	Neural	TS-GE
ENSG00000198626	NA	Neural	TS-GE
ENSG00000198822	NA	Neural	TS-GE
ENSG00000198914	NA	Neural	TS-GE
ENSG00000213760	NA	Neural	TS-GE
ENSG00000214338	NA	Neural	TS-GE
ENSG00000232434	NA	Neural	TS-GE
ENSG00000236279	NA	Neural	TS-GE
ENSG00000258986	NA	Neural	TS-GE
ENSG00000261678	NA	Neural	TS-GE
ENSG00000265763	NA	Neural	TS-GE
ENSG00000273706	NA	Neural	TS-GE
ENSG00000277363	NA	Neural	TS-GE
ENSG00000004848	NA	Ovary	TS-GE
ENSG00000100867	NA	Ovary	TS-GE
ENSG00000123572	NA	Ovary	TS-GE
ENSG00000135409	NA	Ovary	TS-GE
ENSG00000136931	NA	Ovary	TS-GE
ENSG00000143355	NA	Ovary	TS-GE
ENSG00000145087	NA	Ovary	TS-GE
ENSG00000147465	NA	Ovary	TS-GE
ENSG00000150051	NA	Ovary	TS-GE
ENSG00000162595	NA	Ovary	TS-GE
ENSG00000162873	NA	Ovary	TS-GE
ENSG00000163792	NA	Ovary	TS-GE
ENSG00000183770	NA	Ovary	TS-GE
ENSG00000243480	NA	Ovary	TS-GE
ENSG00000004838	NA	Testis	TS-GE
ENSG00000005189	NA	Testis	TS-GE
ENSG00000006047	NA	Testis	TS-GE
ENSG00000007350	NA	Testis	TS-GE
ENSG00000015413	NA	Testis	TS-GE
ENSG00000063438	NA	Testis	TS-GE
ENSG00000065371	NA	Testis	TS-GE
ENSG00000066032	NA	Testis	TS-GE
ENSG00000073146	NA	Testis	TS-GE
ENSG00000075043	NA	Testis	TS-GE
ENSG00000077327	NA	Testis	TS-GE
ENSG00000077935	NA	Testis	TS-GE
ENSG00000080007	NA	Testis	TS-GE
ENSG00000086717	NA	Testis	TS-GE
ENSG00000092200	NA	Testis	TS-GE
ENSG00000092345	NA	Testis	TS-GE
ENSG00000092850	NA	Testis	TS-GE
ENSG00000093009	NA	Testis	TS-GE
ENSG00000099960	NA	Testis	TS-GE
ENSG00000100121	NA	Testis	TS-GE
ENSG00000100583	NA	Testis	TS-GE
ENSG00000101057	NA	Testis	TS-GE
ENSG00000101435	NA	Testis	TS-GE
ENSG00000101746	NA	Testis	TS-GE
ENSG00000101842	NA	Testis	TS-GE
ENSG00000102055	NA	Testis	TS-GE
ENSG00000102387	NA	Testis	TS-GE
ENSG00000104804	NA	Testis	TS-GE
ENSG00000104941	NA	Testis	TS-GE
ENSG00000105146	NA	Testis	TS-GE
ENSG00000105278	NA	Testis	TS-GE
ENSG00000105428	NA	Testis	TS-GE
ENSG00000105467	NA	Testis	TS-GE
ENSG00000105479	NA	Testis	TS-GE
ENSG00000105679	NA	Testis	TS-GE
ENSG00000106013	NA	Testis	TS-GE
ENSG00000106328	NA	Testis	TS-GE
ENSG00000107105	NA	Testis	TS-GE
ENSG00000109832	NA	Testis	TS-GE
ENSG00000111783	NA	Testis	TS-GE
ENSG00000112273	NA	Testis	TS-GE
ENSG00000112742	NA	Testis	TS-GE
ENSG00000114547	NA	Testis	TS-GE
ENSG00000115194	NA	Testis	TS-GE
ENSG00000115257	NA	Testis	TS-GE
ENSG00000116254	NA	Testis	TS-GE
ENSG00000118156	NA	Testis	TS-GE
ENSG00000118307	NA	Testis	TS-GE
ENSG00000120440	NA	Testis	TS-GE
ENSG00000120563	NA	Testis	TS-GE
ENSG00000121101	NA	Testis	TS-GE
ENSG00000121152	NA	Testis	TS-GE
ENSG00000121621	NA	Testis	TS-GE
ENSG00000122145	NA	Testis	TS-GE
ENSG00000122735	NA	Testis	TS-GE
ENSG00000123977	NA	Testis	TS-GE
ENSG00000124116	NA	Testis	TS-GE
ENSG00000124196	NA	Testis	TS-GE
ENSG00000124237	NA	Testis	TS-GE
ENSG00000124678	NA	Testis	TS-GE
ENSG00000125409	NA	Testis	TS-GE
ENSG00000126787	NA	Testis	TS-GE
ENSG00000128040	NA	Testis	TS-GE
ENSG00000128408	NA	Testis	TS-GE
ENSG00000130270	NA	Testis	TS-GE
ENSG00000130377	NA	Testis	TS-GE
ENSG00000132631	NA	Testis	TS-GE
ENSG00000132932	NA	Testis	TS-GE
ENSG00000133101	NA	Testis	TS-GE
ENSG00000136231	NA	Testis	TS-GE
ENSG00000136931	NA	Testis	TS-GE
ENSG00000137225	NA	Testis	TS-GE
ENSG00000137473	NA	Testis	TS-GE
ENSG00000137707	NA	Testis	TS-GE
ENSG00000137812	NA	Testis	TS-GE
ENSG00000137948	NA	Testis	TS-GE
ENSG00000139151	NA	Testis	TS-GE
ENSG00000139549	NA	Testis	TS-GE
ENSG00000139714	NA	Testis	TS-GE
ENSG00000139734	NA	Testis	TS-GE
ENSG00000139797	NA	Testis	TS-GE
ENSG00000140600	NA	Testis	TS-GE
ENSG00000141096	NA	Testis	TS-GE
ENSG00000141200	NA	Testis	TS-GE
ENSG00000141255	NA	Testis	TS-GE
ENSG00000141316	NA	Testis	TS-GE
ENSG00000142945	NA	Testis	TS-GE
ENSG00000143194	NA	Testis	TS-GE
ENSG00000143199	NA	Testis	TS-GE
ENSG00000143450	NA	Testis	TS-GE
ENSG00000143452	NA	Testis	TS-GE
ENSG00000143476	NA	Testis	TS-GE
ENSG00000143552	NA	Testis	TS-GE
ENSG00000145491	NA	Testis	TS-GE
ENSG00000146221	NA	Testis	TS-GE
ENSG00000147206	NA	Testis	TS-GE
ENSG00000147378	NA	Testis	TS-GE
ENSG00000147465	NA	Testis	TS-GE
ENSG00000147570	NA	Testis	TS-GE
ENSG00000147724	NA	Testis	TS-GE
ENSG00000148200	NA	Testis	TS-GE
ENSG00000150628	NA	Testis	TS-GE
ENSG00000150773	NA	Testis	TS-GE
ENSG00000151005	NA	Testis	TS-GE
ENSG00000151033	NA	Testis	TS-GE
ENSG00000151360	NA	Testis	TS-GE
ENSG00000151475	NA	Testis	TS-GE
ENSG00000151846	NA	Testis	TS-GE
ENSG00000151962	NA	Testis	TS-GE
ENSG00000152076	NA	Testis	TS-GE
ENSG00000152430	NA	Testis	TS-GE
ENSG00000152503	NA	Testis	TS-GE
ENSG00000152670	NA	Testis	TS-GE
ENSG00000153060	NA	Testis	TS-GE
ENSG00000153132	NA	Testis	TS-GE
ENSG00000153684	NA	Testis	TS-GE
ENSG00000154007	NA	Testis	TS-GE
ENSG00000154040	NA	Testis	TS-GE
ENSG00000154438	NA	Testis	TS-GE
ENSG00000154479	NA	Testis	TS-GE
ENSG00000154611	NA	Testis	TS-GE
ENSG00000155026	NA	Testis	TS-GE
ENSG00000155875	NA	Testis	TS-GE
ENSG00000156414	NA	Testis	TS-GE
ENSG00000157060	NA	Testis	TS-GE
ENSG00000157093	NA	Testis	TS-GE
ENSG00000157330	NA	Testis	TS-GE
ENSG00000157578	NA	Testis	TS-GE
ENSG00000157856	NA	Testis	TS-GE
ENSG00000158402	NA	Testis	TS-GE
ENSG00000159289	NA	Testis	TS-GE
ENSG00000159625	NA	Testis	TS-GE
ENSG00000160207	NA	Testis	TS-GE
ENSG00000160471	NA	Testis	TS-GE
ENSG00000160838	NA	Testis	TS-GE
ENSG00000161594	NA	Testis	TS-GE
ENSG00000161973	NA	Testis	TS-GE
ENSG00000162039	NA	Testis	TS-GE
ENSG00000162643	NA	Testis	TS-GE
ENSG00000162782	NA	Testis	TS-GE
ENSG00000163046	NA	Testis	TS-GE
ENSG00000163114	NA	Testis	TS-GE
ENSG00000163440	NA	Testis	TS-GE
ENSG00000163645	NA	Testis	TS-GE
ENSG00000163793	NA	Testis	TS-GE
ENSG00000163806	NA	Testis	TS-GE
ENSG00000163885	NA	Testis	TS-GE
ENSG00000164645	NA	Testis	TS-GE
ENSG00000164675	NA	Testis	TS-GE
ENSG00000164744	NA	Testis	TS-GE
ENSG00000165059	NA	Testis	TS-GE
ENSG00000165309	NA	Testis	TS-GE
ENSG00000165496	NA	Testis	TS-GE
ENSG00000165695	NA	Testis	TS-GE
ENSG00000165807	NA	Testis	TS-GE
ENSG00000166578	NA	Testis	TS-GE
ENSG00000166796	NA	Testis	TS-GE
ENSG00000167034	NA	Testis	TS-GE
ENSG00000167098	NA	Testis	TS-GE
ENSG00000167646	NA	Testis	TS-GE
ENSG00000167858	NA	Testis	TS-GE
ENSG00000168078	NA	Testis	TS-GE
ENSG00000168280	NA	Testis	TS-GE
ENSG00000168589	NA	Testis	TS-GE
ENSG00000169126	NA	Testis	TS-GE
ENSG00000169402	NA	Testis	TS-GE
ENSG00000169594	NA	Testis	TS-GE
ENSG00000169679	NA	Testis	TS-GE
ENSG00000170627	NA	Testis	TS-GE
ENSG00000170703	NA	Testis	TS-GE
ENSG00000170748	NA	Testis	TS-GE
ENSG00000170777	NA	Testis	TS-GE
ENSG00000170788	NA	Testis	TS-GE
ENSG00000170950	NA	Testis	TS-GE
ENSG00000170967	NA	Testis	TS-GE
ENSG00000171495	NA	Testis	TS-GE
ENSG00000171595	NA	Testis	TS-GE
ENSG00000171989	NA	Testis	TS-GE
ENSG00000172361	NA	Testis	TS-GE
ENSG00000173013	NA	Testis	TS-GE
ENSG00000173262	NA	Testis	TS-GE
ENSG00000173809	NA	Testis	TS-GE
ENSG00000175520	NA	Testis	TS-GE
ENSG00000175699	NA	Testis	TS-GE
ENSG00000176160	NA	Testis	TS-GE
ENSG00000176256	NA	Testis	TS-GE
ENSG00000176563	NA	Testis	TS-GE
ENSG00000176566	NA	Testis	TS-GE
ENSG00000176635	NA	Testis	TS-GE
ENSG00000176732	NA	Testis	TS-GE
ENSG00000177143	NA	Testis	TS-GE
ENSG00000177359	NA	Testis	TS-GE
ENSG00000177558	NA	Testis	TS-GE
ENSG00000177938	NA	Testis	TS-GE
ENSG00000178125	NA	Testis	TS-GE
ENSG00000178395	NA	Testis	TS-GE
ENSG00000178404	NA	Testis	TS-GE
ENSG00000178645	NA	Testis	TS-GE
ENSG00000178965	NA	Testis	TS-GE
ENSG00000178997	NA	Testis	TS-GE
ENSG00000179580	NA	Testis	TS-GE
ENSG00000179636	NA	Testis	TS-GE
ENSG00000179902	NA	Testis	TS-GE
ENSG00000180336	NA	Testis	TS-GE
ENSG00000180777	NA	Testis	TS-GE
ENSG00000181378	NA	Testis	TS-GE
ENSG00000181781	NA	Testis	TS-GE
ENSG00000181867	NA	Testis	TS-GE
ENSG00000182308	NA	Testis	TS-GE
ENSG00000182890	NA	Testis	TS-GE
ENSG00000183206	NA	Testis	TS-GE
ENSG00000183324	NA	Testis	TS-GE
ENSG00000183496	NA	Testis	TS-GE
ENSG00000183629	NA	Testis	TS-GE
ENSG00000183654	NA	Testis	TS-GE
ENSG00000184661	NA	Testis	TS-GE
ENSG00000185156	NA	Testis	TS-GE
ENSG00000185681	NA	Testis	TS-GE
ENSG00000186007	NA	Testis	TS-GE
ENSG00000186150	NA	Testis	TS-GE
ENSG00000186280	NA	Testis	TS-GE
ENSG00000186471	NA	Testis	TS-GE
ENSG00000186487	NA	Testis	TS-GE
ENSG00000187323	NA	Testis	TS-GE
ENSG00000187556	NA	Testis	TS-GE
ENSG00000187627	NA	Testis	TS-GE
ENSG00000188050	NA	Testis	TS-GE
ENSG00000188386	NA	Testis	TS-GE
ENSG00000188582	NA	Testis	TS-GE
ENSG00000189186	NA	Testis	TS-GE
ENSG00000196335	NA	Testis	TS-GE
ENSG00000196475	NA	Testis	TS-GE
ENSG00000196632	NA	Testis	TS-GE
ENSG00000196860	NA	Testis	TS-GE
ENSG00000197181	NA	Testis	TS-GE
ENSG00000197748	NA	Testis	TS-GE
ENSG00000197826	NA	Testis	TS-GE
ENSG00000197993	NA	Testis	TS-GE
ENSG00000198010	NA	Testis	TS-GE
ENSG00000198754	NA	Testis	TS-GE
ENSG00000204334	NA	Testis	TS-GE
ENSG00000204815	NA	Testis	TS-GE
ENSG00000205301	NA	Testis	TS-GE
ENSG00000205359	NA	Testis	TS-GE
ENSG00000206113	NA	Testis	TS-GE
ENSG00000206203	NA	Testis	TS-GE
ENSG00000212122	NA	Testis	TS-GE
ENSG00000213471	NA	Testis	TS-GE
ENSG00000218823	NA	Testis	TS-GE
ENSG00000228075	NA	Testis	TS-GE
ENSG00000229937	NA	Testis	TS-GE
ENSG00000231256	NA	Testis	TS-GE
ENSG00000231989	NA	Testis	TS-GE
ENSG00000235631	NA	Testis	TS-GE
ENSG00000236444	NA	Testis	TS-GE
ENSG00000242441	NA	Testis	TS-GE
ENSG00000243710	NA	Testis	TS-GE
ENSG00000249961	NA	Testis	TS-GE
ENSG00000250803	NA	Testis	TS-GE
ENSG00000253506	NA	Testis	TS-GE
ENSG00000261649	NA	Testis	TS-GE
ENSG00000269096	NA	Testis	TS-GE
ENSG00000272514	NA	Testis	TS-GE
ENSG00000275004	NA	Testis	TS-GE
ENSG00000275722	NA	Testis	TS-GE
ENSG00000275793	NA	Testis	TS-GE

### Sheet: Mmu
GeneID	ExonID	Tissue	Regulatory_layer
ENSMUSG00000005417	MmuEX0029580	Adipose	TS-AS
ENSMUSG00000005871	MmuEX0005544	Adipose	TS-AS
ENSMUSG00000008153	MmuEX0011795	Adipose	TS-AS
ENSMUSG00000020859	MmuEX0044511	Adipose	TS-AS
ENSMUSG00000021047	MmuEX0032077	Adipose	TS-AS
ENSMUSG00000021363	MmuEX0027580	Adipose	TS-AS
ENSMUSG00000022861	MmuEX1008414	Adipose	TS-AS
ENSMUSG00000025759	MmuEX1017109	Adipose	TS-AS
ENSMUSG00000026131	MmuEX6023463	Adipose	TS-AS
ENSMUSG00000026771	MmuEX0044786	Adipose	TS-AS
ENSMUSG00000027620	MmuEX0039147	Adipose	TS-AS
ENSMUSG00000028078	MmuEX0013905	Adipose	TS-AS
ENSMUSG00000028399	MmuEX0037896	Adipose	TS-AS
ENSMUSG00000028896	MmuEX0039277	Adipose	TS-AS
ENSMUSG00000032519	MmuEX0042914	Adipose	TS-AS
ENSMUSG00000032827	MmuEX0036735	Adipose	TS-AS
ENSMUSG00000034593	MmuEX0030527	Adipose	TS-AS
ENSMUSG00000034751	MmuEX1016870	Adipose	TS-AS
ENSMUSG00000036766	MmuEX6025856	Adipose	TS-AS
ENSMUSG00000052584	MmuEX0041770	Adipose	TS-AS
ENSMUSG00000055027	MmuEX0044031	Adipose	TS-AS
ENSMUSG00000058240	MmuEX1007571	Adipose	TS-AS
ENSMUSG00000068323	MmuEX1024062	Adipose	TS-AS
ENSMUSG00000068699	MmuEX0019346	Adipose	TS-AS
ENSMUSG00000000782	MmuEX0046681	Digestive	TS-AS
ENSMUSG00000005045	MmuEX0011183	Digestive	TS-AS
ENSMUSG00000020333	MmuEX0003590	Digestive	TS-AS
ENSMUSG00000021285	MmuEX0036700	Digestive	TS-AS
ENSMUSG00000021969	MmuEX0052914	Digestive	TS-AS
ENSMUSG00000022159	MmuEX0038311	Digestive	TS-AS
ENSMUSG00000022948	MmuEX0041828	Digestive	TS-AS
ENSMUSG00000024533	MmuEX0044711	Digestive	TS-AS
ENSMUSG00000024985	MmuEX0046686	Digestive	TS-AS
ENSMUSG00000025019	MmuEX0026235	Digestive	TS-AS
ENSMUSG00000025060	MmuEX0043706	Digestive	TS-AS
ENSMUSG00000025856	MmuEX0034231	Digestive	TS-AS
ENSMUSG00000026395	MmuEX0037881	Digestive	TS-AS
ENSMUSG00000026950	MmuEX0031330	Digestive	TS-AS
ENSMUSG00000026950	MmuEX0031342	Digestive	TS-AS
ENSMUSG00000027330	MmuEX0010356	Digestive	TS-AS
ENSMUSG00000028465	MmuEX0047486	Digestive	TS-AS
ENSMUSG00000028763	MmuEX0023411	Digestive	TS-AS
ENSMUSG00000028778	MmuEX0022450	Digestive	TS-AS
ENSMUSG00000029772	MmuEX0004370	Digestive	TS-AS
ENSMUSG00000030265	MmuEX0025894	Digestive	TS-AS
ENSMUSG00000030447	MmuEX0013297	Digestive	TS-AS
ENSMUSG00000030516	MmuEX0047390	Digestive	TS-AS
ENSMUSG00000030616	MmuEX0046065	Digestive	TS-AS
ENSMUSG00000032122	MmuEX0043196	Digestive	TS-AS
ENSMUSG00000032281	MmuEX6066023	Digestive	TS-AS
ENSMUSG00000032536	MmuEX0048745	Digestive	TS-AS
ENSMUSG00000033577	MmuEX0030563	Digestive	TS-AS
ENSMUSG00000034656	MmuEX0008729	Digestive	TS-AS
ENSMUSG00000035325	MmuEX0041515	Digestive	TS-AS
ENSMUSG00000035401	MmuEX0000785	Digestive	TS-AS
ENSMUSG00000036435	MmuEX0017544	Digestive	TS-AS
ENSMUSG00000036499	MmuEX0016254	Digestive	TS-AS
ENSMUSG00000038677	MmuEX0041341	Digestive	TS-AS
ENSMUSG00000040061	MmuEX0035571	Digestive	TS-AS
ENSMUSG00000048537	MmuEX0034865	Digestive	TS-AS
ENSMUSG00000052026	MmuEX0043527	Digestive	TS-AS
ENSMUSG00000052302	MmuEX0046476	Digestive	TS-AS
ENSMUSG00000055322	MmuEX0048419	Digestive	TS-AS
ENSMUSG00000062044	MmuEX1016319	Digestive	TS-AS
ENSMUSG00000070733	MmuEX0019675	Digestive	TS-AS
ENSMUSG00000070738	MmuEX1008404	Digestive	TS-AS
ENSMUSG00000006154	MmuEX1009588	Epidermis	TS-AS
ENSMUSG00000006154	MmuEX1009589	Epidermis	TS-AS
ENSMUSG00000014353	MmuEX0048115	Epidermis	TS-AS
ENSMUSG00000015143	MmuEX0003623	Epidermis	TS-AS
ENSMUSG00000018796	MmuEX0003572	Epidermis	TS-AS
ENSMUSG00000020250	MmuEX0049999	Epidermis	TS-AS
ENSMUSG00000020882	MmuEX0008834	Epidermis	TS-AS
ENSMUSG00000020917	MmuEX0003484	Epidermis	TS-AS
ENSMUSG00000021910	MmuEX0031770	Epidermis	TS-AS
ENSMUSG00000021910	MmuEX0031771	Epidermis	TS-AS
ENSMUSG00000022433	MmuEX0012921	Epidermis	TS-AS
ENSMUSG00000024044	MmuEX0017003	Epidermis	TS-AS
ENSMUSG00000024302	MmuEX0015811	Epidermis	TS-AS
ENSMUSG00000025372	MmuEX0007650	Epidermis	TS-AS
ENSMUSG00000026425	MmuEX0044909	Epidermis	TS-AS
ENSMUSG00000026768	MmuEX0024629	Epidermis	TS-AS
ENSMUSG00000028917	MmuEX0035811	Epidermis	TS-AS
ENSMUSG00000030849	MmuEX6014606	Epidermis	TS-AS
ENSMUSG00000030852	MmuEX0046125	Epidermis	TS-AS
ENSMUSG00000031075	MmuEX0005240	Epidermis	TS-AS
ENSMUSG00000031226	MmuEX1019505	Epidermis	TS-AS
ENSMUSG00000031636	MmuEX0034279	Epidermis	TS-AS
ENSMUSG00000032122	MmuEX0043196	Epidermis	TS-AS
ENSMUSG00000032281	MmuEX6066023	Epidermis	TS-AS
ENSMUSG00000032561	MmuEX1003112	Epidermis	TS-AS
ENSMUSG00000033174	MmuEX0028919	Epidermis	TS-AS
ENSMUSG00000035248	MmuEX0052833	Epidermis	TS-AS
ENSMUSG00000040728	MmuEX0017402	Epidermis	TS-AS
ENSMUSG00000040728	MmuEX0017403	Epidermis	TS-AS
ENSMUSG00000041351	MmuEX0038750	Epidermis	TS-AS
ENSMUSG00000052533	MmuEX0032712	Epidermis	TS-AS
ENSMUSG00000053110	MmuEX0052491	Epidermis	TS-AS
ENSMUSG00000053702	MmuEX0031356	Epidermis	TS-AS
ENSMUSG00000053702	MmuEX0031357	Epidermis	TS-AS
ENSMUSG00000053702	MmuEX0031359	Epidermis	TS-AS
ENSMUSG00000053702	MmuEX0031360	Epidermis	TS-AS
ENSMUSG00000053702	MmuEX0031361	Epidermis	TS-AS
ENSMUSG00000054252	MmuEX0019169	Epidermis	TS-AS
ENSMUSG00000068011	MmuEX0001059	Epidermis	TS-AS
ENSMUSG00000000782	MmuEX0046681	Excretory	TS-AS
ENSMUSG00000005534	MmuEX0024247	Excretory	TS-AS
ENSMUSG00000019659	MmuEX0009501	Excretory	TS-AS
ENSMUSG00000021457	MmuEX0045912	Excretory	TS-AS
ENSMUSG00000024350	MmuEX0015202	Excretory	TS-AS
ENSMUSG00000024533	MmuEX0044711	Excretory	TS-AS
ENSMUSG00000024589	MmuEX0031402	Excretory	TS-AS
ENSMUSG00000024899	MmuEX0033622	Excretory	TS-AS
ENSMUSG00000025927	MmuEX0046696	Excretory	TS-AS
ENSMUSG00000029162	MmuEX0025387	Excretory	TS-AS
ENSMUSG00000032177	MmuEX1019641	Excretory	TS-AS
ENSMUSG00000033577	MmuEX0030563	Excretory	TS-AS
ENSMUSG00000033577	MmuEX0030564	Excretory	TS-AS
ENSMUSG00000033577	MmuEX0030565	Excretory	TS-AS
ENSMUSG00000034903	MmuEX0012049	Excretory	TS-AS
ENSMUSG00000036435	MmuEX0017544	Excretory	TS-AS
ENSMUSG00000039585	MmuEX0030581	Excretory	TS-AS
ENSMUSG00000042523	MmuEX0015246	Excretory	TS-AS
ENSMUSG00000048251	MmuEX0007838	Excretory	TS-AS
ENSMUSG00000051747	MmuEX0049713	Excretory	TS-AS
ENSMUSG00000055296	MmuEX0013643	Excretory	TS-AS
ENSMUSG00000061175	MmuEX0019517	Excretory	TS-AS
ENSMUSG00000062210	MmuEX0048248	Excretory	TS-AS
ENSMUSG00000068205	MmuEX0027486	Excretory	TS-AS
ENSMUSG00000069601	MmuEX0004924	Excretory	TS-AS
ENSMUSG00000078429	MmuEX1007691	Excretory	TS-AS
ENSMUSG00000000131	MmuEX0052397	Muscle	TS-AS
ENSMUSG00000000131	MmuEX0052398	Muscle	TS-AS
ENSMUSG00000000631	MmuEX0030449	Muscle	TS-AS
ENSMUSG00000000631	MmuEX0030453	Muscle	TS-AS
ENSMUSG00000000631	MmuEX0030454	Muscle	TS-AS
ENSMUSG00000000631	MmuEX0030455	Muscle	TS-AS
ENSMUSG00000000631	MmuEX1017973	Muscle	TS-AS
ENSMUSG00000000838	MmuEX1010547	Muscle	TS-AS
ENSMUSG00000001151	MmuEX0034010	Muscle	TS-AS
ENSMUSG00000001151	MmuEX1019579	Muscle	TS-AS
ENSMUSG00000001419	MmuEX0028567	Muscle	TS-AS
ENSMUSG00000002342	MmuEX0047784	Muscle	TS-AS
ENSMUSG00000002496	MmuEX0049266	Muscle	TS-AS
ENSMUSG00000002948	MmuEX0027696	Muscle	TS-AS
ENSMUSG00000003226	MmuEX1022066	Muscle	TS-AS
ENSMUSG00000003810	MmuEX0028003	Muscle	TS-AS
ENSMUSG00000004565	MmuEX0036052	Muscle	TS-AS
ENSMUSG00000006276	MmuEX0017150	Muscle	TS-AS
ENSMUSG00000006276	MmuEX1009579	Muscle	TS-AS
ENSMUSG00000007411	MmuEX0027962	Muscle	TS-AS
ENSMUSG00000009207	MmuEX0026643	Muscle	TS-AS
ENSMUSG00000010461	MmuEX0017690	Muscle	TS-AS
ENSMUSG00000010461	MmuEX0017693	Muscle	TS-AS
ENSMUSG00000011958	MmuEX0008099	Muscle	TS-AS
ENSMUSG00000013150	MmuEX0020308	Muscle	TS-AS
ENSMUSG00000013236	MmuEX0037985	Muscle	TS-AS
ENSMUSG00000013629	MmuEX0008863	Muscle	TS-AS
ENSMUSG00000014232	MmuEX0011810	Muscle	TS-AS
ENSMUSG00000014778	MmuEX0019231	Muscle	TS-AS
ENSMUSG00000015214	MmuEX0030049	Muscle	TS-AS
ENSMUSG00000015214	MmuEX0030050	Muscle	TS-AS
ENSMUSG00000015937	MmuEX0022309	Muscle	TS-AS
ENSMUSG00000015961	MmuEX0004104	Muscle	TS-AS
ENSMUSG00000016487	MmuEX0036530	Muscle	TS-AS
ENSMUSG00000017686	MmuEX0039752	Muscle	TS-AS
ENSMUSG00000017692	MmuEX0039713	Muscle	TS-AS
ENSMUSG00000018334	MmuEX0025947	Muscle	TS-AS
ENSMUSG00000018411	MmuEX0027898	Muscle	TS-AS
ENSMUSG00000018411	MmuEX0027902	Muscle	TS-AS
ENSMUSG00000018661	MmuEX1007209	Muscle	TS-AS
ENSMUSG00000018736	MmuEX0031226	Muscle	TS-AS
ENSMUSG00000018906	MmuEX0033407	Muscle	TS-AS
ENSMUSG00000019487	MmuEX0048979	Muscle	TS-AS
ENSMUSG00000019873	MmuEX0039383	Muscle	TS-AS
ENSMUSG00000019873	MmuEX1022335	Muscle	TS-AS
ENSMUSG00000019920	MmuEX0026470	Muscle	TS-AS
ENSMUSG00000020064	MmuEX0022805	Muscle	TS-AS
ENSMUSG00000020173	MmuEX0012043	Muscle	TS-AS
ENSMUSG00000020271	MmuEX0018932	Muscle	TS-AS
ENSMUSG00000020282	MmuEX0039702	Muscle	TS-AS
ENSMUSG00000020439	MmuEX1024336	Muscle	TS-AS
ENSMUSG00000020580	MmuEX0040278	Muscle	TS-AS
ENSMUSG00000020580	MmuEX0040282	Muscle	TS-AS
ENSMUSG00000020594	MmuEX0038045	Muscle	TS-AS
ENSMUSG00000020882	MmuEX0008834	Muscle	TS-AS
ENSMUSG00000021140	MmuEX0034029	Muscle	TS-AS
ENSMUSG00000021182	MmuEX0009979	Muscle	TS-AS
ENSMUSG00000021245	MmuEX0029143	Muscle	TS-AS
ENSMUSG00000021286	MmuEX0053793	Muscle	TS-AS
ENSMUSG00000021375	MmuEX0025408	Muscle	TS-AS
ENSMUSG00000021375	MmuEX1015761	Muscle	TS-AS
ENSMUSG00000021495	MmuEX0018218	Muscle	TS-AS
ENSMUSG00000021504	MmuEX1004893	Muscle	TS-AS
ENSMUSG00000021686	MmuEX0005441	Muscle	TS-AS
ENSMUSG00000021816	MmuEX0036794	Muscle	TS-AS
ENSMUSG00000021820	MmuEX0008985	Muscle	TS-AS
ENSMUSG00000021823	MmuEX0051306	Muscle	TS-AS
ENSMUSG00000021823	MmuEX1027620	Muscle	TS-AS
ENSMUSG00000021838	MmuEX0040951	Muscle	TS-AS
ENSMUSG00000021843	MmuEX0025962	Muscle	TS-AS
ENSMUSG00000022092	MmuEX0036798	Muscle	TS-AS
ENSMUSG00000022270	MmuEX0017945	Muscle	TS-AS
ENSMUSG00000022519	MmuEX1024826	Muscle	TS-AS
ENSMUSG00000022607	MmuEX0037745	Muscle	TS-AS
ENSMUSG00000022892	MmuEX0005609	Muscle	TS-AS
ENSMUSG00000022946	MmuEX0015524	Muscle	TS-AS
ENSMUSG00000022995	MmuEX0016847	Muscle	TS-AS
ENSMUSG00000023353	MmuEX0004201	Muscle	TS-AS
ENSMUSG00000023923	MmuEX0046489	Muscle	TS-AS
ENSMUSG00000024236	MmuEX0045850	Muscle	TS-AS
ENSMUSG00000024236	MmuEX0045856	Muscle	TS-AS
ENSMUSG00000024236	MmuEX0045857	Muscle	TS-AS
ENSMUSG00000024236	MmuEX0045858	Muscle	TS-AS
ENSMUSG00000024302	MmuEX0015806	Muscle	TS-AS
ENSMUSG00000024302	MmuEX0015811	Muscle	TS-AS
ENSMUSG00000024302	MmuEX0015812	Muscle	TS-AS
ENSMUSG00000024381	MmuEX0007973	Muscle	TS-AS
ENSMUSG00000024456	MmuEX0014633	Muscle	TS-AS
ENSMUSG00000024583	MmuEX1027124	Muscle	TS-AS
ENSMUSG00000024589	MmuEX0031398	Muscle	TS-AS
ENSMUSG00000024826	MmuEX0015565	Muscle	TS-AS
ENSMUSG00000024924	MmuEX0051377	Muscle	TS-AS
ENSMUSG00000024937	MmuEX0016452	Muscle	TS-AS
ENSMUSG00000024937	MmuEX1009295	Muscle	TS-AS
ENSMUSG00000024969	MmuEX1016846	Muscle	TS-AS
ENSMUSG00000025006	MmuEX0044355	Muscle	TS-AS
ENSMUSG00000025006	MmuEX0044356	Muscle	TS-AS
ENSMUSG00000025006	MmuEX0044361	Muscle	TS-AS
ENSMUSG00000025006	MmuEX0044362	Muscle	TS-AS
ENSMUSG00000025006	MmuEX0044369	Muscle	TS-AS
ENSMUSG00000025035	MmuEX1004367	Muscle	TS-AS
ENSMUSG00000025404	MmuEX0038220	Muscle	TS-AS
ENSMUSG00000025404	MmuEX0038222	Muscle	TS-AS
ENSMUSG00000025417	MmuEX0035236	Muscle	TS-AS
ENSMUSG00000025809	MmuEX6039467	Muscle	TS-AS
ENSMUSG00000026014	MmuEX0038826	Muscle	TS-AS
ENSMUSG00000026014	MmuEX0038829	Muscle	TS-AS
ENSMUSG00000026131	MmuEX0015739	Muscle	TS-AS
ENSMUSG00000026131	MmuEX0015773	Muscle	TS-AS
ENSMUSG00000026131	MmuEX6023463	Muscle	TS-AS
ENSMUSG00000026131	MmuEX6023464	Muscle	TS-AS
ENSMUSG00000026159	MmuEX0004226	Muscle	TS-AS
ENSMUSG00000026254	MmuEX0016592	Muscle	TS-AS
ENSMUSG00000026289	MmuEX0006620	Muscle	TS-AS
ENSMUSG00000026305	MmuEX0027113	Muscle	TS-AS
ENSMUSG00000026305	MmuEX0027120	Muscle	TS-AS
ENSMUSG00000026305	MmuEX0027122	Muscle	TS-AS
ENSMUSG00000026305	MmuEX0027123	Muscle	TS-AS
ENSMUSG00000026305	MmuEX0027124	Muscle	TS-AS
ENSMUSG00000026313	MmuEX0022477	Muscle	TS-AS
ENSMUSG00000026349	MmuEX0010088	Muscle	TS-AS
ENSMUSG00000026409	MmuEX6027184	Muscle	TS-AS
ENSMUSG00000026490	MmuEX0010400	Muscle	TS-AS
ENSMUSG00000026571	MmuEX0013852	Muscle	TS-AS
ENSMUSG00000026773	MmuEX0034574	Muscle	TS-AS
ENSMUSG00000027007	MmuEX0045037	Muscle	TS-AS
ENSMUSG00000027067	MmuEX0045076	Muscle	TS-AS
ENSMUSG00000027244	MmuEX0006613	Muscle	TS-AS
ENSMUSG00000027253	MmuEX0026886	Muscle	TS-AS
ENSMUSG00000027287	MmuEX0044058	Muscle	TS-AS
ENSMUSG00000027291	MmuEX0051541	Muscle	TS-AS
ENSMUSG00000027605	MmuEX0003610	Muscle	TS-AS
ENSMUSG00000027652	MmuEX0038648	Muscle	TS-AS
ENSMUSG00000027680	MmuEX0019782	Muscle	TS-AS
ENSMUSG00000027692	MmuEX1026405	Muscle	TS-AS
ENSMUSG00000027695	MmuEX0035646	Muscle	TS-AS
ENSMUSG00000027806	MmuEX0049271	Muscle	TS-AS
ENSMUSG00000028033	MmuEX0025147	Muscle	TS-AS
ENSMUSG00000028098	MmuEX0039992	Muscle	TS-AS
ENSMUSG00000028127	MmuEX1002933	Muscle	TS-AS
ENSMUSG00000028207	MmuEX0006462	Muscle	TS-AS
ENSMUSG00000028402	MmuEX0029490	Muscle	TS-AS
ENSMUSG00000028465	MmuEX0047495	Muscle	TS-AS
ENSMUSG00000028559	MmuEX0033253	Muscle	TS-AS
ENSMUSG00000028572	MmuEX0023165	Muscle	TS-AS
ENSMUSG00000028631	MmuEX0025139	Muscle	TS-AS
ENSMUSG00000028649	MmuEX0027474	Muscle	TS-AS
ENSMUSG00000028649	MmuEX0027477	Muscle	TS-AS
ENSMUSG00000028649	MmuEX0027478	Muscle	TS-AS
ENSMUSG00000028653	MmuEX0049023	Muscle	TS-AS
ENSMUSG00000028745	MmuEX0009114	Muscle	TS-AS
ENSMUSG00000028763	MmuEX0023398	Muscle	TS-AS
ENSMUSG00000028763	MmuEX0023410	Muscle	TS-AS
ENSMUSG00000028763	MmuEX0054150	Muscle	TS-AS
ENSMUSG00000028763	MmuEX1014889	Muscle	TS-AS
ENSMUSG00000028763	MmuEX1014890	Muscle	TS-AS
ENSMUSG00000028863	MmuEX0028431	Muscle	TS-AS
ENSMUSG00000028886	MmuEX0017687	Muscle	TS-AS
ENSMUSG00000028894	MmuEX0024203	Muscle	TS-AS
ENSMUSG00000028899	MmuEX0046166	Muscle	TS-AS
ENSMUSG00000028906	MmuEX0016979	Muscle	TS-AS
ENSMUSG00000028917	MmuEX0035811	Muscle	TS-AS
ENSMUSG00000028960	MmuEX0050251	Muscle	TS-AS
ENSMUSG00000028977	MmuEX0009301	Muscle	TS-AS
ENSMUSG00000029095	MmuEX0003307	Muscle	TS-AS
ENSMUSG00000029095	MmuEX0003309	Muscle	TS-AS
ENSMUSG00000029106	MmuEX0004039	Muscle	TS-AS
ENSMUSG00000029128	MmuEX0038308	Muscle	TS-AS
ENSMUSG00000029174	MmuEX0046378	Muscle	TS-AS
ENSMUSG00000029174	MmuEX0046379	Muscle	TS-AS
ENSMUSG00000029361	MmuEX0032016	Muscle	TS-AS
ENSMUSG00000029392	MmuEX0039831	Muscle	TS-AS
ENSMUSG00000029528	MmuEX0038107	Muscle	TS-AS
ENSMUSG00000029528	MmuEX0038108	Muscle	TS-AS
ENSMUSG00000029528	MmuEX0038110	Muscle	TS-AS
ENSMUSG00000029528	MmuEX1021317	Muscle	TS-AS
ENSMUSG00000029684	MmuEX1027844	Muscle	TS-AS
ENSMUSG00000029767	MmuEX0008942	Muscle	TS-AS
ENSMUSG00000029992	MmuEX0020311	Muscle	TS-AS
ENSMUSG00000030064	MmuEX1010661	Muscle	TS-AS
ENSMUSG00000030249	MmuEX0003157	Muscle	TS-AS
ENSMUSG00000030279	MmuEX0001996	Muscle	TS-AS
ENSMUSG00000030498	MmuEX0020109	Muscle	TS-AS
ENSMUSG00000030545	MmuEX1019796	Muscle	TS-AS
ENSMUSG00000030592	MmuEX0040852	Muscle	TS-AS
ENSMUSG00000030766	MmuEX0005803	Muscle	TS-AS
ENSMUSG00000030838	MmuEX0050774	Muscle	TS-AS
ENSMUSG00000030852	MmuEX0046117	Muscle	TS-AS
ENSMUSG00000030852	MmuEX0046125	Muscle	TS-AS
ENSMUSG00000030852	MmuEX0046129	Muscle	TS-AS
ENSMUSG00000030852	MmuEX0046130	Muscle	TS-AS
ENSMUSG00000031367	MmuEX6046792	Muscle	TS-AS
ENSMUSG00000031575	MmuEX0006430	Muscle	TS-AS
ENSMUSG00000031586	MmuEX0039238	Muscle	TS-AS
ENSMUSG00000031596	MmuEX0043556	Muscle	TS-AS
ENSMUSG00000031626	MmuEX0044382	Muscle	TS-AS
ENSMUSG00000031626	MmuEX0044383	Muscle	TS-AS
ENSMUSG00000031626	MmuEX0044384	Muscle	TS-AS
ENSMUSG00000031626	MmuEX1024510	Muscle	TS-AS
ENSMUSG00000031626	MmuEX1024511	Muscle	TS-AS
ENSMUSG00000031626	MmuEX1024512	Muscle	TS-AS
ENSMUSG00000031626	MmuEX1024516	Muscle	TS-AS
ENSMUSG00000031636	MmuEX0034279	Muscle	TS-AS
ENSMUSG00000032114	MmuEX0043219	Muscle	TS-AS
ENSMUSG00000032294	MmuEX0035418	Muscle	TS-AS
ENSMUSG00000032305	MmuEX0000949	Muscle	TS-AS
ENSMUSG00000032366	MmuEX0048596	Muscle	TS-AS
ENSMUSG00000032479	MmuEX0029910	Muscle	TS-AS
ENSMUSG00000032480	MmuEX0014546	Muscle	TS-AS
ENSMUSG00000032497	MmuEX0027127	Muscle	TS-AS
ENSMUSG00000032497	MmuEX0027128	Muscle	TS-AS
ENSMUSG00000032497	MmuEX0027129	Muscle	TS-AS
ENSMUSG00000032497	MmuEX0027130	Muscle	TS-AS
ENSMUSG00000032497	MmuEX0027132	Muscle	TS-AS
ENSMUSG00000032497	MmuEX0027133	Muscle	TS-AS
ENSMUSG00000032497	MmuEX0027134	Muscle	TS-AS
ENSMUSG00000032497	MmuEX0027135	Muscle	TS-AS
ENSMUSG00000032497	MmuEX0027136	Muscle	TS-AS
ENSMUSG00000032497	MmuEX0027139	Muscle	TS-AS
ENSMUSG00000032497	MmuEX0027140	Muscle	TS-AS
ENSMUSG00000032497	MmuEX1016487	Muscle	TS-AS
ENSMUSG00000032497	MmuEX1016488	Muscle	TS-AS
ENSMUSG00000032497	MmuEX1016489	Muscle	TS-AS
ENSMUSG00000032497	MmuEX1016490	Muscle	TS-AS
ENSMUSG00000032536	MmuEX0048747	Muscle	TS-AS
ENSMUSG00000032826	MmuEX0004891	Muscle	TS-AS
ENSMUSG00000032826	MmuEX0004894	Muscle	TS-AS
ENSMUSG00000032826	MmuEX0004895	Muscle	TS-AS
ENSMUSG00000032826	MmuEX0004897	Muscle	TS-AS
ENSMUSG00000033004	MmuEX0030319	Muscle	TS-AS
ENSMUSG00000033014	MmuEX0048899	Muscle	TS-AS
ENSMUSG00000033021	MmuEX0021285	Muscle	TS-AS
ENSMUSG00000033083	MmuEX0046482	Muscle	TS-AS
ENSMUSG00000033149	MmuEX0034879	Muscle	TS-AS
ENSMUSG00000033335	MmuEX1008794	Muscle	TS-AS
ENSMUSG00000033392	MmuEX0011518	Muscle	TS-AS
ENSMUSG00000033392	MmuEX0011526	Muscle	TS-AS
ENSMUSG00000033499	MmuEX1016099	Muscle	TS-AS
ENSMUSG00000033502	MmuEX1006247	Muscle	TS-AS
ENSMUSG00000033526	MmuEX0036599	Muscle	TS-AS
ENSMUSG00000033530	MmuEX0049591	Muscle	TS-AS
ENSMUSG00000033530	MmuEX1027006	Muscle	TS-AS
ENSMUSG00000033565	MmuEX0039030	Muscle	TS-AS
ENSMUSG00000033763	MmuEX0030172	Muscle	TS-AS
ENSMUSG00000033931	MmuEX0039144	Muscle	TS-AS
ENSMUSG00000034274	MmuEX0047224	Muscle	TS-AS
ENSMUSG00000034295	MmuEX0019235	Muscle	TS-AS
ENSMUSG00000034295	MmuEX0019237	Muscle	TS-AS
ENSMUSG00000034295	MmuEX0019238	Muscle	TS-AS
ENSMUSG00000034354	MmuEX0030091	Muscle	TS-AS
ENSMUSG00000034430	MmuEX0054098	Muscle	TS-AS
ENSMUSG00000034751	MmuEX0028015	Muscle	TS-AS
ENSMUSG00000034863	MmuEX0005284	Muscle	TS-AS
ENSMUSG00000034908	MmuEX0042355	Muscle	TS-AS
ENSMUSG00000034951	MmuEX0012102	Muscle	TS-AS
ENSMUSG00000035024	MmuEX0031059	Muscle	TS-AS
ENSMUSG00000035181	MmuEX0022603	Muscle	TS-AS
ENSMUSG00000035314	MmuEX0020267	Muscle	TS-AS
ENSMUSG00000035392	MmuEX0014207	Muscle	TS-AS
ENSMUSG00000035401	MmuEX0000781	Muscle	TS-AS
ENSMUSG00000035629	MmuEX0000462	Muscle	TS-AS
ENSMUSG00000036333	MmuEX0025397	Muscle	TS-AS
ENSMUSG00000036333	MmuEX0025399	Muscle	TS-AS
ENSMUSG00000036435	MmuEX0017537	Muscle	TS-AS
ENSMUSG00000036528	MmuEX0036540	Muscle	TS-AS
ENSMUSG00000036528	MmuEX1020609	Muscle	TS-AS
ENSMUSG00000036879	MmuEX0034842	Muscle	TS-AS
ENSMUSG00000036918	MmuEX0049586	Muscle	TS-AS
ENSMUSG00000037260	MmuEX1014634	Muscle	TS-AS
ENSMUSG00000037408	MmuEX0011892	Muscle	TS-AS
ENSMUSG00000037416	MmuEX1008627	Muscle	TS-AS
ENSMUSG00000037514	MmuEX0033560	Muscle	TS-AS
ENSMUSG00000037685	MmuEX0006937	Muscle	TS-AS
ENSMUSG00000037685	MmuEX0006942	Muscle	TS-AS
ENSMUSG00000037712	MmuEX0019077	Muscle	TS-AS
ENSMUSG00000037712	MmuEX0019078	Muscle	TS-AS
ENSMUSG00000037736	MmuEX0026440	Muscle	TS-AS
ENSMUSG00000037736	MmuEX1016226	Muscle	TS-AS
ENSMUSG00000037736	MmuEX1016227	Muscle	TS-AS
ENSMUSG00000037736	MmuEX1016228	Muscle	TS-AS
ENSMUSG00000037736	MmuEX1016229	Muscle	TS-AS
ENSMUSG00000037736	MmuEX1016230	Muscle	TS-AS
ENSMUSG00000037989	MmuEX0052227	Muscle	TS-AS
ENSMUSG00000038365	MmuEX0018852	Muscle	TS-AS
ENSMUSG00000038388	MmuEX0029552	Muscle	TS-AS
ENSMUSG00000038708	MmuEX0021432	Muscle	TS-AS
ENSMUSG00000038766	MmuEX0019882	Muscle	TS-AS
ENSMUSG00000039087	MmuEX0040576	Muscle	TS-AS
ENSMUSG00000039156	MmuEX0045375	Muscle	TS-AS
ENSMUSG00000039298	MmuEX0010598	Muscle	TS-AS
ENSMUSG00000039616	MmuEX1017434	Muscle	TS-AS
ENSMUSG00000039844	MmuEX0038773	Muscle	TS-AS
ENSMUSG00000039987	MmuEX0034919	Muscle	TS-AS
ENSMUSG00000040118	MmuEX0008812	Muscle	TS-AS
ENSMUSG00000040354	MmuEX0027974	Muscle	TS-AS
ENSMUSG00000040407	MmuEX0004520	Muscle	TS-AS
ENSMUSG00000040483	MmuEX0052331	Muscle	TS-AS
ENSMUSG00000041351	MmuEX0038750	Muscle	TS-AS
ENSMUSG00000042305	MmuEX0047849	Muscle	TS-AS
ENSMUSG00000043257	MmuEX6096667	Muscle	TS-AS
ENSMUSG00000044308	MmuEX0050341	Muscle	TS-AS
ENSMUSG00000045962	MmuEX0052213	Muscle	TS-AS
ENSMUSG00000045975	MmuEX0008520	Muscle	TS-AS
ENSMUSG00000047126	MmuEX0011801	Muscle	TS-AS
ENSMUSG00000047126	MmuEX0011807	Muscle	TS-AS
ENSMUSG00000047921	MmuEX1026636	Muscle	TS-AS
ENSMUSG00000048234	MmuEX1022632	Muscle	TS-AS
ENSMUSG00000048264	MmuEX0014718	Muscle	TS-AS
ENSMUSG00000048537	MmuEX0034864	Muscle	TS-AS
ENSMUSG00000048930	MmuEX0046154	Muscle	TS-AS
ENSMUSG00000049550	MmuEX0011699	Muscle	TS-AS
ENSMUSG00000050965	MmuEX0037111	Muscle	TS-AS
ENSMUSG00000051586	MmuEX0028979	Muscle	TS-AS
ENSMUSG00000051586	MmuEX0028980	Muscle	TS-AS
ENSMUSG00000051586	MmuEX0028984	Muscle	TS-AS
ENSMUSG00000051586	MmuEX0028985	Muscle	TS-AS
ENSMUSG00000051586	MmuEX1017227	Muscle	TS-AS
ENSMUSG00000051586	MmuEX1017228	Muscle	TS-AS
ENSMUSG00000051586	MmuEX1017229	Muscle	TS-AS
ENSMUSG00000051586	MmuEX1017231	Muscle	TS-AS
ENSMUSG00000052852	MmuEX1022332	Muscle	TS-AS
ENSMUSG00000052852	MmuEX1022333	Muscle	TS-AS
ENSMUSG00000052934	MmuEX0018863	Muscle	TS-AS
ENSMUSG00000053617	MmuEX0042215	Muscle	TS-AS
ENSMUSG00000053819	MmuEX0008969	Muscle	TS-AS
ENSMUSG00000054640	MmuEX0043594	Muscle	TS-AS
ENSMUSG00000054708	MmuEX0005051	Muscle	TS-AS
ENSMUSG00000055322	MmuEX0048409	Muscle	TS-AS
ENSMUSG00000055322	MmuEX0048420	Muscle	TS-AS
ENSMUSG00000055762	MmuEX0016266	Muscle	TS-AS
ENSMUSG00000056050	MmuEX1017214	Muscle	TS-AS
ENSMUSG00000056121	MmuEX0019095	Muscle	TS-AS
ENSMUSG00000056211	MmuEX0038209	Muscle	TS-AS
ENSMUSG00000056211	MmuEX0038210	Muscle	TS-AS
ENSMUSG00000056342	MmuEX0050974	Muscle	TS-AS
ENSMUSG00000056999	MmuEX0023575	Muscle	TS-AS
ENSMUSG00000057421	MmuEX0026151	Muscle	TS-AS
ENSMUSG00000057897	MmuEX0008964	Muscle	TS-AS
ENSMUSG00000058056	MmuEX0033519	Muscle	TS-AS
ENSMUSG00000058070	MmuEX0016781	Muscle	TS-AS
ENSMUSG00000059263	MmuEX0051049	Muscle	TS-AS
ENSMUSG00000059436	MmuEX0028055	Muscle	TS-AS
ENSMUSG00000059439	MmuEX0007814	Muscle	TS-AS
ENSMUSG00000059518	MmuEX0054002	Muscle	TS-AS
ENSMUSG00000061904	MmuEX0042888	Muscle	TS-AS
ENSMUSG00000061950	MmuEX0036813	Muscle	TS-AS
ENSMUSG00000062373	MmuEX0048052	Muscle	TS-AS
ENSMUSG00000063142	MmuEX0025089	Muscle	TS-AS
ENSMUSG00000064302	MmuEX0011498	Muscle	TS-AS
ENSMUSG00000066036	MmuEX0050360	Muscle	TS-AS
ENSMUSG00000066406	MmuEX0004490	Muscle	TS-AS
ENSMUSG00000069601	MmuEX0004907	Muscle	TS-AS
ENSMUSG00000069601	MmuEX0004908	Muscle	TS-AS
ENSMUSG00000069601	MmuEX0004910	Muscle	TS-AS
ENSMUSG00000069601	MmuEX1003809	Muscle	TS-AS
ENSMUSG00000069601	MmuEX1003810	Muscle	TS-AS
ENSMUSG00000071454	MmuEX0015826	Muscle	TS-AS
ENSMUSG00000071650	MmuEX0020047	Muscle	TS-AS
ENSMUSG00000073176	MmuEX0053346	Muscle	TS-AS
ENSMUSG00000073557	MmuEX0036687	Muscle	TS-AS
ENSMUSG00000073563	MmuEX0012940	Muscle	TS-AS
ENSMUSG00000078517	MmuEX0008514	Muscle	TS-AS
ENSMUSG00000000296	MmuEX0048575	Neural	TS-AS
ENSMUSG00000000296	MmuEX0048576	Neural	TS-AS
ENSMUSG00000000296	MmuEX0048577	Neural	TS-AS
ENSMUSG00000000827	MmuEX0048581	Neural	TS-AS
ENSMUSG00000000827	MmuEX0048582	Neural	TS-AS
ENSMUSG00000000881	MmuEX0014810	Neural	TS-AS
ENSMUSG00000001143	MmuEX0026563	Neural	TS-AS
ENSMUSG00000001995	MmuEX0042432	Neural	TS-AS
ENSMUSG00000002221	MmuEX0033814	Neural	TS-AS
ENSMUSG00000002413	MmuEX0008162	Neural	TS-AS
ENSMUSG00000002688	MmuEX0037152	Neural	TS-AS
ENSMUSG00000002845	MmuEX0047962	Neural	TS-AS
ENSMUSG00000003153	MmuEX1023942	Neural	TS-AS
ENSMUSG00000003279	MmuEX0014826	Neural	TS-AS
ENSMUSG00000003452	MmuEX0007969	Neural	TS-AS
ENSMUSG00000003810	MmuEX0028003	Neural	TS-AS
ENSMUSG00000005045	MmuEX0011183	Neural	TS-AS
ENSMUSG00000005417	MmuEX0029586	Neural	TS-AS
ENSMUSG00000005583	MmuEX0028564	Neural	TS-AS
ENSMUSG00000005871	MmuEX0005547	Neural	TS-AS
ENSMUSG00000005881	MmuEX0017296	Neural	TS-AS
ENSMUSG00000007411	MmuEX0027958	Neural	TS-AS
ENSMUSG00000007617	MmuEX0023154	Neural	TS-AS
ENSMUSG00000008496	MmuEX0036421	Neural	TS-AS
ENSMUSG00000009035	MmuEX0047851	Neural	TS-AS
ENSMUSG00000009090	MmuEX0005388	Neural	TS-AS
ENSMUSG00000009090	MmuEX0005390	Neural	TS-AS
ENSMUSG00000009418	MmuEX0030948	Neural	TS-AS
ENSMUSG00000009569	MmuEX0029083	Neural	TS-AS
ENSMUSG00000009621	MmuEX0051281	Neural	TS-AS
ENSMUSG00000009621	MmuEX0051282	Neural	TS-AS
ENSMUSG00000009621	MmuEX0051283	Neural	TS-AS
ENSMUSG00000011877	MmuEX0020446	Neural	TS-AS
ENSMUSG00000012296	MmuEX0047379	Neural	TS-AS
ENSMUSG00000013236	MmuEX0037980	Neural	TS-AS
ENSMUSG00000014353	MmuEX0048116	Neural	TS-AS
ENSMUSG00000014418	MmuEX0023242	Neural	TS-AS
ENSMUSG00000014426	MmuEX0027731	Neural	TS-AS
ENSMUSG00000014496	MmuEX1003877	Neural	TS-AS
ENSMUSG00000014592	MmuEX0009018	Neural	TS-AS
ENSMUSG00000014602	MmuEX0025486	Neural	TS-AS
ENSMUSG00000015143	MmuEX0003624	Neural	TS-AS
ENSMUSG00000015222	MmuEX0029902	Neural	TS-AS
ENSMUSG00000015968	MmuEX0008761	Neural	TS-AS
ENSMUSG00000015968	MmuEX0008762	Neural	TS-AS
ENSMUSG00000015968	MmuEX0008768	Neural	TS-AS
ENSMUSG00000016200	MmuEX0046029	Neural	TS-AS
ENSMUSG00000016382	MmuEX0035876	Neural	TS-AS
ENSMUSG00000016664	MmuEX0033441	Neural	TS-AS
ENSMUSG00000017692	MmuEX0039713	Neural	TS-AS
ENSMUSG00000017740	MmuEX0042583	Neural	TS-AS
ENSMUSG00000017978	MmuEX0008897	Neural	TS-AS
ENSMUSG00000017978	MmuEX0008899	Neural	TS-AS
ENSMUSG00000017978	MmuEX0008900	Neural	TS-AS
ENSMUSG00000018395	MmuEX0025591	Neural	TS-AS
ENSMUSG00000018417	MmuEX0030478	Neural	TS-AS
ENSMUSG00000018417	MmuEX0030480	Neural	TS-AS
ENSMUSG00000019302	MmuEX0006887	Neural	TS-AS
ENSMUSG00000019528	MmuEX0022239	Neural	TS-AS
ENSMUSG00000019861	MmuEX0021486	Neural	TS-AS
ENSMUSG00000019984	MmuEX0028529	Neural	TS-AS
ENSMUSG00000019986	MmuEX0004385	Neural	TS-AS
ENSMUSG00000020064	MmuEX0022805	Neural	TS-AS
ENSMUSG00000020121	MmuEX0044897	Neural	TS-AS
ENSMUSG00000020160	MmuEX0028623	Neural	TS-AS
ENSMUSG00000020173	MmuEX0012041	Neural	TS-AS
ENSMUSG00000020220	MmuEX0051487	Neural	TS-AS
ENSMUSG00000020231	MmuEX0014698	Neural	TS-AS
ENSMUSG00000020300	MmuEX0012543	Neural	TS-AS
ENSMUSG00000020366	MmuEX6085106	Neural	TS-AS
ENSMUSG00000020451	MmuEX0026464	Neural	TS-AS
ENSMUSG00000020456	MmuEX0033031	Neural	TS-AS
ENSMUSG00000020524	MmuEX0021836	Neural	TS-AS
ENSMUSG00000020527	MmuEX0030463	Neural	TS-AS
ENSMUSG00000020564	MmuEX0007101	Neural	TS-AS
ENSMUSG00000020570	MmuEX0046015	Neural	TS-AS
ENSMUSG00000020593	MmuEX0026733	Neural	TS-AS
ENSMUSG00000020594	MmuEX0038045	Neural	TS-AS
ENSMUSG00000020598	MmuEX0032308	Neural	TS-AS
ENSMUSG00000020598	MmuEX0032311	Neural	TS-AS
ENSMUSG00000020598	MmuEX0032313	Neural	TS-AS
ENSMUSG00000020598	MmuEX0032314	Neural	TS-AS
ENSMUSG00000020640	MmuEX0024772	Neural	TS-AS
ENSMUSG00000020716	MmuEX0031539	Neural	TS-AS
ENSMUSG00000020836	MmuEX6087710	Neural	TS-AS
ENSMUSG00000020859	MmuEX1024602	Neural	TS-AS
ENSMUSG00000020866	MmuEX0008788	Neural	TS-AS
ENSMUSG00000020886	MmuEX0014814	Neural	TS-AS
ENSMUSG00000020899	MmuEX0034552	Neural	TS-AS
ENSMUSG00000020954	MmuEX0045550	Neural	TS-AS
ENSMUSG00000020954	MmuEX0045551	Neural	TS-AS
ENSMUSG00000021068	MmuEX0031718	Neural	TS-AS
ENSMUSG00000021140	MmuEX0034029	Neural	TS-AS
ENSMUSG00000021143	MmuEX0033434	Neural	TS-AS
ENSMUSG00000021144	MmuEX0029871	Neural	TS-AS
ENSMUSG00000021254	MmuEX0000455	Neural	TS-AS
ENSMUSG00000021288	MmuEX0025678	Neural	TS-AS
ENSMUSG00000021338	MmuEX0026936	Neural	TS-AS
ENSMUSG00000021338	MmuEX0026939	Neural	TS-AS
ENSMUSG00000021338	MmuEX0026940	Neural	TS-AS
ENSMUSG00000021686	MmuEX0005432	Neural	TS-AS
ENSMUSG00000021693	MmuEX0025579	Neural	TS-AS
ENSMUSG00000021798	MmuEX0026259	Neural	TS-AS
ENSMUSG00000021820	MmuEX0008983	Neural	TS-AS
ENSMUSG00000021820	MmuEX0008984	Neural	TS-AS
ENSMUSG00000021936	MmuEX0027841	Neural	TS-AS
ENSMUSG00000021969	MmuEX0052921	Neural	TS-AS
ENSMUSG00000021991	MmuEX0008821	Neural	TS-AS
ENSMUSG00000022098	MmuEX0008056	Neural	TS-AS
ENSMUSG00000022139	MmuEX0028103	Neural	TS-AS
ENSMUSG00000022307	MmuEX0033358	Neural	TS-AS
ENSMUSG00000022329	MmuEX0045422	Neural	TS-AS
ENSMUSG00000022353	MmuEX0030165	Neural	TS-AS
ENSMUSG00000022377	MmuEX0006334	Neural	TS-AS
ENSMUSG00000022443	MmuEX0030386	Neural	TS-AS
ENSMUSG00000022475	MmuEX1014504	Neural	TS-AS
ENSMUSG00000022565	MmuEX0035675	Neural	TS-AS
ENSMUSG00000022568	MmuEX0041307	Neural	TS-AS
ENSMUSG00000022607	MmuEX0037746	Neural	TS-AS
ENSMUSG00000022623	MmuEX0042256	Neural	TS-AS
ENSMUSG00000022629	MmuEX0025525	Neural	TS-AS
ENSMUSG00000022629	MmuEX0025529	Neural	TS-AS
ENSMUSG00000022763	MmuEX0004425	Neural	TS-AS
ENSMUSG00000022770	MmuEX0014792	Neural	TS-AS
ENSMUSG00000022770	MmuEX0014796	Neural	TS-AS
ENSMUSG00000022789	MmuEX0015292	Neural	TS-AS
ENSMUSG00000022789	MmuEX0015294	Neural	TS-AS
ENSMUSG00000022801	MmuEX0026791	Neural	TS-AS
ENSMUSG00000022801	MmuEX0026797	Neural	TS-AS
ENSMUSG00000022865	MmuEX0013249	Neural	TS-AS
ENSMUSG00000022887	MmuEX1016860	Neural	TS-AS
ENSMUSG00000022892	MmuEX0005607	Neural	TS-AS
ENSMUSG00000022911	MmuEX0006125	Neural	TS-AS
ENSMUSG00000022946	MmuEX0015524	Neural	TS-AS
ENSMUSG00000022957	MmuEX0024756	Neural	TS-AS
ENSMUSG00000022995	MmuEX0016849	Neural	TS-AS
ENSMUSG00000022995	MmuEX0016850	Neural	TS-AS
ENSMUSG00000023008	MmuEX0019407	Neural	TS-AS
ENSMUSG00000023021	MmuEX0026165	Neural	TS-AS
ENSMUSG00000023092	MmuEX0019224	Neural	TS-AS
ENSMUSG00000023191	MmuEX0026315	Neural	TS-AS
ENSMUSG00000023353	MmuEX0004200	Neural	TS-AS
ENSMUSG00000023353	MmuEX0004201	Neural	TS-AS
ENSMUSG00000023805	MmuEX0045988	Neural	TS-AS
ENSMUSG00000023994	MmuEX0031657	Neural	TS-AS
ENSMUSG00000024039	MmuEX0009388	Neural	TS-AS
ENSMUSG00000024044	MmuEX0017003	Neural	TS-AS
ENSMUSG00000024044	MmuEX0017006	Neural	TS-AS
ENSMUSG00000024044	MmuEX0017010	Neural	TS-AS
ENSMUSG00000024112	MmuEX0008798	Neural	TS-AS
ENSMUSG00000024302	MmuEX0015805	Neural	TS-AS
ENSMUSG00000024381	MmuEX0007974	Neural	TS-AS
ENSMUSG00000024381	MmuEX0007975	Neural	TS-AS
ENSMUSG00000024381	MmuEX0007976	Neural	TS-AS
ENSMUSG00000024381	MmuEX0007977	Neural	TS-AS
ENSMUSG00000024381	MmuEX0007978	Neural	TS-AS
ENSMUSG00000024381	MmuEX0007979	Neural	TS-AS
ENSMUSG00000024462	MmuEX0019866	Neural	TS-AS
ENSMUSG00000024483	MmuEX1003827	Neural	TS-AS
ENSMUSG00000024483	MmuEX1003829	Neural	TS-AS
ENSMUSG00000024533	MmuEX0044707	Neural	TS-AS
ENSMUSG00000024542	MmuEX0010930	Neural	TS-AS
ENSMUSG00000024603	MmuEX0013957	Neural	TS-AS
ENSMUSG00000024743	MmuEX0046041	Neural	TS-AS
ENSMUSG00000024743	MmuEX0046043	Neural	TS-AS
ENSMUSG00000024743	MmuEX0046044	Neural	TS-AS
ENSMUSG00000024826	MmuEX0015565	Neural	TS-AS
ENSMUSG00000024897	MmuEX0005504	Neural	TS-AS
ENSMUSG00000024908	MmuEX0036873	Neural	TS-AS
ENSMUSG00000024943	MmuEX0043868	Neural	TS-AS
ENSMUSG00000024983	MmuEX0051652	Neural	TS-AS
ENSMUSG00000024985	MmuEX0046690	Neural	TS-AS
ENSMUSG00000024985	MmuEX0046691	Neural	TS-AS
ENSMUSG00000024985	MmuEX0046693	Neural	TS-AS
ENSMUSG00000025006	MmuEX0044374	Neural	TS-AS
ENSMUSG00000025059	MmuEX0022248	Neural	TS-AS
ENSMUSG00000025059	MmuEX0022249	Neural	TS-AS
ENSMUSG00000025083	MmuEX0004125	Neural	TS-AS
ENSMUSG00000025085	MmuEX0003298	Neural	TS-AS
ENSMUSG00000025089	MmuEX0020318	Neural	TS-AS
ENSMUSG00000025188	MmuEX0023225	Neural	TS-AS
ENSMUSG00000025189	MmuEX0011884	Neural	TS-AS
ENSMUSG00000025278	MmuEX0019333	Neural	TS-AS
ENSMUSG00000025369	MmuEX0043810	Neural	TS-AS
ENSMUSG00000025372	MmuEX1005029	Neural	TS-AS
ENSMUSG00000025422	MmuEX0004192	Neural	TS-AS
ENSMUSG00000025558	MmuEX0015476	Neural	TS-AS
ENSMUSG00000025558	MmuEX0015479	Neural	TS-AS
ENSMUSG00000025558	MmuEX0015480	Neural	TS-AS
ENSMUSG00000025571	MmuEX0048405	Neural	TS-AS
ENSMUSG00000025702	MmuEX0027939	Neural	TS-AS
ENSMUSG00000025815	MmuEX0014525	Neural	TS-AS
ENSMUSG00000025885	MmuEX0030537	Neural	TS-AS
ENSMUSG00000025949	MmuEX0035194	Neural	TS-AS
ENSMUSG00000026098	MmuEX1020431	Neural	TS-AS
ENSMUSG00000026113	MmuEX0024182	Neural	TS-AS
ENSMUSG00000026131	MmuEX0015773	Neural	TS-AS
ENSMUSG00000026155	MmuEX0043766	Neural	TS-AS
ENSMUSG00000026289	MmuEX0006620	Neural	TS-AS
ENSMUSG00000026335	MmuEX0033527	Neural	TS-AS
ENSMUSG00000026458	MmuEX0036519	Neural	TS-AS
ENSMUSG00000026458	MmuEX0036521	Neural	TS-AS
ENSMUSG00000026463	MmuEX0006834	Neural	TS-AS
ENSMUSG00000026490	MmuEX0010396	Neural	TS-AS
ENSMUSG00000026490	MmuEX0010397	Neural	TS-AS
ENSMUSG00000026585	MmuEX0025623	Neural	TS-AS
ENSMUSG00000026615	MmuEX0017129	Neural	TS-AS
ENSMUSG00000026781	MmuEX0003422	Neural	TS-AS
ENSMUSG00000026782	MmuEX0003251	Neural	TS-AS
ENSMUSG00000026782	MmuEX0003252	Neural	TS-AS
ENSMUSG00000026825	MmuEX0015285	Neural	TS-AS
ENSMUSG00000026860	MmuEX0042199	Neural	TS-AS
ENSMUSG00000026860	MmuEX0042200	Neural	TS-AS
ENSMUSG00000026867	MmuEX0020070	Neural	TS-AS
ENSMUSG00000026879	MmuEX0022012	Neural	TS-AS
ENSMUSG00000027002	MmuEX0031113	Neural	TS-AS
ENSMUSG00000027012	MmuEX0015954	Neural	TS-AS
ENSMUSG00000027035	MmuEX0026173	Neural	TS-AS
ENSMUSG00000027204	MmuEX0018731	Neural	TS-AS
ENSMUSG00000027210	MmuEX0028629	Neural	TS-AS
ENSMUSG00000027287	MmuEX0044052	Neural	TS-AS
ENSMUSG00000027438	MmuEX0030873	Neural	TS-AS
ENSMUSG00000027506	MmuEX0048572	Neural	TS-AS
ENSMUSG00000027522	MmuEX0045567	Neural	TS-AS
ENSMUSG00000027575	MmuEX0005704	Neural	TS-AS
ENSMUSG00000027624	MmuEX0016987	Neural	TS-AS
ENSMUSG00000027624	MmuEX0016988	Neural	TS-AS
ENSMUSG00000027646	MmuEX0044842	Neural	TS-AS
ENSMUSG00000027652	MmuEX0038647	Neural	TS-AS
ENSMUSG00000027652	MmuEX0038648	Neural	TS-AS
ENSMUSG00000027674	MmuEX0034523	Neural	TS-AS
ENSMUSG00000027674	MmuEX0034524	Neural	TS-AS
ENSMUSG00000027692	MmuEX0048292	Neural	TS-AS
ENSMUSG00000027722	MmuEX0044561	Neural	TS-AS
ENSMUSG00000027763	MmuEX0028092	Neural	TS-AS
ENSMUSG00000027763	MmuEX1016906	Neural	TS-AS
ENSMUSG00000027799	MmuEX0030987	Neural	TS-AS
ENSMUSG00000027860	MmuEX0051245	Neural	TS-AS
ENSMUSG00000028078	MmuEX0013903	Neural	TS-AS
ENSMUSG00000028158	MmuEX0030181	Neural	TS-AS
ENSMUSG00000028207	MmuEX0006458	Neural	TS-AS
ENSMUSG00000028207	MmuEX1004508	Neural	TS-AS
ENSMUSG00000028218	MmuEX0018497	Neural	TS-AS
ENSMUSG00000028246	MmuEX0002128	Neural	TS-AS
ENSMUSG00000028246	MmuEX0002129	Neural	TS-AS
ENSMUSG00000028273	MmuEX0034291	Neural	TS-AS
ENSMUSG00000028399	MmuEX0037891	Neural	TS-AS
ENSMUSG00000028399	MmuEX0037892	Neural	TS-AS
ENSMUSG00000028399	MmuEX0037893	Neural	TS-AS
ENSMUSG00000028402	MmuEX0029496	Neural	TS-AS
ENSMUSG00000028456	MmuEX0050598	Neural	TS-AS
ENSMUSG00000028456	MmuEX0050600	Neural	TS-AS
ENSMUSG00000028456	MmuEX7002309	Neural	TS-AS
ENSMUSG00000028478	MmuEX0011796	Neural	TS-AS
ENSMUSG00000028478	MmuEX0011797	Neural	TS-AS
ENSMUSG00000028519	MmuEX0013693	Neural	TS-AS
ENSMUSG00000028519	MmuEX0013697	Neural	TS-AS
ENSMUSG00000028524	MmuEX0042043	Neural	TS-AS
ENSMUSG00000028556	MmuEX0015456	Neural	TS-AS
ENSMUSG00000028556	MmuEX0015458	Neural	TS-AS
ENSMUSG00000028613	MmuEX0026908	Neural	TS-AS
ENSMUSG00000028641	MmuEX0026310	Neural	TS-AS
ENSMUSG00000028649	MmuEX0027467	Neural	TS-AS
ENSMUSG00000028649	MmuEX0027468	Neural	TS-AS
ENSMUSG00000028760	MmuEX0016639	Neural	TS-AS
ENSMUSG00000028782	MmuEX0007633	Neural	TS-AS
ENSMUSG00000028782	MmuEX0007635	Neural	TS-AS
ENSMUSG00000028863	MmuEX0028432	Neural	TS-AS
ENSMUSG00000028906	MmuEX1009508	Neural	TS-AS
ENSMUSG00000028931	MmuEX0025019	Neural	TS-AS
ENSMUSG00000029027	MmuEX0014359	Neural	TS-AS
ENSMUSG00000029027	MmuEX0014360	Neural	TS-AS
ENSMUSG00000029049	MmuEX0029441	Neural	TS-AS
ENSMUSG00000029071	MmuEX0015921	Neural	TS-AS
ENSMUSG00000029094	MmuEX0004118	Neural	TS-AS
ENSMUSG00000029095	MmuEX0003308	Neural	TS-AS
ENSMUSG00000029148	MmuEX0032302	Neural	TS-AS
ENSMUSG00000029171	MmuEX0034630	Neural	TS-AS
ENSMUSG00000029207	MmuEX1004073	Neural	TS-AS
ENSMUSG00000029228	MmuEX1016337	Neural	TS-AS
ENSMUSG00000029405	MmuEX0019843	Neural	TS-AS
ENSMUSG00000029528	MmuEX1021316	Neural	TS-AS
ENSMUSG00000029534	MmuEX0045167	Neural	TS-AS
ENSMUSG00000029538	MmuEX0045002	Neural	TS-AS
ENSMUSG00000029596	MmuEX1023173	Neural	TS-AS
ENSMUSG00000029722	MmuEX0004234	Neural	TS-AS
ENSMUSG00000029769	MmuEX0009556	Neural	TS-AS
ENSMUSG00000029822	MmuEX0033219	Neural	TS-AS
ENSMUSG00000030077	MmuEX0011307	Neural	TS-AS
ENSMUSG00000030102	MmuEX0024734	Neural	TS-AS
ENSMUSG00000030102	MmuEX0024735	Neural	TS-AS
ENSMUSG00000030102	MmuEX0024736	Neural	TS-AS
ENSMUSG00000030172	MmuEX0017219	Neural	TS-AS
ENSMUSG00000030172	MmuEX0017221	Neural	TS-AS
ENSMUSG00000030223	MmuEX0037961	Neural	TS-AS
ENSMUSG00000030231	MmuEX0035710	Neural	TS-AS
ENSMUSG00000030231	MmuEX0035711	Neural	TS-AS
ENSMUSG00000030231	MmuEX0035712	Neural	TS-AS
ENSMUSG00000030231	MmuEX0035713	Neural	TS-AS
ENSMUSG00000030231	MmuEX0035714	Neural	TS-AS
ENSMUSG00000030231	MmuEX0035715	Neural	TS-AS
ENSMUSG00000030245	MmuEX0021469	Neural	TS-AS
ENSMUSG00000030257	MmuEX0044910	Neural	TS-AS
ENSMUSG00000030257	MmuEX0044914	Neural	TS-AS
ENSMUSG00000030279	MmuEX0001997	Neural	TS-AS
ENSMUSG00000030279	MmuEX0001999	Neural	TS-AS
ENSMUSG00000030279	MmuEX0002014	Neural	TS-AS
ENSMUSG00000030397	MmuEX0027967	Neural	TS-AS
ENSMUSG00000030498	MmuEX0020109	Neural	TS-AS
ENSMUSG00000030536	MmuEX0024448	Neural	TS-AS
ENSMUSG00000030592	MmuEX0040850	Neural	TS-AS
ENSMUSG00000030592	MmuEX0040852	Neural	TS-AS
ENSMUSG00000030598	MmuEX0018835	Neural	TS-AS
ENSMUSG00000030671	MmuEX0034155	Neural	TS-AS
ENSMUSG00000030691	MmuEX0019017	Neural	TS-AS
ENSMUSG00000030739	MmuEX0030353	Neural	TS-AS
ENSMUSG00000030761	MmuEX0030572	Neural	TS-AS
ENSMUSG00000030852	MmuEX0046126	Neural	TS-AS
ENSMUSG00000030852	MmuEX0046129	Neural	TS-AS
ENSMUSG00000030987	MmuEX1025035	Neural	TS-AS
ENSMUSG00000031012	MmuEX0009244	Neural	TS-AS
ENSMUSG00000031024	MmuEX0045126	Neural	TS-AS
ENSMUSG00000031093	MmuEX0015392	Neural	TS-AS
ENSMUSG00000031169	MmuEX0036385	Neural	TS-AS
ENSMUSG00000031169	MmuEX1020556	Neural	TS-AS
ENSMUSG00000031256	MmuEX0012990	Neural	TS-AS
ENSMUSG00000031256	MmuEX0012991	Neural	TS-AS
ENSMUSG00000031284	MmuEX0033498	Neural	TS-AS
ENSMUSG00000031290	MmuEX0026785	Neural	TS-AS
ENSMUSG00000031314	MmuEX0046161	Neural	TS-AS
ENSMUSG00000031328	MmuEX0019329	Neural	TS-AS
ENSMUSG00000031328	MmuEX0019330	Neural	TS-AS
ENSMUSG00000031337	MmuEX1017739	Neural	TS-AS
ENSMUSG00000031355	MmuEX0005909	Neural	TS-AS
ENSMUSG00000031355	MmuEX0005910	Neural	TS-AS
ENSMUSG00000031367	MmuEX0005412	Neural	TS-AS
ENSMUSG00000031391	MmuEX0025977	Neural	TS-AS
ENSMUSG00000031391	MmuEX0025978	Neural	TS-AS
ENSMUSG00000031442	MmuEX0028210	Neural	TS-AS
ENSMUSG00000031442	MmuEX0028211	Neural	TS-AS
ENSMUSG00000031502	MmuEX0012279	Neural	TS-AS
ENSMUSG00000031511	MmuEX0006052	Neural	TS-AS
ENSMUSG00000031561	MmuEX0032996	Neural	TS-AS
ENSMUSG00000031561	MmuEX0033003	Neural	TS-AS
ENSMUSG00000031565	MmuEX0019144	Neural	TS-AS
ENSMUSG00000031608	MmuEX0020028	Neural	TS-AS
ENSMUSG00000031626	MmuEX0044379	Neural	TS-AS
ENSMUSG00000031824	MmuEX0002176	Neural	TS-AS
ENSMUSG00000031864	MmuEX0024261	Neural	TS-AS
ENSMUSG00000031865	MmuEX0013951	Neural	TS-AS
ENSMUSG00000031865	MmuEX0013952	Neural	TS-AS
ENSMUSG00000031959	MmuEX0051954	Neural	TS-AS
ENSMUSG00000031996	MmuEX0005569	Neural	TS-AS
ENSMUSG00000032114	MmuEX0043219	Neural	TS-AS
ENSMUSG00000032177	MmuEX1019642	Neural	TS-AS
ENSMUSG00000032228	MmuEX0046651	Neural	TS-AS
ENSMUSG00000032294	MmuEX0035418	Neural	TS-AS
ENSMUSG00000032336	MmuEX0032229	Neural	TS-AS
ENSMUSG00000032340	MmuEX0031505	Neural	TS-AS
ENSMUSG00000032384	MmuEX0012932	Neural	TS-AS
ENSMUSG00000032463	MmuEX0017795	Neural	TS-AS
ENSMUSG00000032560	MmuEX0015186	Neural	TS-AS
ENSMUSG00000032570	MmuEX0006842	Neural	TS-AS
ENSMUSG00000032735	MmuEX0003320	Neural	TS-AS
ENSMUSG00000032735	MmuEX0003321	Neural	TS-AS
ENSMUSG00000032735	MmuEX0003323	Neural	TS-AS
ENSMUSG00000032735	MmuEX0003324	Neural	TS-AS
ENSMUSG00000032826	MmuEX0004899	Neural	TS-AS
ENSMUSG00000032826	MmuEX0004901	Neural	TS-AS
ENSMUSG00000032826	MmuEX7002128	Neural	TS-AS
ENSMUSG00000032827	MmuEX0036728	Neural	TS-AS
ENSMUSG00000032878	MmuEX0009949	Neural	TS-AS
ENSMUSG00000032878	MmuEX0009950	Neural	TS-AS
ENSMUSG00000033004	MmuEX0030316	Neural	TS-AS
ENSMUSG00000033004	MmuEX0030319	Neural	TS-AS
ENSMUSG00000033083	MmuEX0046483	Neural	TS-AS
ENSMUSG00000033083	MmuEX1025558	Neural	TS-AS
ENSMUSG00000033256	MmuEX0042286	Neural	TS-AS
ENSMUSG00000033282	MmuEX0040382	Neural	TS-AS
ENSMUSG00000033295	MmuEX0037908	Neural	TS-AS
ENSMUSG00000033295	MmuEX0037912	Neural	TS-AS
ENSMUSG00000033389	MmuEX0005903	Neural	TS-AS
ENSMUSG00000033392	MmuEX0011514	Neural	TS-AS
ENSMUSG00000033392	MmuEX0011515	Neural	TS-AS
ENSMUSG00000033392	MmuEX0011530	Neural	TS-AS
ENSMUSG00000033392	MmuEX0011532	Neural	TS-AS
ENSMUSG00000033419	MmuEX0044070	Neural	TS-AS
ENSMUSG00000033419	MmuEX0044071	Neural	TS-AS
ENSMUSG00000033419	MmuEX0044073	Neural	TS-AS
ENSMUSG00000033419	MmuEX0044075	Neural	TS-AS
ENSMUSG00000033419	MmuEX0044076	Neural	TS-AS
ENSMUSG00000033419	MmuEX0044077	Neural	TS-AS
ENSMUSG00000033419	MmuEX1024368	Neural	TS-AS
ENSMUSG00000033721	MmuEX1027608	Neural	TS-AS
ENSMUSG00000033788	MmuEX1009077	Neural	TS-AS
ENSMUSG00000033885	MmuEX0038098	Neural	TS-AS
ENSMUSG00000033902	MmuEX0027890	Neural	TS-AS
ENSMUSG00000034235	MmuEX0051092	Neural	TS-AS
ENSMUSG00000034574	MmuEX0013683	Neural	TS-AS
ENSMUSG00000034593	MmuEX0030525	Neural	TS-AS
ENSMUSG00000034602	MmuEX0029412	Neural	TS-AS
ENSMUSG00000034656	MmuEX0008724	Neural	TS-AS
ENSMUSG00000034675	MmuEX0013791	Neural	TS-AS
ENSMUSG00000034751	MmuEX1016868	Neural	TS-AS
ENSMUSG00000034813	MmuEX0021914	Neural	TS-AS
ENSMUSG00000034902	MmuEX0035248	Neural	TS-AS
ENSMUSG00000034908	MmuEX0042355	Neural	TS-AS
ENSMUSG00000035007	MmuEX0040762	Neural	TS-AS
ENSMUSG00000035152	MmuEX0005428	Neural	TS-AS
ENSMUSG00000035284	MmuEX0051462	Neural	TS-AS
ENSMUSG00000035284	MmuEX0051463	Neural	TS-AS
ENSMUSG00000035284	MmuEX0051464	Neural	TS-AS
ENSMUSG00000035314	MmuEX0020267	Neural	TS-AS
ENSMUSG00000035629	MmuEX0000466	Neural	TS-AS
ENSMUSG00000035673	MmuEX0041090	Neural	TS-AS
ENSMUSG00000035673	MmuEX1023039	Neural	TS-AS
ENSMUSG00000035919	MmuEX0007764	Neural	TS-AS
ENSMUSG00000035954	MmuEX0015418	Neural	TS-AS
ENSMUSG00000036009	MmuEX0007565	Neural	TS-AS
ENSMUSG00000036053	MmuEX0019395	Neural	TS-AS
ENSMUSG00000036053	MmuEX0019398	Neural	TS-AS
ENSMUSG00000036098	MmuEX0021243	Neural	TS-AS
ENSMUSG00000036104	MmuEX0038343	Neural	TS-AS
ENSMUSG00000036435	MmuEX0017543	Neural	TS-AS
ENSMUSG00000036564	MmuEX0031251	Neural	TS-AS
ENSMUSG00000036591	MmuEX0005822	Neural	TS-AS
ENSMUSG00000036617	MmuEX0017442	Neural	TS-AS
ENSMUSG00000036766	MmuEX6025856	Neural	TS-AS
ENSMUSG00000036782	MmuEX0025739	Neural	TS-AS
ENSMUSG00000036792	MmuEX0028085	Neural	TS-AS
ENSMUSG00000036834	MmuEX0035624	Neural	TS-AS
ENSMUSG00000036834	MmuEX0035625	Neural	TS-AS
ENSMUSG00000036932	MmuEX0004411	Neural	TS-AS
ENSMUSG00000037032	MmuEX0005519	Neural	TS-AS
ENSMUSG00000037062	MmuEX0042195	Neural	TS-AS
ENSMUSG00000037110	MmuEX0038621	Neural	TS-AS
ENSMUSG00000037234	MmuEX0023183	Neural	TS-AS
ENSMUSG00000037315	MmuEX0034725	Neural	TS-AS
ENSMUSG00000037326	MmuEX0044341	Neural	TS-AS
ENSMUSG00000037386	MmuEX0039872	Neural	TS-AS
ENSMUSG00000037386	MmuEX0039873	Neural	TS-AS
ENSMUSG00000037400	MmuEX0006756	Neural	TS-AS
ENSMUSG00000037400	MmuEX0006757	Neural	TS-AS
ENSMUSG00000037416	MmuEX0014914	Neural	TS-AS
ENSMUSG00000037519	MmuEX0036499	Neural	TS-AS
ENSMUSG00000037519	MmuEX0036502	Neural	TS-AS
ENSMUSG00000037519	MmuEX0036506	Neural	TS-AS
ENSMUSG00000037533	MmuEX1022099	Neural	TS-AS
ENSMUSG00000037541	MmuEX0042251	Neural	TS-AS
ENSMUSG00000037541	MmuEX1023531	Neural	TS-AS
ENSMUSG00000037697	MmuEX0014010	Neural	TS-AS
ENSMUSG00000038024	MmuEX1008352	Neural	TS-AS
ENSMUSG00000038206	MmuEX0018920	Neural	TS-AS
ENSMUSG00000038244	MmuEX0028974	Neural	TS-AS
ENSMUSG00000038365	MmuEX0018852	Neural	TS-AS
ENSMUSG00000038485	MmuEX0044335	Neural	TS-AS
ENSMUSG00000038608	MmuEX0015380	Neural	TS-AS
ENSMUSG00000038608	MmuEX1008831	Neural	TS-AS
ENSMUSG00000038732	MmuEX0028111	Neural	TS-AS
ENSMUSG00000038732	MmuEX1016912	Neural	TS-AS
ENSMUSG00000038816	MmuEX0013064	Neural	TS-AS
ENSMUSG00000038844	MmuEX0025449	Neural	TS-AS
ENSMUSG00000039031	MmuEX0005806	Neural	TS-AS
ENSMUSG00000039126	MmuEX0037467	Neural	TS-AS
ENSMUSG00000039126	MmuEX0037467	Neural	TS-AS
ENSMUSG00000039166	MmuEX1003584	Neural	TS-AS
ENSMUSG00000039262	MmuEX0037404	Neural	TS-AS
ENSMUSG00000039585	MmuEX0030580	Neural	TS-AS
ENSMUSG00000039585	MmuEX0030583	Neural	TS-AS
ENSMUSG00000039607	MmuEX0039211	Neural	TS-AS
ENSMUSG00000039616	MmuEX1017434	Neural	TS-AS
ENSMUSG00000039652	MmuEX0012540	Neural	TS-AS
ENSMUSG00000039671	MmuEX0053985	Neural	TS-AS
ENSMUSG00000039671	MmuEX1028829	Neural	TS-AS
ENSMUSG00000039735	MmuEX0019450	Neural	TS-AS
ENSMUSG00000039735	MmuEX0019451	Neural	TS-AS
ENSMUSG00000039782	MmuEX0012537	Neural	TS-AS
ENSMUSG00000040118	MmuEX0008808	Neural	TS-AS
ENSMUSG00000040187	MmuEX0006235	Neural	TS-AS
ENSMUSG00000040265	MmuEX0015308	Neural	TS-AS
ENSMUSG00000040481	MmuEX0008152	Neural	TS-AS
ENSMUSG00000040481	MmuEX0008154	Neural	TS-AS
ENSMUSG00000040560	MmuEX0052019	Neural	TS-AS
ENSMUSG00000040648	MmuEX0036612	Neural	TS-AS
ENSMUSG00000040648	MmuEX0036613	Neural	TS-AS
ENSMUSG00000040687	MmuEX0027512	Neural	TS-AS
ENSMUSG00000040687	MmuEX0027516	Neural	TS-AS
ENSMUSG00000040855	MmuEX0039430	Neural	TS-AS
ENSMUSG00000040936	MmuEX0050574	Neural	TS-AS
ENSMUSG00000040990	MmuEX0042203	Neural	TS-AS
ENSMUSG00000040990	MmuEX0042204	Neural	TS-AS
ENSMUSG00000041115	MmuEX0024470	Neural	TS-AS
ENSMUSG00000041297	MmuEX0010544	Neural	TS-AS
ENSMUSG00000041423	MmuEX0033632	Neural	TS-AS
ENSMUSG00000041423	MmuEX0033633	Neural	TS-AS
ENSMUSG00000041439	MmuEX0028828	Neural	TS-AS
ENSMUSG00000041444	MmuEX0005860	Neural	TS-AS
ENSMUSG00000041488	MmuEX0045593	Neural	TS-AS
ENSMUSG00000041488	MmuEX0045595	Neural	TS-AS
ENSMUSG00000041570	MmuEX0009010	Neural	TS-AS
ENSMUSG00000041592	MmuEX0041409	Neural	TS-AS
ENSMUSG00000041609	MmuEX0009860	Neural	TS-AS
ENSMUSG00000041609	MmuEX0009862	Neural	TS-AS
ENSMUSG00000041642	MmuEX0025536	Neural	TS-AS
ENSMUSG00000041757	MmuEX0035723	Neural	TS-AS
ENSMUSG00000041757	MmuEX0035724	Neural	TS-AS
ENSMUSG00000041757	MmuEX0035726	Neural	TS-AS
ENSMUSG00000041852	MmuEX0046661	Neural	TS-AS
ENSMUSG00000041936	MmuEX0004297	Neural	TS-AS
ENSMUSG00000041936	MmuEX0004311	Neural	TS-AS
ENSMUSG00000041936	MmuEX0004312	Neural	TS-AS
ENSMUSG00000041977	MmuEX0005961	Neural	TS-AS
ENSMUSG00000042104	MmuEX0050472	Neural	TS-AS
ENSMUSG00000042104	MmuEX0050478	Neural	TS-AS
ENSMUSG00000042302	MmuEX0016447	Neural	TS-AS
ENSMUSG00000042302	MmuEX0016448	Neural	TS-AS
ENSMUSG00000042323	MmuEX0033841	Neural	TS-AS
ENSMUSG00000042359	MmuEX0033239	Neural	TS-AS
ENSMUSG00000042439	MmuEX0053436	Neural	TS-AS
ENSMUSG00000042496	MmuEX0036941	Neural	TS-AS
ENSMUSG00000042724	MmuEX0027752	Neural	TS-AS
ENSMUSG00000042766	MmuEX0048926	Neural	TS-AS
ENSMUSG00000043019	MmuEX0016244	Neural	TS-AS
ENSMUSG00000044072	MmuEX0016830	Neural	TS-AS
ENSMUSG00000044072	MmuEX1009453	Neural	TS-AS
ENSMUSG00000044339	MmuEX0004681	Neural	TS-AS
ENSMUSG00000044433	MmuEX0000951	Neural	TS-AS
ENSMUSG00000044712	MmuEX0043245	Neural	TS-AS
ENSMUSG00000044712	MmuEX0043248	Neural	TS-AS
ENSMUSG00000045095	MmuEX0027537	Neural	TS-AS
ENSMUSG00000045095	MmuEX0027544	Neural	TS-AS
ENSMUSG00000045095	MmuEX0027548	Neural	TS-AS
ENSMUSG00000045103	MmuEX0014879	Neural	TS-AS
ENSMUSG00000045482	MmuEX0049239	Neural	TS-AS
ENSMUSG00000045482	MmuEX0049240	Neural	TS-AS
ENSMUSG00000045659	MmuEX0035732	Neural	TS-AS
ENSMUSG00000045659	MmuEX1020310	Neural	TS-AS
ENSMUSG00000045790	MmuEX1005912	Neural	TS-AS
ENSMUSG00000045962	MmuEX0052213	Neural	TS-AS
ENSMUSG00000045983	MmuEX0016617	Neural	TS-AS
ENSMUSG00000047193	MmuEX0015987	Neural	TS-AS
ENSMUSG00000047454	MmuEX0021595	Neural	TS-AS
ENSMUSG00000047888	MmuEX0048389	Neural	TS-AS
ENSMUSG00000048078	MmuEX0033016	Neural	TS-AS
ENSMUSG00000048078	MmuEX0033017	Neural	TS-AS
ENSMUSG00000048118	MmuEX1004341	Neural	TS-AS
ENSMUSG00000048537	MmuEX0034863	Neural	TS-AS
ENSMUSG00000048537	MmuEX0034866	Neural	TS-AS
ENSMUSG00000048537	MmuEX0034867	Neural	TS-AS
ENSMUSG00000049076	MmuEX0003401	Neural	TS-AS
ENSMUSG00000049076	MmuEX0003403	Neural	TS-AS
ENSMUSG00000049252	MmuEX6101026	Neural	TS-AS
ENSMUSG00000049550	MmuEX0011700	Neural	TS-AS
ENSMUSG00000049659	MmuEX0004178	Neural	TS-AS
ENSMUSG00000049807	MmuEX0005833	Neural	TS-AS
ENSMUSG00000050373	MmuEX0044258	Neural	TS-AS
ENSMUSG00000051331	MmuEX0008748	Neural	TS-AS
ENSMUSG00000051331	MmuEX0008749	Neural	TS-AS
ENSMUSG00000051747	MmuEX0049713	Neural	TS-AS
ENSMUSG00000052105	MmuEX0000099	Neural	TS-AS
ENSMUSG00000052105	MmuEX0000101	Neural	TS-AS
ENSMUSG00000052516	MmuEX0040261	Neural	TS-AS
ENSMUSG00000052539	MmuEX0027566	Neural	TS-AS
ENSMUSG00000052566	MmuEX0023175	Neural	TS-AS
ENSMUSG00000052572	MmuEX0014802	Neural	TS-AS
ENSMUSG00000052632	MmuEX0002201	Neural	TS-AS
ENSMUSG00000052632	MmuEX0006337	Neural	TS-AS
ENSMUSG00000052783	MmuEX0021933	Neural	TS-AS
ENSMUSG00000052889	MmuEX0037121	Neural	TS-AS
ENSMUSG00000053436	MmuEX0027827	Neural	TS-AS
ENSMUSG00000053519	MmuEX0025054	Neural	TS-AS
ENSMUSG00000053617	MmuEX0042215	Neural	TS-AS
ENSMUSG00000053693	MmuEX0027987	Neural	TS-AS
ENSMUSG00000053693	MmuEX0027988	Neural	TS-AS
ENSMUSG00000053693	MmuEX0027989	Neural	TS-AS
ENSMUSG00000053693	MmuEX0027990	Neural	TS-AS
ENSMUSG00000053693	MmuEX0027991	Neural	TS-AS
ENSMUSG00000053693	MmuEX0027992	Neural	TS-AS
ENSMUSG00000053693	MmuEX0027993	Neural	TS-AS
ENSMUSG00000053768	MmuEX0011125	Neural	TS-AS
ENSMUSG00000053819	MmuEX0008976	Neural	TS-AS
ENSMUSG00000053877	MmuEX0044848	Neural	TS-AS
ENSMUSG00000053963	MmuEX0002131	Neural	TS-AS
ENSMUSG00000054477	MmuEX0025108	Neural	TS-AS
ENSMUSG00000054708	MmuEX0005051	Neural	TS-AS
ENSMUSG00000054808	MmuEX0003638	Neural	TS-AS
ENSMUSG00000054808	MmuEX0003640	Neural	TS-AS
ENSMUSG00000055013	MmuEX0004185	Neural	TS-AS
ENSMUSG00000055013	MmuEX0004187	Neural	TS-AS
ENSMUSG00000055296	MmuEX0013644	Neural	TS-AS
ENSMUSG00000055762	MmuEX1009211	Neural	TS-AS
ENSMUSG00000055805	MmuEX0019388	Neural	TS-AS
ENSMUSG00000055805	MmuEX0019390	Neural	TS-AS
ENSMUSG00000056121	MmuEX0019095	Neural	TS-AS
ENSMUSG00000056211	MmuEX0038209	Neural	TS-AS
ENSMUSG00000056211	MmuEX0038210	Neural	TS-AS
ENSMUSG00000056342	MmuEX0050974	Neural	TS-AS
ENSMUSG00000056476	MmuEX0028466	Neural	TS-AS
ENSMUSG00000056602	MmuEX0019666	Neural	TS-AS
ENSMUSG00000056602	MmuEX0019668	Neural	TS-AS
ENSMUSG00000056870	MmuEX0022222	Neural	TS-AS
ENSMUSG00000057193	MmuEX0043350	Neural	TS-AS
ENSMUSG00000057378	MmuEX0040889	Neural	TS-AS
ENSMUSG00000057406	MmuEX0052156	Neural	TS-AS
ENSMUSG00000057440	MmuEX6000123	Neural	TS-AS
ENSMUSG00000057541	MmuEX0038057	Neural	TS-AS
ENSMUSG00000057738	MmuEX0044723	Neural	TS-AS
ENSMUSG00000057766	MmuEX0005094	Neural	TS-AS
ENSMUSG00000058571	MmuEX0021564	Neural	TS-AS
ENSMUSG00000058740	MmuEX0025161	Neural	TS-AS
ENSMUSG00000058806	MmuEX0012137	Neural	TS-AS
ENSMUSG00000058966	MmuEX1010082	Neural	TS-AS
ENSMUSG00000059203	MmuEX0023974	Neural	TS-AS
ENSMUSG00000059203	MmuEX7013105	Neural	TS-AS
ENSMUSG00000059439	MmuEX0007812	Neural	TS-AS
ENSMUSG00000061306	MmuEX0043222	Neural	TS-AS
ENSMUSG00000061589	MmuEX0015545	Neural	TS-AS
ENSMUSG00000061601	MmuEX0033982	Neural	TS-AS
ENSMUSG00000061751	MmuEX0024942	Neural	TS-AS
ENSMUSG00000062078	MmuEX1021337	Neural	TS-AS
ENSMUSG00000062232	MmuEX1022084	Neural	TS-AS
ENSMUSG00000062949	MmuEX0006764	Neural	TS-AS
ENSMUSG00000063077	MmuEX0025499	Neural	TS-AS
ENSMUSG00000063077	MmuEX0025502	Neural	TS-AS
ENSMUSG00000063142	MmuEX0025087	Neural	TS-AS
ENSMUSG00000063142	MmuEX0025088	Neural	TS-AS
ENSMUSG00000063146	MmuEX0011703	Neural	TS-AS
ENSMUSG00000064030	MmuEX1021326	Neural	TS-AS
ENSMUSG00000064302	MmuEX0011499	Neural	TS-AS
ENSMUSG00000064302	MmuEX0011506	Neural	TS-AS
ENSMUSG00000064302	MmuEX0011509	Neural	TS-AS
ENSMUSG00000064302	MmuEX0011510	Neural	TS-AS
ENSMUSG00000065954	MmuEX0046114	Neural	TS-AS
ENSMUSG00000066191	MmuEX0005217	Neural	TS-AS
ENSMUSG00000066643	MmuEX0051874	Neural	TS-AS
ENSMUSG00000068015	MmuEX0026775	Neural	TS-AS
ENSMUSG00000068036	MmuEX0029238	Neural	TS-AS
ENSMUSG00000068036	MmuEX0029240	Neural	TS-AS
ENSMUSG00000068205	MmuEX0027486	Neural	TS-AS
ENSMUSG00000069539	MmuEX0041350	Neural	TS-AS
ENSMUSG00000069601	MmuEX0004909	Neural	TS-AS
ENSMUSG00000069601	MmuEX0004931	Neural	TS-AS
ENSMUSG00000069601	MmuEX0004933	Neural	TS-AS
ENSMUSG00000069631	MmuEX0045528	Neural	TS-AS
ENSMUSG00000070047	MmuEX0018676	Neural	TS-AS
ENSMUSG00000070047	MmuEX0018677	Neural	TS-AS
ENSMUSG00000070047	MmuEX0018678	Neural	TS-AS
ENSMUSG00000070047	MmuEX1010188	Neural	TS-AS
ENSMUSG00000070733	MmuEX0019673	Neural	TS-AS
ENSMUSG00000070733	MmuEX0019677	Neural	TS-AS
ENSMUSG00000071454	MmuEX0015824	Neural	TS-AS
ENSMUSG00000071454	MmuEX0015826	Neural	TS-AS
ENSMUSG00000073176	MmuEX0053346	Neural	TS-AS
ENSMUSG00000075415	MmuEX0019436	Neural	TS-AS
ENSMUSG00000075569	MmuEX0040638	Neural	TS-AS
ENSMUSG00000078451	MmuEX0036594	Neural	TS-AS
ENSMUSG00000078517	MmuEX0008514	Neural	TS-AS
ENSMUSG00000078816	MmuEX1020854	Neural	TS-AS
ENSMUSG00000110206	MmuEX1010521	Neural	TS-AS
ENSMUSG00000004455	MmuEX7033838	Ovary	TS-AS
ENSMUSG00000015597	MmuEX0053219	Ovary	TS-AS
ENSMUSG00000015597	MmuEX6077996	Ovary	TS-AS
ENSMUSG00000021363	MmuEX0027580	Ovary	TS-AS
ENSMUSG00000022475	MmuEX0022512	Ovary	TS-AS
ENSMUSG00000026950	MmuEX0031326	Ovary	TS-AS
ENSMUSG00000027699	MmuEX0016221	Ovary	TS-AS
ENSMUSG00000035765	MmuEX1009046	Ovary	TS-AS
ENSMUSG00000039585	MmuEX0030581	Ovary	TS-AS
ENSMUSG00000041617	MmuEX0009906	Ovary	TS-AS
ENSMUSG00000043015	MmuEX0047872	Ovary	TS-AS
ENSMUSG00000048078	MmuEX0033013	Ovary	TS-AS
ENSMUSG00000048078	MmuEX6012310	Ovary	TS-AS
ENSMUSG00000052584	MmuEX0041770	Ovary	TS-AS
ENSMUSG00000056458	MmuEX0045428	Ovary	TS-AS
ENSMUSG00000056458	MmuEX0045429	Ovary	TS-AS
ENSMUSG00000059336	MmuEX0042618	Ovary	TS-AS
ENSMUSG00000068699	MmuEX0019346	Ovary	TS-AS
ENSMUSG00000000127	MmuEX0019066	Testis	TS-AS
ENSMUSG00000000127	MmuEX0019067	Testis	TS-AS
ENSMUSG00000000552	MmuEX0053279	Testis	TS-AS
ENSMUSG00000000782	MmuEX0046682	Testis	TS-AS
ENSMUSG00000000884	MmuEX0021336	Testis	TS-AS
ENSMUSG00000001151	MmuEX1019576	Testis	TS-AS
ENSMUSG00000001441	MmuEX0032137	Testis	TS-AS
ENSMUSG00000001441	MmuEX0032138	Testis	TS-AS
ENSMUSG00000002372	MmuEX0038726	Testis	TS-AS
ENSMUSG00000003068	MmuEX0045389	Testis	TS-AS
ENSMUSG00000003778	MmuEX0008224	Testis	TS-AS
ENSMUSG00000004677	MmuEX0030598	Testis	TS-AS
ENSMUSG00000005417	MmuEX0029574	Testis	TS-AS
ENSMUSG00000005417	MmuEX1017508	Testis	TS-AS
ENSMUSG00000005886	MmuEX0031149	Testis	TS-AS
ENSMUSG00000005893	MmuEX0032272	Testis	TS-AS
ENSMUSG00000005936	MmuEX0025222	Testis	TS-AS
ENSMUSG00000006586	MmuEX0040781	Testis	TS-AS
ENSMUSG00000008730	MmuEX0022923	Testis	TS-AS
ENSMUSG00000009741	MmuEX0050292	Testis	TS-AS
ENSMUSG00000010461	MmuEX0017692	Testis	TS-AS
ENSMUSG00000010608	MmuEX0039099	Testis	TS-AS
ENSMUSG00000011254	MmuEX0047192	Testis	TS-AS
ENSMUSG00000012296	MmuEX0047379	Testis	TS-AS
ENSMUSG00000012609	MmuEX0049682	Testis	TS-AS
ENSMUSG00000014496	MmuEX1003875	Testis	TS-AS
ENSMUSG00000014503	MmuEX0035380	Testis	TS-AS
ENSMUSG00000014786	MmuEX0043617	Testis	TS-AS
ENSMUSG00000015002	MmuEX0016377	Testis	TS-AS
ENSMUSG00000015165	MmuEX0023118	Testis	TS-AS
ENSMUSG00000015937	MmuEX0022308	Testis	TS-AS
ENSMUSG00000017686	MmuEX0039751	Testis	TS-AS
ENSMUSG00000017843	MmuEX0036778	Testis	TS-AS
ENSMUSG00000017843	MmuEX1020706	Testis	TS-AS
ENSMUSG00000018395	MmuEX0025589	Testis	TS-AS
ENSMUSG00000018428	MmuEX0004471	Testis	TS-AS
ENSMUSG00000018500	MmuEX1003395	Testis	TS-AS
ENSMUSG00000018697	MmuEX0002928	Testis	TS-AS
ENSMUSG00000019813	MmuEX0010997	Testis	TS-AS
ENSMUSG00000019841	MmuEX0039473	Testis	TS-AS
ENSMUSG00000019841	MmuEX0039475	Testis	TS-AS
ENSMUSG00000019841	MmuEX0039478	Testis	TS-AS
ENSMUSG00000019843	MmuEX0019818	Testis	TS-AS
ENSMUSG00000019856	MmuEX0018144	Testis	TS-AS
ENSMUSG00000019856	MmuEX0018146	Testis	TS-AS
ENSMUSG00000019971	MmuEX0010964	Testis	TS-AS
ENSMUSG00000019971	MmuEX1006538	Testis	TS-AS
ENSMUSG00000020121	MmuEX0044899	Testis	TS-AS
ENSMUSG00000020124	MmuEX0050842	Testis	TS-AS
ENSMUSG00000020212	MmuEX0028321	Testis	TS-AS
ENSMUSG00000020307	MmuEX0010377	Testis	TS-AS
ENSMUSG00000020451	MmuEX1016232	Testis	TS-AS
ENSMUSG00000020456	MmuEX0033029	Testis	TS-AS
ENSMUSG00000020513	MmuEX0049883	Testis	TS-AS
ENSMUSG00000020530	MmuEX0020360	Testis	TS-AS
ENSMUSG00000020792	MmuEX0017605	Testis	TS-AS
ENSMUSG00000020814	MmuEX0030256	Testis	TS-AS
ENSMUSG00000020954	MmuEX0045550	Testis	TS-AS
ENSMUSG00000020954	MmuEX0045551	Testis	TS-AS
ENSMUSG00000021044	MmuEX1003287	Testis	TS-AS
ENSMUSG00000021196	MmuEX6057053	Testis	TS-AS
ENSMUSG00000021262	MmuEX0017508	Testis	TS-AS
ENSMUSG00000021288	MmuEX0025674	Testis	TS-AS
ENSMUSG00000021413	MmuEX0037350	Testis	TS-AS
ENSMUSG00000021464	MmuEX1022718	Testis	TS-AS
ENSMUSG00000021759	MmuEX0036447	Testis	TS-AS
ENSMUSG00000021768	MmuEX1009032	Testis	TS-AS
ENSMUSG00000021838	MmuEX0040951	Testis	TS-AS
ENSMUSG00000021870	MmuEX0043714	Testis	TS-AS
ENSMUSG00000021870	MmuEX0043715	Testis	TS-AS
ENSMUSG00000021870	MmuEX0043716	Testis	TS-AS
ENSMUSG00000021902	MmuEX0034783	Testis	TS-AS
ENSMUSG00000021951	MmuEX1009207	Testis	TS-AS
ENSMUSG00000021958	MmuEX0035211	Testis	TS-AS
ENSMUSG00000021969	MmuEX0052917	Testis	TS-AS
ENSMUSG00000021987	MmuEX0030102	Testis	TS-AS
ENSMUSG00000022000	MmuEX0052730	Testis	TS-AS
ENSMUSG00000022012	MmuEX0016887	Testis	TS-AS
ENSMUSG00000022139	MmuEX0028107	Testis	TS-AS
ENSMUSG00000022360	MmuEX1004548	Testis	TS-AS
ENSMUSG00000022364	MmuEX0052004	Testis	TS-AS
ENSMUSG00000022386	MmuEX0049059	Testis	TS-AS
ENSMUSG00000023008	MmuEX0019407	Testis	TS-AS
ENSMUSG00000023921	MmuEX0030232	Testis	TS-AS
ENSMUSG00000023923	MmuEX1025567	Testis	TS-AS
ENSMUSG00000024091	MmuEX0051250	Testis	TS-AS
ENSMUSG00000024163	MmuEX0027856	Testis	TS-AS
ENSMUSG00000024206	MmuEX0039545	Testis	TS-AS
ENSMUSG00000024219	MmuEX0005183	Testis	TS-AS
ENSMUSG00000024242	MmuEX0027783	Testis	TS-AS
ENSMUSG00000024242	MmuEX0027789	Testis	TS-AS
ENSMUSG00000024286	MmuEX0010096	Testis	TS-AS
ENSMUSG00000024462	MmuEX0019866	Testis	TS-AS
ENSMUSG00000024498	MmuEX0046645	Testis	TS-AS
ENSMUSG00000024498	MmuEX0046647	Testis	TS-AS
ENSMUSG00000024534	MmuEX0044103	Testis	TS-AS
ENSMUSG00000024579	MmuEX0034095	Testis	TS-AS
ENSMUSG00000024660	MmuEX0024133	Testis	TS-AS
ENSMUSG00000024780	MmuEX0010381	Testis	TS-AS
ENSMUSG00000024913	MmuEX0026894	Testis	TS-AS
ENSMUSG00000024969	MmuEX0027952	Testis	TS-AS
ENSMUSG00000024969	MmuEX1016847	Testis	TS-AS
ENSMUSG00000024985	MmuEX0046690	Testis	TS-AS
ENSMUSG00000024998	MmuEX1020261	Testis	TS-AS
ENSMUSG00000025027	MmuEX0052368	Testis	TS-AS
ENSMUSG00000025059	MmuEX0022248	Testis	TS-AS
ENSMUSG00000025139	MmuEX0048454	Testis	TS-AS
ENSMUSG00000025575	MmuEX0009041	Testis	TS-AS
ENSMUSG00000025743	MmuEX1023149	Testis	TS-AS
ENSMUSG00000025766	MmuEX0013558	Testis	TS-AS
ENSMUSG00000025899	MmuEX1003708	Testis	TS-AS
ENSMUSG00000025958	MmuEX0012678	Testis	TS-AS
ENSMUSG00000026004	MmuEX0000137	Testis	TS-AS
ENSMUSG00000026021	MmuEX0045727	Testis	TS-AS
ENSMUSG00000026150	MmuEX0028786	Testis	TS-AS
ENSMUSG00000026173	MmuEX0035600	Testis	TS-AS
ENSMUSG00000026219	MmuEX0048991	Testis	TS-AS
ENSMUSG00000026254	MmuEX0016591	Testis	TS-AS
ENSMUSG00000026490	MmuEX0010394	Testis	TS-AS
ENSMUSG00000026504	MmuEX0041381	Testis	TS-AS
ENSMUSG00000026565	MmuEX0036415	Testis	TS-AS
ENSMUSG00000026565	MmuEX0036417	Testis	TS-AS
ENSMUSG00000026565	MmuEX0036418	Testis	TS-AS
ENSMUSG00000026596	MmuEX0003291	Testis	TS-AS
ENSMUSG00000026609	MmuEX6029980	Testis	TS-AS
ENSMUSG00000026623	MmuEX0026696	Testis	TS-AS
ENSMUSG00000026643	MmuEX0031917	Testis	TS-AS
ENSMUSG00000026773	MmuEX0034572	Testis	TS-AS
ENSMUSG00000026790	MmuEX0032955	Testis	TS-AS
ENSMUSG00000026819	MmuEX0042866	Testis	TS-AS
ENSMUSG00000026856	MmuEX6100272	Testis	TS-AS
ENSMUSG00000026918	MmuEX0008205	Testis	TS-AS
ENSMUSG00000026927	MmuEX0041373	Testis	TS-AS
ENSMUSG00000027001	MmuEX1009036	Testis	TS-AS
ENSMUSG00000027207	MmuEX1010845	Testis	TS-AS
ENSMUSG00000027259	MmuEX0003693	Testis	TS-AS
ENSMUSG00000027655	MmuEX1008457	Testis	TS-AS
ENSMUSG00000027750	MmuEX0036393	Testis	TS-AS
ENSMUSG00000027750	MmuEX0036395	Testis	TS-AS
ENSMUSG00000027806	MmuEX0049272	Testis	TS-AS
ENSMUSG00000028188	MmuEX0044529	Testis	TS-AS
ENSMUSG00000028188	MmuEX0044531	Testis	TS-AS
ENSMUSG00000028232	MmuEX0048070	Testis	TS-AS
ENSMUSG00000028243	MmuEX0050414	Testis	TS-AS
ENSMUSG00000028256	MmuEX0032973	Testis	TS-AS
ENSMUSG00000028274	MmuEX0040225	Testis	TS-AS
ENSMUSG00000028337	MmuEX0012474	Testis	TS-AS
ENSMUSG00000028339	MmuEX1007235	Testis	TS-AS
ENSMUSG00000028370	MmuEX0033611	Testis	TS-AS
ENSMUSG00000028414	MmuEX0019306	Testis	TS-AS
ENSMUSG00000028414	MmuEX0019307	Testis	TS-AS
ENSMUSG00000028524	MmuEX0042043	Testis	TS-AS
ENSMUSG00000028678	MmuEX0025584	Testis	TS-AS
ENSMUSG00000028693	MmuEX0030915	Testis	TS-AS
ENSMUSG00000028760	MmuEX0016638	Testis	TS-AS
ENSMUSG00000028785	MmuEX1014799	Testis	TS-AS
ENSMUSG00000028796	MmuEX0034685	Testis	TS-AS
ENSMUSG00000028842	MmuEX0016532	Testis	TS-AS
ENSMUSG00000028911	MmuEX0044994	Testis	TS-AS
ENSMUSG00000028931	MmuEX1015608	Testis	TS-AS
ENSMUSG00000029001	MmuEX0018900	Testis	TS-AS
ENSMUSG00000029101	MmuEX0039621	Testis	TS-AS
ENSMUSG00000029141	MmuEX0043394	Testis	TS-AS
ENSMUSG00000029208	MmuEX0022207	Testis	TS-AS
ENSMUSG00000029227	MmuEX0019260	Testis	TS-AS
ENSMUSG00000029267	MmuEX0029985	Testis	TS-AS
ENSMUSG00000029439	MmuEX0041966	Testis	TS-AS
ENSMUSG00000029505	MmuEX0016961	Testis	TS-AS
ENSMUSG00000029505	MmuEX0016970	Testis	TS-AS
ENSMUSG00000029505	MmuEX0016972	Testis	TS-AS
ENSMUSG00000029657	MmuEX0023420	Testis	TS-AS
ENSMUSG00000029769	MmuEX0009562	Testis	TS-AS
ENSMUSG00000029769	MmuEX0009563	Testis	TS-AS
ENSMUSG00000029769	MmuEX0009564	Testis	TS-AS
ENSMUSG00000030188	MmuEX0027570	Testis	TS-AS
ENSMUSG00000030189	MmuEX0012848	Testis	TS-AS
ENSMUSG00000030254	MmuEX0038480	Testis	TS-AS
ENSMUSG00000030313	MmuEX0014303	Testis	TS-AS
ENSMUSG00000030323	MmuEX0023667	Testis	TS-AS
ENSMUSG00000030759	MmuEX0018619	Testis	TS-AS
ENSMUSG00000030850	MmuEX0006566	Testis	TS-AS
ENSMUSG00000030924	MmuEX0001087	Testis	TS-AS
ENSMUSG00000030924	MmuEX0001088	Testis	TS-AS
ENSMUSG00000030924	MmuEX0001093	Testis	TS-AS
ENSMUSG00000030967	MmuEX1028847	Testis	TS-AS
ENSMUSG00000030994	MmuEX0013648	Testis	TS-AS
ENSMUSG00000031174	MmuEX0040361	Testis	TS-AS
ENSMUSG00000031214	MmuEX0033104	Testis	TS-AS
ENSMUSG00000031214	MmuEX1019204	Testis	TS-AS
ENSMUSG00000031226	MmuEX1019505	Testis	TS-AS
ENSMUSG00000031367	MmuEX1004020	Testis	TS-AS
ENSMUSG00000031488	MmuEX0038255	Testis	TS-AS
ENSMUSG00000031706	MmuEX0039538	Testis	TS-AS
ENSMUSG00000031860	MmuEX0033854	Testis	TS-AS
ENSMUSG00000031860	MmuEX0033855	Testis	TS-AS
ENSMUSG00000031951	MmuEX0047925	Testis	TS-AS
ENSMUSG00000031951	MmuEX0047927	Testis	TS-AS
ENSMUSG00000032177	MmuEX1019639	Testis	TS-AS
ENSMUSG00000032185	MmuEX0009181	Testis	TS-AS
ENSMUSG00000032254	MmuEX0025548	Testis	TS-AS
ENSMUSG00000032278	MmuEX0033628	Testis	TS-AS
ENSMUSG00000032336	MmuEX0032231	Testis	TS-AS
ENSMUSG00000032384	MmuEX1007645	Testis	TS-AS
ENSMUSG00000032567	MmuEX0006488	Testis	TS-AS
ENSMUSG00000032584	MmuEX1017672	Testis	TS-AS
ENSMUSG00000032688	MmuEX0027587	Testis	TS-AS
ENSMUSG00000032966	MmuEX0019285	Testis	TS-AS
ENSMUSG00000033039	MmuEX0028989	Testis	TS-AS
ENSMUSG00000033099	MmuEX0031955	Testis	TS-AS
ENSMUSG00000033209	MmuEX1026962	Testis	TS-AS
ENSMUSG00000033306	MmuEX0026754	Testis	TS-AS
ENSMUSG00000033323	MmuEX0013021	Testis	TS-AS
ENSMUSG00000033335	MmuEX0015305	Testis	TS-AS
ENSMUSG00000033423	MmuEX0017314	Testis	TS-AS
ENSMUSG00000033730	MmuEX0016439	Testis	TS-AS
ENSMUSG00000033943	MmuEX0028852	Testis	TS-AS
ENSMUSG00000034006	MmuEX0036905	Testis	TS-AS
ENSMUSG00000034006	MmuEX0036907	Testis	TS-AS
ENSMUSG00000034252	MmuEX0041675	Testis	TS-AS
ENSMUSG00000034269	MmuEX0041841	Testis	TS-AS
ENSMUSG00000034292	MmuEX0048702	Testis	TS-AS
ENSMUSG00000034292	MmuEX0048703	Testis	TS-AS
ENSMUSG00000034292	MmuEX1026579	Testis	TS-AS
ENSMUSG00000034327	MmuEX0025239	Testis	TS-AS
ENSMUSG00000034731	MmuEX0014424	Testis	TS-AS
ENSMUSG00000034906	MmuEX0031083	Testis	TS-AS
ENSMUSG00000035236	MmuEX0041127	Testis	TS-AS
ENSMUSG00000035293	MmuEX0019837	Testis	TS-AS
ENSMUSG00000035370	MmuEX0041141	Testis	TS-AS
ENSMUSG00000035545	MmuEX1016170	Testis	TS-AS
ENSMUSG00000035614	MmuEX0018137	Testis	TS-AS
ENSMUSG00000035910	MmuEX1008191	Testis	TS-AS
ENSMUSG00000036009	MmuEX0007560	Testis	TS-AS
ENSMUSG00000036009	MmuEX0007561	Testis	TS-AS
ENSMUSG00000036099	MmuEX0051334	Testis	TS-AS
ENSMUSG00000036109	MmuEX0028108	Testis	TS-AS
ENSMUSG00000036368	MmuEX1022579	Testis	TS-AS
ENSMUSG00000036555	MmuEX0024424	Testis	TS-AS
ENSMUSG00000036928	MmuEX0045255	Testis	TS-AS
ENSMUSG00000036928	MmuEX0045256	Testis	TS-AS
ENSMUSG00000036995	MmuEX1004464	Testis	TS-AS
ENSMUSG00000037022	MmuEX0029265	Testis	TS-AS
ENSMUSG00000037032	MmuEX0005522	Testis	TS-AS
ENSMUSG00000037110	MmuEX0038623	Testis	TS-AS
ENSMUSG00000037148	MmuEX1004188	Testis	TS-AS
ENSMUSG00000037148	MmuEX1004189	Testis	TS-AS
ENSMUSG00000037375	MmuEX0022857	Testis	TS-AS
ENSMUSG00000037386	MmuEX0039873	Testis	TS-AS
ENSMUSG00000037395	MmuEX0039316	Testis	TS-AS
ENSMUSG00000037395	MmuEX0039317	Testis	TS-AS
ENSMUSG00000037395	MmuEX1022310	Testis	TS-AS
ENSMUSG00000037486	MmuEX0006503	Testis	TS-AS
ENSMUSG00000037493	MmuEX0011421	Testis	TS-AS
ENSMUSG00000037493	MmuEX1006849	Testis	TS-AS
ENSMUSG00000037514	MmuEX0033561	Testis	TS-AS
ENSMUSG00000037514	MmuEX0033562	Testis	TS-AS
ENSMUSG00000037533	MmuEX0038820	Testis	TS-AS
ENSMUSG00000037568	MmuEX0051265	Testis	TS-AS
ENSMUSG00000037568	MmuEX1027600	Testis	TS-AS
ENSMUSG00000037621	MmuEX0006720	Testis	TS-AS
ENSMUSG00000037818	MmuEX0001314	Testis	TS-AS
ENSMUSG00000037847	MmuEX0007335	Testis	TS-AS
ENSMUSG00000037847	MmuEX0007339	Testis	TS-AS
ENSMUSG00000037904	MmuEX0005174	Testis	TS-AS
ENSMUSG00000037933	MmuEX1005164	Testis	TS-AS
ENSMUSG00000037997	MmuEX0033706	Testis	TS-AS
ENSMUSG00000038084	MmuEX1019196	Testis	TS-AS
ENSMUSG00000038260	MmuEX0049161	Testis	TS-AS
ENSMUSG00000038260	MmuEX1026810	Testis	TS-AS
ENSMUSG00000038485	MmuEX0044335	Testis	TS-AS
ENSMUSG00000038535	MmuEX0053192	Testis	TS-AS
ENSMUSG00000038708	MmuEX0021439	Testis	TS-AS
ENSMUSG00000038708	MmuEX0021443	Testis	TS-AS
ENSMUSG00000038712	MmuEX0018394	Testis	TS-AS
ENSMUSG00000038827	MmuEX0007413	Testis	TS-AS
ENSMUSG00000038831	MmuEX0038662	Testis	TS-AS
ENSMUSG00000038831	MmuEX0038663	Testis	TS-AS
ENSMUSG00000038861	MmuEX0034973	Testis	TS-AS
ENSMUSG00000038861	MmuEX0034978	Testis	TS-AS
ENSMUSG00000039055	MmuEX0016757	Testis	TS-AS
ENSMUSG00000039275	MmuEX0019550	Testis	TS-AS
ENSMUSG00000039410	MmuEX0036959	Testis	TS-AS
ENSMUSG00000039531	MmuEX0054084	Testis	TS-AS
ENSMUSG00000039585	MmuEX0030580	Testis	TS-AS
ENSMUSG00000039599	MmuEX0018001	Testis	TS-AS
ENSMUSG00000039637	MmuEX0012491	Testis	TS-AS
ENSMUSG00000039782	MmuEX0012538	Testis	TS-AS
ENSMUSG00000039801	MmuEX0001021	Testis	TS-AS
ENSMUSG00000039844	MmuEX0038770	Testis	TS-AS
ENSMUSG00000039943	MmuEX0035590	Testis	TS-AS
ENSMUSG00000039959	MmuEX1014650	Testis	TS-AS
ENSMUSG00000040044	MmuEX0033153	Testis	TS-AS
ENSMUSG00000040188	MmuEX0041134	Testis	TS-AS
ENSMUSG00000040260	MmuEX0013691	Testis	TS-AS
ENSMUSG00000040269	MmuEX1017591	Testis	TS-AS
ENSMUSG00000040269	MmuEX1017592	Testis	TS-AS
ENSMUSG00000040280	MmuEX1018310	Testis	TS-AS
ENSMUSG00000040325	MmuEX1027693	Testis	TS-AS
ENSMUSG00000040407	MmuEX0004517	Testis	TS-AS
ENSMUSG00000040455	MmuEX0051035	Testis	TS-AS
ENSMUSG00000040543	MmuEX0035303	Testis	TS-AS
ENSMUSG00000040569	MmuEX0042969	Testis	TS-AS
ENSMUSG00000040964	MmuEX0005950	Testis	TS-AS
ENSMUSG00000041144	MmuEX0015019	Testis	TS-AS
ENSMUSG00000041540	MmuEX0044436	Testis	TS-AS
ENSMUSG00000041617	MmuEX0009903	Testis	TS-AS
ENSMUSG00000041617	MmuEX0009905	Testis	TS-AS
ENSMUSG00000041617	MmuEX0009907	Testis	TS-AS
ENSMUSG00000041890	MmuEX0020455	Testis	TS-AS
ENSMUSG00000041961	MmuEX6083729	Testis	TS-AS
ENSMUSG00000042208	MmuEX0000039	Testis	TS-AS
ENSMUSG00000042500	MmuEX0016546	Testis	TS-AS
ENSMUSG00000042632	MmuEX0035523	Testis	TS-AS
ENSMUSG00000042672	MmuEX0013941	Testis	TS-AS
ENSMUSG00000042766	MmuEX0048926	Testis	TS-AS
ENSMUSG00000042772	MmuEX0043949	Testis	TS-AS
ENSMUSG00000043411	MmuEX0051064	Testis	TS-AS
ENSMUSG00000043535	MmuEX0041879	Testis	TS-AS
ENSMUSG00000043909	MmuEX0049082	Testis	TS-AS
ENSMUSG00000043987	MmuEX0010921	Testis	TS-AS
ENSMUSG00000044042	MmuEX0019377	Testis	TS-AS
ENSMUSG00000044122	MmuEX0037265	Testis	TS-AS
ENSMUSG00000044950	MmuEX0038082	Testis	TS-AS
ENSMUSG00000045100	MmuEX0042876	Testis	TS-AS
ENSMUSG00000045205	MmuEX0015654	Testis	TS-AS
ENSMUSG00000045962	MmuEX0052216	Testis	TS-AS
ENSMUSG00000045975	MmuEX0008518	Testis	TS-AS
ENSMUSG00000046111	MmuEX0002079	Testis	TS-AS
ENSMUSG00000046138	MmuEX6032267	Testis	TS-AS
ENSMUSG00000046230	MmuEX0051416	Testis	TS-AS
ENSMUSG00000046230	MmuEX1027705	Testis	TS-AS
ENSMUSG00000046329	MmuEX1023862	Testis	TS-AS
ENSMUSG00000046605	MmuEX1004878	Testis	TS-AS
ENSMUSG00000046873	MmuEX0028151	Testis	TS-AS
ENSMUSG00000047248	MmuEX0008540	Testis	TS-AS
ENSMUSG00000047789	MmuEX0043261	Testis	TS-AS
ENSMUSG00000048154	MmuEX0029168	Testis	TS-AS
ENSMUSG00000048720	MmuEX1025522	Testis	TS-AS
ENSMUSG00000049076	MmuEX0003403	Testis	TS-AS
ENSMUSG00000049225	MmuEX0034299	Testis	TS-AS
ENSMUSG00000049550	MmuEX0011694	Testis	TS-AS
ENSMUSG00000050017	MmuEX0035275	Testis	TS-AS
ENSMUSG00000050619	MmuEX0054060	Testis	TS-AS
ENSMUSG00000050812	MmuEX0002714	Testis	TS-AS
ENSMUSG00000051329	MmuEX0032700	Testis	TS-AS
ENSMUSG00000051343	MmuEX0038272	Testis	TS-AS
ENSMUSG00000051586	MmuEX1017226	Testis	TS-AS
ENSMUSG00000051705	MmuEX0041695	Testis	TS-AS
ENSMUSG00000052572	MmuEX0014803	Testis	TS-AS
ENSMUSG00000053110	MmuEX1028130	Testis	TS-AS
ENSMUSG00000053453	MmuEX1025939	Testis	TS-AS
ENSMUSG00000053460	MmuEX0020347	Testis	TS-AS
ENSMUSG00000054256	MmuEX1017646	Testis	TS-AS
ENSMUSG00000054728	MmuEX0034661	Testis	TS-AS
ENSMUSG00000054728	MmuEX0034662	Testis	TS-AS
ENSMUSG00000055013	MmuEX0004185	Testis	TS-AS
ENSMUSG00000055762	MmuEX1009211	Testis	TS-AS
ENSMUSG00000055799	MmuEX0046684	Testis	TS-AS
ENSMUSG00000056458	MmuEX0045427	Testis	TS-AS
ENSMUSG00000056458	MmuEX0045428	Testis	TS-AS
ENSMUSG00000056458	MmuEX0045429	Testis	TS-AS
ENSMUSG00000057335	MmuEX0010927	Testis	TS-AS
ENSMUSG00000057335	MmuEX0010928	Testis	TS-AS
ENSMUSG00000057469	MmuEX0016112	Testis	TS-AS
ENSMUSG00000058997	MmuEX0000230	Testis	TS-AS
ENSMUSG00000058997	MmuEX1027815	Testis	TS-AS
ENSMUSG00000059518	MmuEX1028831	Testis	TS-AS
ENSMUSG00000059554	MmuEX1005991	Testis	TS-AS
ENSMUSG00000061130	MmuEX0036621	Testis	TS-AS
ENSMUSG00000061244	MmuEX0017578	Testis	TS-AS
ENSMUSG00000061411	MmuEX0002269	Testis	TS-AS
ENSMUSG00000061436	MmuEX1014656	Testis	TS-AS
ENSMUSG00000061436	MmuEX1014657	Testis	TS-AS
ENSMUSG00000061436	MmuEX1014659	Testis	TS-AS
ENSMUSG00000061589	MmuEX0015546	Testis	TS-AS
ENSMUSG00000061887	MmuEX0045024	Testis	TS-AS
ENSMUSG00000062590	MmuEX0006193	Testis	TS-AS
ENSMUSG00000063063	MmuEX0013057	Testis	TS-AS
ENSMUSG00000063179	MmuEX0037612	Testis	TS-AS
ENSMUSG00000063889	MmuEX0012706	Testis	TS-AS
ENSMUSG00000063889	MmuEX0012707	Testis	TS-AS
ENSMUSG00000063889	MmuEX0012710	Testis	TS-AS
ENSMUSG00000063889	MmuEX0012711	Testis	TS-AS
ENSMUSG00000063889	MmuEX0012714	Testis	TS-AS
ENSMUSG00000064138	MmuEX0018085	Testis	TS-AS
ENSMUSG00000064202	MmuEX0001336	Testis	TS-AS
ENSMUSG00000066037	MmuEX0023127	Testis	TS-AS
ENSMUSG00000066191	MmuEX0005217	Testis	TS-AS
ENSMUSG00000066406	MmuEX0004490	Testis	TS-AS
ENSMUSG00000066595	MmuEX0028834	Testis	TS-AS
ENSMUSG00000067629	MmuEX0045970	Testis	TS-AS
ENSMUSG00000067629	MmuEX1025328	Testis	TS-AS
ENSMUSG00000068663	MmuEX0011640	Testis	TS-AS
ENSMUSG00000070883	MmuEX0001721	Testis	TS-AS
ENSMUSG00000071324	MmuEX0006171	Testis	TS-AS
ENSMUSG00000072294	MmuEX0025689	Testis	TS-AS
ENSMUSG00000072501	MmuEX0034750	Testis	TS-AS
ENSMUSG00000072663	MmuEX6052706	Testis	TS-AS
ENSMUSG00000073856	MmuEX0024442	Testis	TS-AS
ENSMUSG00000074227	MmuEX0044701	Testis	TS-AS
ENSMUSG00000075302	MmuEX0001811	Testis	TS-AS
ENSMUSG00000075703	MmuEX1023243	Testis	TS-AS
ENSMUSG00000078429	MmuEX1007691	Testis	TS-AS
ENSMUSG00000078652	MmuEX0037569	Testis	TS-AS
ENSMUSG00000078954	MmuEX1004264	Testis	TS-AS
ENSMUSG00000109293	MmuEX1008212	Testis	TS-AS
ENSMUSG00000004344	NA	Adipose	TS-GE
ENSMUSG00000018211	NA	Adipose	TS-GE
ENSMUSG00000020010	NA	Adipose	TS-GE
ENSMUSG00000020264	NA	Adipose	TS-GE
ENSMUSG00000020963	NA	Adipose	TS-GE
ENSMUSG00000026621	NA	Adipose	TS-GE
ENSMUSG00000031710	NA	Adipose	TS-GE
ENSMUSG00000036958	NA	Adipose	TS-GE
ENSMUSG00000047182	NA	Adipose	TS-GE
ENSMUSG00000051748	NA	Adipose	TS-GE
ENSMUSG00000061144	NA	Adipose	TS-GE
ENSMUSG00000073573	NA	Adipose	TS-GE
ENSMUSG00000079644	NA	Adipose	TS-GE
ENSMUSG00000086056	NA	Adipose	TS-GE
ENSMUSG00000000544	NA	Digestive	TS-GE
ENSMUSG00000001095	NA	Digestive	TS-GE
ENSMUSG00000001225	NA	Digestive	TS-GE
ENSMUSG00000003051	NA	Digestive	TS-GE
ENSMUSG00000004038	NA	Digestive	TS-GE
ENSMUSG00000005677	NA	Digestive	TS-GE
ENSMUSG00000008193	NA	Digestive	TS-GE
ENSMUSG00000009248	NA	Digestive	TS-GE
ENSMUSG00000009646	NA	Digestive	TS-GE
ENSMUSG00000015627	NA	Digestive	TS-GE
ENSMUSG00000017607	NA	Digestive	TS-GE
ENSMUSG00000017688	NA	Digestive	TS-GE
ENSMUSG00000017868	NA	Digestive	TS-GE
ENSMUSG00000017950	NA	Digestive	TS-GE
ENSMUSG00000018862	NA	Digestive	TS-GE
ENSMUSG00000019102	NA	Digestive	TS-GE
ENSMUSG00000019762	NA	Digestive	TS-GE
ENSMUSG00000019982	NA	Digestive	TS-GE
ENSMUSG00000020080	NA	Digestive	TS-GE
ENSMUSG00000020081	NA	Digestive	TS-GE
ENSMUSG00000020609	NA	Digestive	TS-GE
ENSMUSG00000021506	NA	Digestive	TS-GE
ENSMUSG00000022219	NA	Digestive	TS-GE
ENSMUSG00000022696	NA	Digestive	TS-GE
ENSMUSG00000022809	NA	Digestive	TS-GE
ENSMUSG00000022949	NA	Digestive	TS-GE
ENSMUSG00000023045	NA	Digestive	TS-GE
ENSMUSG00000024215	NA	Digestive	TS-GE
ENSMUSG00000024254	NA	Digestive	TS-GE
ENSMUSG00000024388	NA	Digestive	TS-GE
ENSMUSG00000024503	NA	Digestive	TS-GE
ENSMUSG00000024619	NA	Digestive	TS-GE
ENSMUSG00000024682	NA	Digestive	TS-GE
ENSMUSG00000025401	NA	Digestive	TS-GE
ENSMUSG00000025432	NA	Digestive	TS-GE
ENSMUSG00000025557	NA	Digestive	TS-GE
ENSMUSG00000026065	NA	Digestive	TS-GE
ENSMUSG00000026175	NA	Digestive	TS-GE
ENSMUSG00000026531	NA	Digestive	TS-GE
ENSMUSG00000026692	NA	Digestive	TS-GE
ENSMUSG00000027225	NA	Digestive	TS-GE
ENSMUSG00000027317	NA	Digestive	TS-GE
ENSMUSG00000027401	NA	Digestive	TS-GE
ENSMUSG00000027556	NA	Digestive	TS-GE
ENSMUSG00000028255	NA	Digestive	TS-GE
ENSMUSG00000028415	NA	Digestive	TS-GE
ENSMUSG00000029378	NA	Digestive	TS-GE
ENSMUSG00000029556	NA	Digestive	TS-GE
ENSMUSG00000029646	NA	Digestive	TS-GE
ENSMUSG00000029847	NA	Digestive	TS-GE
ENSMUSG00000030364	NA	Digestive	TS-GE
ENSMUSG00000030492	NA	Digestive	TS-GE
ENSMUSG00000030838	NA	Digestive	TS-GE
ENSMUSG00000030866	NA	Digestive	TS-GE
ENSMUSG00000030909	NA	Digestive	TS-GE
ENSMUSG00000031098	NA	Digestive	TS-GE
ENSMUSG00000031430	NA	Digestive	TS-GE
ENSMUSG00000031449	NA	Digestive	TS-GE
ENSMUSG00000031981	NA	Digestive	TS-GE
ENSMUSG00000032098	NA	Digestive	TS-GE
ENSMUSG00000032726	NA	Digestive	TS-GE
ENSMUSG00000034107	NA	Digestive	TS-GE
ENSMUSG00000034112	NA	Digestive	TS-GE
ENSMUSG00000034427	NA	Digestive	TS-GE
ENSMUSG00000034435	NA	Digestive	TS-GE
ENSMUSG00000034918	NA	Digestive	TS-GE
ENSMUSG00000035041	NA	Digestive	TS-GE
ENSMUSG00000035349	NA	Digestive	TS-GE
ENSMUSG00000035451	NA	Digestive	TS-GE
ENSMUSG00000035699	NA	Digestive	TS-GE
ENSMUSG00000036123	NA	Digestive	TS-GE
ENSMUSG00000036805	NA	Digestive	TS-GE
ENSMUSG00000036813	NA	Digestive	TS-GE
ENSMUSG00000037025	NA	Digestive	TS-GE
ENSMUSG00000037033	NA	Digestive	TS-GE
ENSMUSG00000037106	NA	Digestive	TS-GE
ENSMUSG00000037280	NA	Digestive	TS-GE
ENSMUSG00000038009	NA	Digestive	TS-GE
ENSMUSG00000038193	NA	Digestive	TS-GE
ENSMUSG00000038402	NA	Digestive	TS-GE
ENSMUSG00000038599	NA	Digestive	TS-GE
ENSMUSG00000039878	NA	Digestive	TS-GE
ENSMUSG00000040046	NA	Digestive	TS-GE
ENSMUSG00000040505	NA	Digestive	TS-GE
ENSMUSG00000040891	NA	Digestive	TS-GE
ENSMUSG00000041237	NA	Digestive	TS-GE
ENSMUSG00000042258	NA	Digestive	TS-GE
ENSMUSG00000042638	NA	Digestive	TS-GE
ENSMUSG00000042812	NA	Digestive	TS-GE
ENSMUSG00000043003	NA	Digestive	TS-GE
ENSMUSG00000043782	NA	Digestive	TS-GE
ENSMUSG00000044220	NA	Digestive	TS-GE
ENSMUSG00000044352	NA	Digestive	TS-GE
ENSMUSG00000044860	NA	Digestive	TS-GE
ENSMUSG00000045019	NA	Digestive	TS-GE
ENSMUSG00000046733	NA	Digestive	TS-GE
ENSMUSG00000047638	NA	Digestive	TS-GE
ENSMUSG00000047730	NA	Digestive	TS-GE
ENSMUSG00000050866	NA	Digestive	TS-GE
ENSMUSG00000052271	NA	Digestive	TS-GE
ENSMUSG00000052595	NA	Digestive	TS-GE
ENSMUSG00000054422	NA	Digestive	TS-GE
ENSMUSG00000054662	NA	Digestive	TS-GE
ENSMUSG00000054999	NA	Digestive	TS-GE
ENSMUSG00000056553	NA	Digestive	TS-GE
ENSMUSG00000062064	NA	Digestive	TS-GE
ENSMUSG00000063354	NA	Digestive	TS-GE
ENSMUSG00000068011	NA	Digestive	TS-GE
ENSMUSG00000068452	NA	Digestive	TS-GE
ENSMUSG00000068547	NA	Digestive	TS-GE
ENSMUSG00000070360	NA	Digestive	TS-GE
ENSMUSG00000070661	NA	Digestive	TS-GE
ENSMUSG00000073043	NA	Digestive	TS-GE
ENSMUSG00000074195	NA	Digestive	TS-GE
ENSMUSG00000074628	NA	Digestive	TS-GE
ENSMUSG00000079440	NA	Digestive	TS-GE
ENSMUSG00000109941	NA	Digestive	TS-GE
ENSMUSG00000000248	NA	Epidermis	TS-GE
ENSMUSG00000000983	NA	Epidermis	TS-GE
ENSMUSG00000001504	NA	Epidermis	TS-GE
ENSMUSG00000001510	NA	Epidermis	TS-GE
ENSMUSG00000002057	NA	Epidermis	TS-GE
ENSMUSG00000008461	NA	Epidermis	TS-GE
ENSMUSG00000009248	NA	Epidermis	TS-GE
ENSMUSG00000015619	NA	Epidermis	TS-GE
ENSMUSG00000015665	NA	Epidermis	TS-GE
ENSMUSG00000017607	NA	Epidermis	TS-GE
ENSMUSG00000018862	NA	Epidermis	TS-GE
ENSMUSG00000018868	NA	Epidermis	TS-GE
ENSMUSG00000019102	NA	Epidermis	TS-GE
ENSMUSG00000019368	NA	Epidermis	TS-GE
ENSMUSG00000019848	NA	Epidermis	TS-GE
ENSMUSG00000019987	NA	Epidermis	TS-GE
ENSMUSG00000020000	NA	Epidermis	TS-GE
ENSMUSG00000020017	NA	Epidermis	TS-GE
ENSMUSG00000020411	NA	Epidermis	TS-GE
ENSMUSG00000020656	NA	Epidermis	TS-GE
ENSMUSG00000021123	NA	Epidermis	TS-GE
ENSMUSG00000021359	NA	Epidermis	TS-GE
ENSMUSG00000021604	NA	Epidermis	TS-GE
ENSMUSG00000022218	NA	Epidermis	TS-GE
ENSMUSG00000022468	NA	Epidermis	TS-GE
ENSMUSG00000022510	NA	Epidermis	TS-GE
ENSMUSG00000022754	NA	Epidermis	TS-GE
ENSMUSG00000024846	NA	Epidermis	TS-GE
ENSMUSG00000024936	NA	Epidermis	TS-GE
ENSMUSG00000025202	NA	Epidermis	TS-GE
ENSMUSG00000025279	NA	Epidermis	TS-GE
ENSMUSG00000025481	NA	Epidermis	TS-GE
ENSMUSG00000025557	NA	Epidermis	TS-GE
ENSMUSG00000025927	NA	Epidermis	TS-GE
ENSMUSG00000026073	NA	Epidermis	TS-GE
ENSMUSG00000026167	NA	Epidermis	TS-GE
ENSMUSG00000027224	NA	Epidermis	TS-GE
ENSMUSG00000027401	NA	Epidermis	TS-GE
ENSMUSG00000027869	NA	Epidermis	TS-GE
ENSMUSG00000028115	NA	Epidermis	TS-GE
ENSMUSG00000028236	NA	Epidermis	TS-GE
ENSMUSG00000028262	NA	Epidermis	TS-GE
ENSMUSG00000028640	NA	Epidermis	TS-GE
ENSMUSG00000028972	NA	Epidermis	TS-GE
ENSMUSG00000029377	NA	Epidermis	TS-GE
ENSMUSG00000029683	NA	Epidermis	TS-GE
ENSMUSG00000029755	NA	Epidermis	TS-GE
ENSMUSG00000030303	NA	Epidermis	TS-GE
ENSMUSG00000030433	NA	Epidermis	TS-GE
ENSMUSG00000030470	NA	Epidermis	TS-GE
ENSMUSG00000030510	NA	Epidermis	TS-GE
ENSMUSG00000030559	NA	Epidermis	TS-GE
ENSMUSG00000030730	NA	Epidermis	TS-GE
ENSMUSG00000031089	NA	Epidermis	TS-GE
ENSMUSG00000031220	NA	Epidermis	TS-GE
ENSMUSG00000031372	NA	Epidermis	TS-GE
ENSMUSG00000031936	NA	Epidermis	TS-GE
ENSMUSG00000032015	NA	Epidermis	TS-GE
ENSMUSG00000032262	NA	Epidermis	TS-GE
ENSMUSG00000032315	NA	Epidermis	TS-GE
ENSMUSG00000032561	NA	Epidermis	TS-GE
ENSMUSG00000033765	NA	Epidermis	TS-GE
ENSMUSG00000033967	NA	Epidermis	TS-GE
ENSMUSG00000034112	NA	Epidermis	TS-GE
ENSMUSG00000034362	NA	Epidermis	TS-GE
ENSMUSG00000036951	NA	Epidermis	TS-GE
ENSMUSG00000036960	NA	Epidermis	TS-GE
ENSMUSG00000037188	NA	Epidermis	TS-GE
ENSMUSG00000037469	NA	Epidermis	TS-GE
ENSMUSG00000037577	NA	Epidermis	TS-GE
ENSMUSG00000038242	NA	Epidermis	TS-GE
ENSMUSG00000038295	NA	Epidermis	TS-GE
ENSMUSG00000038354	NA	Epidermis	TS-GE
ENSMUSG00000038560	NA	Epidermis	TS-GE
ENSMUSG00000038600	NA	Epidermis	TS-GE
ENSMUSG00000038754	NA	Epidermis	TS-GE
ENSMUSG00000039092	NA	Epidermis	TS-GE
ENSMUSG00000039628	NA	Epidermis	TS-GE
ENSMUSG00000040154	NA	Epidermis	TS-GE
ENSMUSG00000041660	NA	Epidermis	TS-GE
ENSMUSG00000041735	NA	Epidermis	TS-GE
ENSMUSG00000041986	NA	Epidermis	TS-GE
ENSMUSG00000042477	NA	Epidermis	TS-GE
ENSMUSG00000042845	NA	Epidermis	TS-GE
ENSMUSG00000043029	NA	Epidermis	TS-GE
ENSMUSG00000043286	NA	Epidermis	TS-GE
ENSMUSG00000043430	NA	Epidermis	TS-GE
ENSMUSG00000043782	NA	Epidermis	TS-GE
ENSMUSG00000045019	NA	Epidermis	TS-GE
ENSMUSG00000046186	NA	Epidermis	TS-GE
ENSMUSG00000047586	NA	Epidermis	TS-GE
ENSMUSG00000047730	NA	Epidermis	TS-GE
ENSMUSG00000048399	NA	Epidermis	TS-GE
ENSMUSG00000049598	NA	Epidermis	TS-GE
ENSMUSG00000050296	NA	Epidermis	TS-GE
ENSMUSG00000051748	NA	Epidermis	TS-GE
ENSMUSG00000053675	NA	Epidermis	TS-GE
ENSMUSG00000054662	NA	Epidermis	TS-GE
ENSMUSG00000054905	NA	Epidermis	TS-GE
ENSMUSG00000055333	NA	Epidermis	TS-GE
ENSMUSG00000055561	NA	Epidermis	TS-GE
ENSMUSG00000060969	NA	Epidermis	TS-GE
ENSMUSG00000061144	NA	Epidermis	TS-GE
ENSMUSG00000061517	NA	Epidermis	TS-GE
ENSMUSG00000061723	NA	Epidermis	TS-GE
ENSMUSG00000063130	NA	Epidermis	TS-GE
ENSMUSG00000067597	NA	Epidermis	TS-GE
ENSMUSG00000069792	NA	Epidermis	TS-GE
ENSMUSG00000070609	NA	Epidermis	TS-GE
ENSMUSG00000070942	NA	Epidermis	TS-GE
ENSMUSG00000071019	NA	Epidermis	TS-GE
ENSMUSG00000071561	NA	Epidermis	TS-GE
ENSMUSG00000071562	NA	Epidermis	TS-GE
ENSMUSG00000074625	NA	Epidermis	TS-GE
ENSMUSG00000076434	NA	Epidermis	TS-GE
ENSMUSG00000078144	NA	Epidermis	TS-GE
ENSMUSG00000081683	NA	Epidermis	TS-GE
ENSMUSG00000090121	NA	Epidermis	TS-GE
ENSMUSG00000090125	NA	Epidermis	TS-GE
ENSMUSG00000090527	NA	Epidermis	TS-GE
ENSMUSG00000091376	NA	Epidermis	TS-GE
ENSMUSG00000099269	NA	Epidermis	TS-GE
ENSMUSG00000001095	NA	Excretory	TS-GE
ENSMUSG00000002204	NA	Excretory	TS-GE
ENSMUSG00000004341	NA	Excretory	TS-GE
ENSMUSG00000005980	NA	Excretory	TS-GE
ENSMUSG00000006216	NA	Excretory	TS-GE
ENSMUSG00000006269	NA	Excretory	TS-GE
ENSMUSG00000006345	NA	Excretory	TS-GE
ENSMUSG00000006469	NA	Excretory	TS-GE
ENSMUSG00000006574	NA	Excretory	TS-GE
ENSMUSG00000013611	NA	Excretory	TS-GE
ENSMUSG00000017453	NA	Excretory	TS-GE
ENSMUSG00000017868	NA	Excretory	TS-GE
ENSMUSG00000017950	NA	Excretory	TS-GE
ENSMUSG00000018211	NA	Excretory	TS-GE
ENSMUSG00000018459	NA	Excretory	TS-GE
ENSMUSG00000019762	NA	Excretory	TS-GE
ENSMUSG00000020051	NA	Excretory	TS-GE
ENSMUSG00000020609	NA	Excretory	TS-GE
ENSMUSG00000020651	NA	Excretory	TS-GE
ENSMUSG00000021416	NA	Excretory	TS-GE
ENSMUSG00000021490	NA	Excretory	TS-GE
ENSMUSG00000021565	NA	Excretory	TS-GE
ENSMUSG00000021612	NA	Excretory	TS-GE
ENSMUSG00000022218	NA	Excretory	TS-GE
ENSMUSG00000022219	NA	Excretory	TS-GE
ENSMUSG00000022613	NA	Excretory	TS-GE
ENSMUSG00000022821	NA	Excretory	TS-GE
ENSMUSG00000023013	NA	Excretory	TS-GE
ENSMUSG00000023120	NA	Excretory	TS-GE
ENSMUSG00000024131	NA	Excretory	TS-GE
ENSMUSG00000024354	NA	Excretory	TS-GE
ENSMUSG00000024388	NA	Excretory	TS-GE
ENSMUSG00000024485	NA	Excretory	TS-GE
ENSMUSG00000024503	NA	Excretory	TS-GE
ENSMUSG00000024552	NA	Excretory	TS-GE
ENSMUSG00000024694	NA	Excretory	TS-GE
ENSMUSG00000025194	NA	Excretory	TS-GE
ENSMUSG00000025243	NA	Excretory	TS-GE
ENSMUSG00000025927	NA	Excretory	TS-GE
ENSMUSG00000026156	NA	Excretory	TS-GE
ENSMUSG00000026175	NA	Excretory	TS-GE
ENSMUSG00000026188	NA	Excretory	TS-GE
ENSMUSG00000026368	NA	Excretory	TS-GE
ENSMUSG00000026394	NA	Excretory	TS-GE
ENSMUSG00000026692	NA	Excretory	TS-GE
ENSMUSG00000026726	NA	Excretory	TS-GE
ENSMUSG00000027070	NA	Excretory	TS-GE
ENSMUSG00000027202	NA	Excretory	TS-GE
ENSMUSG00000027690	NA	Excretory	TS-GE
ENSMUSG00000027870	NA	Excretory	TS-GE
ENSMUSG00000028238	NA	Excretory	TS-GE
ENSMUSG00000028307	NA	Excretory	TS-GE
ENSMUSG00000029445	NA	Excretory	TS-GE
ENSMUSG00000029553	NA	Excretory	TS-GE
ENSMUSG00000029556	NA	Excretory	TS-GE
ENSMUSG00000029695	NA	Excretory	TS-GE
ENSMUSG00000029700	NA	Excretory	TS-GE
ENSMUSG00000030004	NA	Excretory	TS-GE
ENSMUSG00000030364	NA	Excretory	TS-GE
ENSMUSG00000030492	NA	Excretory	TS-GE
ENSMUSG00000030838	NA	Excretory	TS-GE
ENSMUSG00000030909	NA	Excretory	TS-GE
ENSMUSG00000030945	NA	Excretory	TS-GE
ENSMUSG00000030972	NA	Excretory	TS-GE
ENSMUSG00000031303	NA	Excretory	TS-GE
ENSMUSG00000031384	NA	Excretory	TS-GE
ENSMUSG00000031390	NA	Excretory	TS-GE
ENSMUSG00000031710	NA	Excretory	TS-GE
ENSMUSG00000031766	NA	Excretory	TS-GE
ENSMUSG00000032098	NA	Excretory	TS-GE
ENSMUSG00000032357	NA	Excretory	TS-GE
ENSMUSG00000032372	NA	Excretory	TS-GE
ENSMUSG00000033427	NA	Excretory	TS-GE
ENSMUSG00000033533	NA	Excretory	TS-GE
ENSMUSG00000033726	NA	Excretory	TS-GE
ENSMUSG00000033770	NA	Excretory	TS-GE
ENSMUSG00000034427	NA	Excretory	TS-GE
ENSMUSG00000034456	NA	Excretory	TS-GE
ENSMUSG00000034871	NA	Excretory	TS-GE
ENSMUSG00000035349	NA	Excretory	TS-GE
ENSMUSG00000035472	NA	Excretory	TS-GE
ENSMUSG00000035699	NA	Excretory	TS-GE
ENSMUSG00000035769	NA	Excretory	TS-GE
ENSMUSG00000035878	NA	Excretory	TS-GE
ENSMUSG00000036123	NA	Excretory	TS-GE
ENSMUSG00000036330	NA	Excretory	TS-GE
ENSMUSG00000036853	NA	Excretory	TS-GE
ENSMUSG00000038009	NA	Excretory	TS-GE
ENSMUSG00000038522	NA	Excretory	TS-GE
ENSMUSG00000038528	NA	Excretory	TS-GE
ENSMUSG00000038600	NA	Excretory	TS-GE
ENSMUSG00000039438	NA	Excretory	TS-GE
ENSMUSG00000039783	NA	Excretory	TS-GE
ENSMUSG00000039878	NA	Excretory	TS-GE
ENSMUSG00000041237	NA	Excretory	TS-GE
ENSMUSG00000041698	NA	Excretory	TS-GE
ENSMUSG00000042096	NA	Excretory	TS-GE
ENSMUSG00000042118	NA	Excretory	TS-GE
ENSMUSG00000043144	NA	Excretory	TS-GE
ENSMUSG00000045515	NA	Excretory	TS-GE
ENSMUSG00000046959	NA	Excretory	TS-GE
ENSMUSG00000047638	NA	Excretory	TS-GE
ENSMUSG00000047861	NA	Excretory	TS-GE
ENSMUSG00000048424	NA	Excretory	TS-GE
ENSMUSG00000050866	NA	Excretory	TS-GE
ENSMUSG00000052595	NA	Excretory	TS-GE
ENSMUSG00000054986	NA	Excretory	TS-GE
ENSMUSG00000055137	NA	Excretory	TS-GE
ENSMUSG00000056487	NA	Excretory	TS-GE
ENSMUSG00000057060	NA	Excretory	TS-GE
ENSMUSG00000057228	NA	Excretory	TS-GE
ENSMUSG00000058620	NA	Excretory	TS-GE
ENSMUSG00000060969	NA	Excretory	TS-GE
ENSMUSG00000062410	NA	Excretory	TS-GE
ENSMUSG00000063683	NA	Excretory	TS-GE
ENSMUSG00000063730	NA	Excretory	TS-GE
ENSMUSG00000063851	NA	Excretory	TS-GE
ENSMUSG00000070645	NA	Excretory	TS-GE
ENSMUSG00000074628	NA	Excretory	TS-GE
ENSMUSG00000078650	NA	Excretory	TS-GE
ENSMUSG00000079262	NA	Excretory	TS-GE
ENSMUSG00000079494	NA	Excretory	TS-GE
ENSMUSG00000079495	NA	Excretory	TS-GE
ENSMUSG00000089678	NA	Excretory	TS-GE
ENSMUSG00000089694	NA	Excretory	TS-GE
ENSMUSG00000090817	NA	Excretory	TS-GE
ENSMUSG00000093789	NA	Excretory	TS-GE
ENSMUSG00000095143	NA	Excretory	TS-GE
ENSMUSG00000095388	NA	Excretory	TS-GE
ENSMUSG00000001027	NA	Muscle	TS-GE
ENSMUSG00000001656	NA	Muscle	TS-GE
ENSMUSG00000002500	NA	Muscle	TS-GE
ENSMUSG00000003476	NA	Muscle	TS-GE
ENSMUSG00000004939	NA	Muscle	TS-GE
ENSMUSG00000005628	NA	Muscle	TS-GE
ENSMUSG00000006457	NA	Muscle	TS-GE
ENSMUSG00000006542	NA	Muscle	TS-GE
ENSMUSG00000008658	NA	Muscle	TS-GE
ENSMUSG00000009471	NA	Muscle	TS-GE
ENSMUSG00000010461	NA	Muscle	TS-GE
ENSMUSG00000015843	NA	Muscle	TS-GE
ENSMUSG00000016349	NA	Muscle	TS-GE
ENSMUSG00000019848	NA	Muscle	TS-GE
ENSMUSG00000019932	NA	Muscle	TS-GE
ENSMUSG00000020067	NA	Muscle	TS-GE
ENSMUSG00000020169	NA	Muscle	TS-GE
ENSMUSG00000021622	NA	Muscle	TS-GE
ENSMUSG00000021798	NA	Muscle	TS-GE
ENSMUSG00000022215	NA	Muscle	TS-GE
ENSMUSG00000022464	NA	Muscle	TS-GE
ENSMUSG00000022519	NA	Muscle	TS-GE
ENSMUSG00000024134	NA	Muscle	TS-GE
ENSMUSG00000024210	NA	Muscle	TS-GE
ENSMUSG00000024471	NA	Muscle	TS-GE
ENSMUSG00000025216	NA	Muscle	TS-GE
ENSMUSG00000025229	NA	Muscle	TS-GE
ENSMUSG00000025255	NA	Muscle	TS-GE
ENSMUSG00000025432	NA	Muscle	TS-GE
ENSMUSG00000025777	NA	Muscle	TS-GE
ENSMUSG00000025932	NA	Muscle	TS-GE
ENSMUSG00000025938	NA	Muscle	TS-GE
ENSMUSG00000026100	NA	Muscle	TS-GE
ENSMUSG00000026407	NA	Muscle	TS-GE
ENSMUSG00000026459	NA	Muscle	TS-GE
ENSMUSG00000026564	NA	Muscle	TS-GE
ENSMUSG00000026950	NA	Muscle	TS-GE
ENSMUSG00000027077	NA	Muscle	TS-GE
ENSMUSG00000027832	NA	Muscle	TS-GE
ENSMUSG00000027868	NA	Muscle	TS-GE
ENSMUSG00000027887	NA	Muscle	TS-GE
ENSMUSG00000027895	NA	Muscle	TS-GE
ENSMUSG00000029158	NA	Muscle	TS-GE
ENSMUSG00000029683	NA	Muscle	TS-GE
ENSMUSG00000029862	NA	Muscle	TS-GE
ENSMUSG00000030399	NA	Muscle	TS-GE
ENSMUSG00000030433	NA	Muscle	TS-GE
ENSMUSG00000030470	NA	Muscle	TS-GE
ENSMUSG00000030592	NA	Muscle	TS-GE
ENSMUSG00000030730	NA	Muscle	TS-GE
ENSMUSG00000030785	NA	Muscle	TS-GE
ENSMUSG00000031204	NA	Muscle	TS-GE
ENSMUSG00000031312	NA	Muscle	TS-GE
ENSMUSG00000031382	NA	Muscle	TS-GE
ENSMUSG00000031394	NA	Muscle	TS-GE
ENSMUSG00000031519	NA	Muscle	TS-GE
ENSMUSG00000032889	NA	Muscle	TS-GE
ENSMUSG00000033044	NA	Muscle	TS-GE
ENSMUSG00000033196	NA	Muscle	TS-GE
ENSMUSG00000034460	NA	Muscle	TS-GE
ENSMUSG00000035296	NA	Muscle	TS-GE
ENSMUSG00000035606	NA	Muscle	TS-GE
ENSMUSG00000035923	NA	Muscle	TS-GE
ENSMUSG00000035963	NA	Muscle	TS-GE
ENSMUSG00000037106	NA	Muscle	TS-GE
ENSMUSG00000037406	NA	Muscle	TS-GE
ENSMUSG00000037977	NA	Muscle	TS-GE
ENSMUSG00000038132	NA	Muscle	TS-GE
ENSMUSG00000038201	NA	Muscle	TS-GE
ENSMUSG00000038403	NA	Muscle	TS-GE
ENSMUSG00000038663	NA	Muscle	TS-GE
ENSMUSG00000039496	NA	Muscle	TS-GE
ENSMUSG00000039891	NA	Muscle	TS-GE
ENSMUSG00000040046	NA	Muscle	TS-GE
ENSMUSG00000040113	NA	Muscle	TS-GE
ENSMUSG00000040287	NA	Muscle	TS-GE
ENSMUSG00000041460	NA	Muscle	TS-GE
ENSMUSG00000042476	NA	Muscle	TS-GE
ENSMUSG00000042686	NA	Muscle	TS-GE
ENSMUSG00000042895	NA	Muscle	TS-GE
ENSMUSG00000043639	NA	Muscle	TS-GE
ENSMUSG00000044086	NA	Muscle	TS-GE
ENSMUSG00000044499	NA	Muscle	TS-GE
ENSMUSG00000044938	NA	Muscle	TS-GE
ENSMUSG00000047419	NA	Muscle	TS-GE
ENSMUSG00000047591	NA	Muscle	TS-GE
ENSMUSG00000047746	NA	Muscle	TS-GE
ENSMUSG00000049134	NA	Muscle	TS-GE
ENSMUSG00000049551	NA	Muscle	TS-GE
ENSMUSG00000049641	NA	Muscle	TS-GE
ENSMUSG00000051067	NA	Muscle	TS-GE
ENSMUSG00000051367	NA	Muscle	TS-GE
ENSMUSG00000051747	NA	Muscle	TS-GE
ENSMUSG00000052374	NA	Muscle	TS-GE
ENSMUSG00000053093	NA	Muscle	TS-GE
ENSMUSG00000054978	NA	Muscle	TS-GE
ENSMUSG00000055027	NA	Muscle	TS-GE
ENSMUSG00000055489	NA	Muscle	TS-GE
ENSMUSG00000055775	NA	Muscle	TS-GE
ENSMUSG00000056328	NA	Muscle	TS-GE
ENSMUSG00000056900	NA	Muscle	TS-GE
ENSMUSG00000057003	NA	Muscle	TS-GE
ENSMUSG00000057280	NA	Muscle	TS-GE
ENSMUSG00000059741	NA	Muscle	TS-GE
ENSMUSG00000060180	NA	Muscle	TS-GE
ENSMUSG00000060843	NA	Muscle	TS-GE
ENSMUSG00000061723	NA	Muscle	TS-GE
ENSMUSG00000062093	NA	Muscle	TS-GE
ENSMUSG00000062694	NA	Muscle	TS-GE
ENSMUSG00000062713	NA	Muscle	TS-GE
ENSMUSG00000063821	NA	Muscle	TS-GE
ENSMUSG00000063953	NA	Muscle	TS-GE
ENSMUSG00000071317	NA	Muscle	TS-GE
ENSMUSG00000079055	NA	Muscle	TS-GE
ENSMUSG00000079110	NA	Muscle	TS-GE
ENSMUSG00000091471	NA	Muscle	TS-GE
ENSMUSG00000091712	NA	Muscle	TS-GE
ENSMUSG00000105096	NA	Muscle	TS-GE
ENSMUSG00000000197	NA	Neural	TS-GE
ENSMUSG00000000560	NA	Neural	TS-GE
ENSMUSG00000001260	NA	Neural	TS-GE
ENSMUSG00000001985	NA	Neural	TS-GE
ENSMUSG00000001986	NA	Neural	TS-GE
ENSMUSG00000003279	NA	Neural	TS-GE
ENSMUSG00000003410	NA	Neural	TS-GE
ENSMUSG00000003934	NA	Neural	TS-GE
ENSMUSG00000003974	NA	Neural	TS-GE
ENSMUSG00000004110	NA	Neural	TS-GE
ENSMUSG00000004113	NA	Neural	TS-GE
ENSMUSG00000004267	NA	Neural	TS-GE
ENSMUSG00000004902	NA	Neural	TS-GE
ENSMUSG00000004933	NA	Neural	TS-GE
ENSMUSG00000004961	NA	Neural	TS-GE
ENSMUSG00000005045	NA	Neural	TS-GE
ENSMUSG00000005089	NA	Neural	TS-GE
ENSMUSG00000005357	NA	Neural	TS-GE
ENSMUSG00000006522	NA	Neural	TS-GE
ENSMUSG00000006711	NA	Neural	TS-GE
ENSMUSG00000007021	NA	Neural	TS-GE
ENSMUSG00000007653	NA	Neural	TS-GE
ENSMUSG00000007908	NA	Neural	TS-GE
ENSMUSG00000007944	NA	Neural	TS-GE
ENSMUSG00000008489	NA	Neural	TS-GE
ENSMUSG00000008658	NA	Neural	TS-GE
ENSMUSG00000009075	NA	Neural	TS-GE
ENSMUSG00000009292	NA	Neural	TS-GE
ENSMUSG00000010066	NA	Neural	TS-GE
ENSMUSG00000010505	NA	Neural	TS-GE
ENSMUSG00000010803	NA	Neural	TS-GE
ENSMUSG00000011589	NA	Neural	TS-GE
ENSMUSG00000011751	NA	Neural	TS-GE
ENSMUSG00000014602	NA	Neural	TS-GE
ENSMUSG00000015599	NA	Neural	TS-GE
ENSMUSG00000016150	NA	Neural	TS-GE
ENSMUSG00000016179	NA	Neural	TS-GE
ENSMUSG00000016346	NA	Neural	TS-GE
ENSMUSG00000016349	NA	Neural	TS-GE
ENSMUSG00000017412	NA	Neural	TS-GE
ENSMUSG00000017740	NA	Neural	TS-GE
ENSMUSG00000017943	NA	Neural	TS-GE
ENSMUSG00000018634	NA	Neural	TS-GE
ENSMUSG00000019146	NA	Neural	TS-GE
ENSMUSG00000019232	NA	Neural	TS-GE
ENSMUSG00000019235	NA	Neural	TS-GE
ENSMUSG00000019852	NA	Neural	TS-GE
ENSMUSG00000019874	NA	Neural	TS-GE
ENSMUSG00000019906	NA	Neural	TS-GE
ENSMUSG00000020080	NA	Neural	TS-GE
ENSMUSG00000020135	NA	Neural	TS-GE
ENSMUSG00000020181	NA	Neural	TS-GE
ENSMUSG00000020331	NA	Neural	TS-GE
ENSMUSG00000020374	NA	Neural	TS-GE
ENSMUSG00000020428	NA	Neural	TS-GE
ENSMUSG00000020431	NA	Neural	TS-GE
ENSMUSG00000020436	NA	Neural	TS-GE
ENSMUSG00000020524	NA	Neural	TS-GE
ENSMUSG00000020598	NA	Neural	TS-GE
ENSMUSG00000020684	NA	Neural	TS-GE
ENSMUSG00000020701	NA	Neural	TS-GE
ENSMUSG00000020734	NA	Neural	TS-GE
ENSMUSG00000020950	NA	Neural	TS-GE
ENSMUSG00000021071	NA	Neural	TS-GE
ENSMUSG00000021087	NA	Neural	TS-GE
ENSMUSG00000021198	NA	Neural	TS-GE
ENSMUSG00000021301	NA	Neural	TS-GE
ENSMUSG00000021303	NA	Neural	TS-GE
ENSMUSG00000021313	NA	Neural	TS-GE
ENSMUSG00000021314	NA	Neural	TS-GE
ENSMUSG00000021587	NA	Neural	TS-GE
ENSMUSG00000021680	NA	Neural	TS-GE
ENSMUSG00000021700	NA	Neural	TS-GE
ENSMUSG00000021719	NA	Neural	TS-GE
ENSMUSG00000021730	NA	Neural	TS-GE
ENSMUSG00000021743	NA	Neural	TS-GE
ENSMUSG00000021852	NA	Neural	TS-GE
ENSMUSG00000021991	NA	Neural	TS-GE
ENSMUSG00000022044	NA	Neural	TS-GE
ENSMUSG00000022112	NA	Neural	TS-GE
ENSMUSG00000022208	NA	Neural	TS-GE
ENSMUSG00000022240	NA	Neural	TS-GE
ENSMUSG00000022376	NA	Neural	TS-GE
ENSMUSG00000022416	NA	Neural	TS-GE
ENSMUSG00000022619	NA	Neural	TS-GE
ENSMUSG00000022658	NA	Neural	TS-GE
ENSMUSG00000022696	NA	Neural	TS-GE
ENSMUSG00000022762	NA	Neural	TS-GE
ENSMUSG00000022763	NA	Neural	TS-GE
ENSMUSG00000022829	NA	Neural	TS-GE
ENSMUSG00000022861	NA	Neural	TS-GE
ENSMUSG00000022935	NA	Neural	TS-GE
ENSMUSG00000023033	NA	Neural	TS-GE
ENSMUSG00000023192	NA	Neural	TS-GE
ENSMUSG00000023236	NA	Neural	TS-GE
ENSMUSG00000024109	NA	Neural	TS-GE
ENSMUSG00000024211	NA	Neural	TS-GE
ENSMUSG00000024261	NA	Neural	TS-GE
ENSMUSG00000024268	NA	Neural	TS-GE
ENSMUSG00000024347	NA	Neural	TS-GE
ENSMUSG00000024502	NA	Neural	TS-GE
ENSMUSG00000024530	NA	Neural	TS-GE
ENSMUSG00000025128	NA	Neural	TS-GE
ENSMUSG00000025189	NA	Neural	TS-GE
ENSMUSG00000025318	NA	Neural	TS-GE
ENSMUSG00000025422	NA	Neural	TS-GE
ENSMUSG00000025427	NA	Neural	TS-GE
ENSMUSG00000025475	NA	Neural	TS-GE
ENSMUSG00000025576	NA	Neural	TS-GE
ENSMUSG00000025738	NA	Neural	TS-GE
ENSMUSG00000025777	NA	Neural	TS-GE
ENSMUSG00000025855	NA	Neural	TS-GE
ENSMUSG00000025892	NA	Neural	TS-GE
ENSMUSG00000025909	NA	Neural	TS-GE
ENSMUSG00000026018	NA	Neural	TS-GE
ENSMUSG00000026163	NA	Neural	TS-GE
ENSMUSG00000026188	NA	Neural	TS-GE
ENSMUSG00000026204	NA	Neural	TS-GE
ENSMUSG00000026442	NA	Neural	TS-GE
ENSMUSG00000026452	NA	Neural	TS-GE
ENSMUSG00000026514	NA	Neural	TS-GE
ENSMUSG00000026527	NA	Neural	TS-GE
ENSMUSG00000026764	NA	Neural	TS-GE
ENSMUSG00000026787	NA	Neural	TS-GE
ENSMUSG00000026904	NA	Neural	TS-GE
ENSMUSG00000026959	NA	Neural	TS-GE
ENSMUSG00000027168	NA	Neural	TS-GE
ENSMUSG00000027254	NA	Neural	TS-GE
ENSMUSG00000027273	NA	Neural	TS-GE
ENSMUSG00000027297	NA	Neural	TS-GE
ENSMUSG00000027347	NA	Neural	TS-GE
ENSMUSG00000027438	NA	Neural	TS-GE
ENSMUSG00000027500	NA	Neural	TS-GE
ENSMUSG00000027525	NA	Neural	TS-GE
ENSMUSG00000027581	NA	Neural	TS-GE
ENSMUSG00000027674	NA	Neural	TS-GE
ENSMUSG00000027797	NA	Neural	TS-GE
ENSMUSG00000027895	NA	Neural	TS-GE
ENSMUSG00000027977	NA	Neural	TS-GE
ENSMUSG00000028020	NA	Neural	TS-GE
ENSMUSG00000028176	NA	Neural	TS-GE
ENSMUSG00000028246	NA	Neural	TS-GE
ENSMUSG00000028354	NA	Neural	TS-GE
ENSMUSG00000028528	NA	Neural	TS-GE
ENSMUSG00000028546	NA	Neural	TS-GE
ENSMUSG00000028782	NA	Neural	TS-GE
ENSMUSG00000028785	NA	Neural	TS-GE
ENSMUSG00000029088	NA	Neural	TS-GE
ENSMUSG00000029120	NA	Neural	TS-GE
ENSMUSG00000029121	NA	Neural	TS-GE
ENSMUSG00000029151	NA	Neural	TS-GE
ENSMUSG00000029211	NA	Neural	TS-GE
ENSMUSG00000029212	NA	Neural	TS-GE
ENSMUSG00000029348	NA	Neural	TS-GE
ENSMUSG00000029419	NA	Neural	TS-GE
ENSMUSG00000029420	NA	Neural	TS-GE
ENSMUSG00000029608	NA	Neural	TS-GE
ENSMUSG00000029712	NA	Neural	TS-GE
ENSMUSG00000029757	NA	Neural	TS-GE
ENSMUSG00000030000	NA	Neural	TS-GE
ENSMUSG00000030075	NA	Neural	TS-GE
ENSMUSG00000030092	NA	Neural	TS-GE
ENSMUSG00000030134	NA	Neural	TS-GE
ENSMUSG00000030209	NA	Neural	TS-GE
ENSMUSG00000030226	NA	Neural	TS-GE
ENSMUSG00000030235	NA	Neural	TS-GE
ENSMUSG00000030237	NA	Neural	TS-GE
ENSMUSG00000030302	NA	Neural	TS-GE
ENSMUSG00000030307	NA	Neural	TS-GE
ENSMUSG00000030310	NA	Neural	TS-GE
ENSMUSG00000030350	NA	Neural	TS-GE
ENSMUSG00000030376	NA	Neural	TS-GE
ENSMUSG00000030519	NA	Neural	TS-GE
ENSMUSG00000030638	NA	Neural	TS-GE
ENSMUSG00000030757	NA	Neural	TS-GE
ENSMUSG00000030854	NA	Neural	TS-GE
ENSMUSG00000031026	NA	Neural	TS-GE
ENSMUSG00000031028	NA	Neural	TS-GE
ENSMUSG00000031104	NA	Neural	TS-GE
ENSMUSG00000031144	NA	Neural	TS-GE
ENSMUSG00000031202	NA	Neural	TS-GE
ENSMUSG00000031302	NA	Neural	TS-GE
ENSMUSG00000031376	NA	Neural	TS-GE
ENSMUSG00000031425	NA	Neural	TS-GE
ENSMUSG00000031517	NA	Neural	TS-GE
ENSMUSG00000031772	NA	Neural	TS-GE
ENSMUSG00000032036	NA	Neural	TS-GE
ENSMUSG00000032118	NA	Neural	TS-GE
ENSMUSG00000032297	NA	Neural	TS-GE
ENSMUSG00000032356	NA	Neural	TS-GE
ENSMUSG00000032368	NA	Neural	TS-GE
ENSMUSG00000032452	NA	Neural	TS-GE
ENSMUSG00000032503	NA	Neural	TS-GE
ENSMUSG00000032773	NA	Neural	TS-GE
ENSMUSG00000032890	NA	Neural	TS-GE
ENSMUSG00000033006	NA	Neural	TS-GE
ENSMUSG00000033316	NA	Neural	TS-GE
ENSMUSG00000033342	NA	Neural	TS-GE
ENSMUSG00000033419	NA	Neural	TS-GE
ENSMUSG00000033510	NA	Neural	TS-GE
ENSMUSG00000033569	NA	Neural	TS-GE
ENSMUSG00000033676	NA	Neural	TS-GE
ENSMUSG00000033726	NA	Neural	TS-GE
ENSMUSG00000033805	NA	Neural	TS-GE
ENSMUSG00000033966	NA	Neural	TS-GE
ENSMUSG00000033981	NA	Neural	TS-GE
ENSMUSG00000034098	NA	Neural	TS-GE
ENSMUSG00000034145	NA	Neural	TS-GE
ENSMUSG00000034156	NA	Neural	TS-GE
ENSMUSG00000034310	NA	Neural	TS-GE
ENSMUSG00000034402	NA	Neural	TS-GE
ENSMUSG00000034730	NA	Neural	TS-GE
ENSMUSG00000034799	NA	Neural	TS-GE
ENSMUSG00000034818	NA	Neural	TS-GE
ENSMUSG00000034958	NA	Neural	TS-GE
ENSMUSG00000035246	NA	Neural	TS-GE
ENSMUSG00000035486	NA	Neural	TS-GE
ENSMUSG00000035576	NA	Neural	TS-GE
ENSMUSG00000035653	NA	Neural	TS-GE
ENSMUSG00000035681	NA	Neural	TS-GE
ENSMUSG00000035864	NA	Neural	TS-GE
ENSMUSG00000035964	NA	Neural	TS-GE
ENSMUSG00000036095	NA	Neural	TS-GE
ENSMUSG00000036192	NA	Neural	TS-GE
ENSMUSG00000036298	NA	Neural	TS-GE
ENSMUSG00000036466	NA	Neural	TS-GE
ENSMUSG00000036760	NA	Neural	TS-GE
ENSMUSG00000036766	NA	Neural	TS-GE
ENSMUSG00000036800	NA	Neural	TS-GE
ENSMUSG00000036815	NA	Neural	TS-GE
ENSMUSG00000036902	NA	Neural	TS-GE
ENSMUSG00000036949	NA	Neural	TS-GE
ENSMUSG00000037217	NA	Neural	TS-GE
ENSMUSG00000037386	NA	Neural	TS-GE
ENSMUSG00000037492	NA	Neural	TS-GE
ENSMUSG00000037579	NA	Neural	TS-GE
ENSMUSG00000037771	NA	Neural	TS-GE
ENSMUSG00000037855	NA	Neural	TS-GE
ENSMUSG00000037996	NA	Neural	TS-GE
ENSMUSG00000038077	NA	Neural	TS-GE
ENSMUSG00000038128	NA	Neural	TS-GE
ENSMUSG00000038486	NA	Neural	TS-GE
ENSMUSG00000038602	NA	Neural	TS-GE
ENSMUSG00000038665	NA	Neural	TS-GE
ENSMUSG00000038738	NA	Neural	TS-GE
ENSMUSG00000038916	NA	Neural	TS-GE
ENSMUSG00000039058	NA	Neural	TS-GE
ENSMUSG00000039154	NA	Neural	TS-GE
ENSMUSG00000039579	NA	Neural	TS-GE
ENSMUSG00000039716	NA	Neural	TS-GE
ENSMUSG00000039717	NA	Neural	TS-GE
ENSMUSG00000039809	NA	Neural	TS-GE
ENSMUSG00000039838	NA	Neural	TS-GE
ENSMUSG00000039860	NA	Neural	TS-GE
ENSMUSG00000039913	NA	Neural	TS-GE
ENSMUSG00000040035	NA	Neural	TS-GE
ENSMUSG00000040136	NA	Neural	TS-GE
ENSMUSG00000040276	NA	Neural	TS-GE
ENSMUSG00000040640	NA	Neural	TS-GE
ENSMUSG00000040724	NA	Neural	TS-GE
ENSMUSG00000040797	NA	Neural	TS-GE
ENSMUSG00000040867	NA	Neural	TS-GE
ENSMUSG00000040907	NA	Neural	TS-GE
ENSMUSG00000041380	NA	Neural	TS-GE
ENSMUSG00000041552	NA	Neural	TS-GE
ENSMUSG00000041556	NA	Neural	TS-GE
ENSMUSG00000041670	NA	Neural	TS-GE
ENSMUSG00000041708	NA	Neural	TS-GE
ENSMUSG00000041771	NA	Neural	TS-GE
ENSMUSG00000041911	NA	Neural	TS-GE
ENSMUSG00000041923	NA	Neural	TS-GE
ENSMUSG00000041986	NA	Neural	TS-GE
ENSMUSG00000042078	NA	Neural	TS-GE
ENSMUSG00000042388	NA	Neural	TS-GE
ENSMUSG00000042532	NA	Neural	TS-GE
ENSMUSG00000042604	NA	Neural	TS-GE
ENSMUSG00000042671	NA	Neural	TS-GE
ENSMUSG00000042743	NA	Neural	TS-GE
ENSMUSG00000042763	NA	Neural	TS-GE
ENSMUSG00000042846	NA	Neural	TS-GE
ENSMUSG00000042873	NA	Neural	TS-GE
ENSMUSG00000043463	NA	Neural	TS-GE
ENSMUSG00000043670	NA	Neural	TS-GE
ENSMUSG00000043843	NA	Neural	TS-GE
ENSMUSG00000044060	NA	Neural	TS-GE
ENSMUSG00000044352	NA	Neural	TS-GE
ENSMUSG00000044528	NA	Neural	TS-GE
ENSMUSG00000044647	NA	Neural	TS-GE
ENSMUSG00000044667	NA	Neural	TS-GE
ENSMUSG00000044681	NA	Neural	TS-GE
ENSMUSG00000044912	NA	Neural	TS-GE
ENSMUSG00000045009	NA	Neural	TS-GE
ENSMUSG00000045083	NA	Neural	TS-GE
ENSMUSG00000045349	NA	Neural	TS-GE
ENSMUSG00000045515	NA	Neural	TS-GE
ENSMUSG00000045967	NA	Neural	TS-GE
ENSMUSG00000045994	NA	Neural	TS-GE
ENSMUSG00000046321	NA	Neural	TS-GE
ENSMUSG00000046378	NA	Neural	TS-GE
ENSMUSG00000046709	NA	Neural	TS-GE
ENSMUSG00000046844	NA	Neural	TS-GE
ENSMUSG00000047013	NA	Neural	TS-GE
ENSMUSG00000047261	NA	Neural	TS-GE
ENSMUSG00000047495	NA	Neural	TS-GE
ENSMUSG00000047842	NA	Neural	TS-GE
ENSMUSG00000047976	NA	Neural	TS-GE
ENSMUSG00000048148	NA	Neural	TS-GE
ENSMUSG00000048385	NA	Neural	TS-GE
ENSMUSG00000048814	NA	Neural	TS-GE
ENSMUSG00000048895	NA	Neural	TS-GE
ENSMUSG00000048978	NA	Neural	TS-GE
ENSMUSG00000049148	NA	Neural	TS-GE
ENSMUSG00000049176	NA	Neural	TS-GE
ENSMUSG00000049252	NA	Neural	TS-GE
ENSMUSG00000049336	NA	Neural	TS-GE
ENSMUSG00000049630	NA	Neural	TS-GE
ENSMUSG00000050132	NA	Neural	TS-GE
ENSMUSG00000050138	NA	Neural	TS-GE
ENSMUSG00000050321	NA	Neural	TS-GE
ENSMUSG00000050357	NA	Neural	TS-GE
ENSMUSG00000050822	NA	Neural	TS-GE
ENSMUSG00000050967	NA	Neural	TS-GE
ENSMUSG00000051062	NA	Neural	TS-GE
ENSMUSG00000051067	NA	Neural	TS-GE
ENSMUSG00000051111	NA	Neural	TS-GE
ENSMUSG00000051401	NA	Neural	TS-GE
ENSMUSG00000051527	NA	Neural	TS-GE
ENSMUSG00000052301	NA	Neural	TS-GE
ENSMUSG00000052387	NA	Neural	TS-GE
ENSMUSG00000052551	NA	Neural	TS-GE
ENSMUSG00000052581	NA	Neural	TS-GE
ENSMUSG00000052613	NA	Neural	TS-GE
ENSMUSG00000052981	NA	Neural	TS-GE
ENSMUSG00000053024	NA	Neural	TS-GE
ENSMUSG00000053025	NA	Neural	TS-GE
ENSMUSG00000053046	NA	Neural	TS-GE
ENSMUSG00000053395	NA	Neural	TS-GE
ENSMUSG00000053465	NA	Neural	TS-GE
ENSMUSG00000053519	NA	Neural	TS-GE
ENSMUSG00000053693	NA	Neural	TS-GE
ENSMUSG00000053825	NA	Neural	TS-GE
ENSMUSG00000054162	NA	Neural	TS-GE
ENSMUSG00000054423	NA	Neural	TS-GE
ENSMUSG00000055022	NA	Neural	TS-GE
ENSMUSG00000055078	NA	Neural	TS-GE
ENSMUSG00000055333	NA	Neural	TS-GE
ENSMUSG00000055430	NA	Neural	TS-GE
ENSMUSG00000055567	NA	Neural	TS-GE
ENSMUSG00000055733	NA	Neural	TS-GE
ENSMUSG00000056004	NA	Neural	TS-GE
ENSMUSG00000056073	NA	Neural	TS-GE
ENSMUSG00000056158	NA	Neural	TS-GE
ENSMUSG00000056222	NA	Neural	TS-GE
ENSMUSG00000056258	NA	Neural	TS-GE
ENSMUSG00000056296	NA	Neural	TS-GE
ENSMUSG00000056553	NA	Neural	TS-GE
ENSMUSG00000056755	NA	Neural	TS-GE
ENSMUSG00000057060	NA	Neural	TS-GE
ENSMUSG00000057182	NA	Neural	TS-GE
ENSMUSG00000057455	NA	Neural	TS-GE
ENSMUSG00000058248	NA	Neural	TS-GE
ENSMUSG00000058589	NA	Neural	TS-GE
ENSMUSG00000058656	NA	Neural	TS-GE
ENSMUSG00000058897	NA	Neural	TS-GE
ENSMUSG00000059003	NA	Neural	TS-GE
ENSMUSG00000059361	NA	Neural	TS-GE
ENSMUSG00000059742	NA	Neural	TS-GE
ENSMUSG00000059921	NA	Neural	TS-GE
ENSMUSG00000060371	NA	Neural	TS-GE
ENSMUSG00000060780	NA	Neural	TS-GE
ENSMUSG00000060882	NA	Neural	TS-GE
ENSMUSG00000060988	NA	Neural	TS-GE
ENSMUSG00000061524	NA	Neural	TS-GE
ENSMUSG00000061576	NA	Neural	TS-GE
ENSMUSG00000061578	NA	Neural	TS-GE
ENSMUSG00000061601	NA	Neural	TS-GE
ENSMUSG00000061911	NA	Neural	TS-GE
ENSMUSG00000062044	NA	Neural	TS-GE
ENSMUSG00000062151	NA	Neural	TS-GE
ENSMUSG00000062380	NA	Neural	TS-GE
ENSMUSG00000062444	NA	Neural	TS-GE
ENSMUSG00000062591	NA	Neural	TS-GE
ENSMUSG00000063063	NA	Neural	TS-GE
ENSMUSG00000063239	NA	Neural	TS-GE
ENSMUSG00000063626	NA	Neural	TS-GE
ENSMUSG00000063887	NA	Neural	TS-GE
ENSMUSG00000063919	NA	Neural	TS-GE
ENSMUSG00000064293	NA	Neural	TS-GE
ENSMUSG00000064329	NA	Neural	TS-GE
ENSMUSG00000066189	NA	Neural	TS-GE
ENSMUSG00000066392	NA	Neural	TS-GE
ENSMUSG00000068748	NA	Neural	TS-GE
ENSMUSG00000069072	NA	Neural	TS-GE
ENSMUSG00000069670	NA	Neural	TS-GE
ENSMUSG00000070498	NA	Neural	TS-GE
ENSMUSG00000070695	NA	Neural	TS-GE
ENSMUSG00000070880	NA	Neural	TS-GE
ENSMUSG00000071658	NA	Neural	TS-GE
ENSMUSG00000071862	NA	Neural	TS-GE
ENSMUSG00000072437	NA	Neural	TS-GE
ENSMUSG00000073514	NA	Neural	TS-GE
ENSMUSG00000074505	NA	Neural	TS-GE
ENSMUSG00000074637	NA	Neural	TS-GE
ENSMUSG00000074657	NA	Neural	TS-GE
ENSMUSG00000075318	NA	Neural	TS-GE
ENSMUSG00000078235	NA	Neural	TS-GE
ENSMUSG00000078591	NA	Neural	TS-GE
ENSMUSG00000078816	NA	Neural	TS-GE
ENSMUSG00000079055	NA	Neural	TS-GE
ENSMUSG00000079157	NA	Neural	TS-GE
ENSMUSG00000079598	NA	Neural	TS-GE
ENSMUSG00000079657	NA	Neural	TS-GE
ENSMUSG00000082229	NA	Neural	TS-GE
ENSMUSG00000086228	NA	Neural	TS-GE
ENSMUSG00000087141	NA	Neural	TS-GE
ENSMUSG00000090071	NA	Neural	TS-GE
ENSMUSG00000091712	NA	Neural	TS-GE
ENSMUSG00000094626	NA	Neural	TS-GE
ENSMUSG00000095139	NA	Neural	TS-GE
ENSMUSG00000096847	NA	Neural	TS-GE
ENSMUSG00000096914	NA	Neural	TS-GE
ENSMUSG00000106379	NA	Neural	TS-GE
ENSMUSG00000001985	NA	Ovary	TS-GE
ENSMUSG00000003555	NA	Ovary	TS-GE
ENSMUSG00000010342	NA	Ovary	TS-GE
ENSMUSG00000014782	NA	Ovary	TS-GE
ENSMUSG00000019789	NA	Ovary	TS-GE
ENSMUSG00000022996	NA	Ovary	TS-GE
ENSMUSG00000024107	NA	Ovary	TS-GE
ENSMUSG00000024598	NA	Ovary	TS-GE
ENSMUSG00000025094	NA	Ovary	TS-GE
ENSMUSG00000026398	NA	Ovary	TS-GE
ENSMUSG00000026751	NA	Ovary	TS-GE
ENSMUSG00000027870	NA	Ovary	TS-GE
ENSMUSG00000027871	NA	Ovary	TS-GE
ENSMUSG00000028036	NA	Ovary	TS-GE
ENSMUSG00000029736	NA	Ovary	TS-GE
ENSMUSG00000031104	NA	Ovary	TS-GE
ENSMUSG00000031162	NA	Ovary	TS-GE
ENSMUSG00000031189	NA	Ovary	TS-GE
ENSMUSG00000031574	NA	Ovary	TS-GE
ENSMUSG00000032496	NA	Ovary	TS-GE
ENSMUSG00000032937	NA	Ovary	TS-GE
ENSMUSG00000034968	NA	Ovary	TS-GE
ENSMUSG00000035277	NA	Ovary	TS-GE
ENSMUSG00000041324	NA	Ovary	TS-GE
ENSMUSG00000045291	NA	Ovary	TS-GE
ENSMUSG00000050397	NA	Ovary	TS-GE
ENSMUSG00000053441	NA	Ovary	TS-GE
ENSMUSG00000054087	NA	Ovary	TS-GE
ENSMUSG00000054986	NA	Ovary	TS-GE
ENSMUSG00000055430	NA	Ovary	TS-GE
ENSMUSG00000057534	NA	Ovary	TS-GE
ENSMUSG00000060985	NA	Ovary	TS-GE
ENSMUSG00000074060	NA	Ovary	TS-GE
ENSMUSG00000074369	NA	Ovary	TS-GE
ENSMUSG00000074480	NA	Ovary	TS-GE
ENSMUSG00000074607	NA	Ovary	TS-GE
ENSMUSG00000074895	NA	Ovary	TS-GE
ENSMUSG00000079654	NA	Ovary	TS-GE
ENSMUSG00000105589	NA	Ovary	TS-GE
ENSMUSG00000109941	NA	Ovary	TS-GE
ENSMUSG00000000037	NA	Testis	TS-GE
ENSMUSG00000000049	NA	Testis	TS-GE
ENSMUSG00000000730	NA	Testis	TS-GE
ENSMUSG00000000942	NA	Testis	TS-GE
ENSMUSG00000001558	NA	Testis	TS-GE
ENSMUSG00000001948	NA	Testis	TS-GE
ENSMUSG00000002076	NA	Testis	TS-GE
ENSMUSG00000002190	NA	Testis	TS-GE
ENSMUSG00000003341	NA	Testis	TS-GE
ENSMUSG00000003354	NA	Testis	TS-GE
ENSMUSG00000003436	NA	Testis	TS-GE
ENSMUSG00000003555	NA	Testis	TS-GE
ENSMUSG00000004341	NA	Testis	TS-GE
ENSMUSG00000004347	NA	Testis	TS-GE
ENSMUSG00000005045	NA	Testis	TS-GE
ENSMUSG00000005237	NA	Testis	TS-GE
ENSMUSG00000005493	NA	Testis	TS-GE
ENSMUSG00000005883	NA	Testis	TS-GE
ENSMUSG00000006269	NA	Testis	TS-GE
ENSMUSG00000006784	NA	Testis	TS-GE
ENSMUSG00000007033	NA	Testis	TS-GE
ENSMUSG00000007107	NA	Testis	TS-GE
ENSMUSG00000007591	NA	Testis	TS-GE
ENSMUSG00000008482	NA	Testis	TS-GE
ENSMUSG00000008813	NA	Testis	TS-GE
ENSMUSG00000009070	NA	Testis	TS-GE
ENSMUSG00000009596	NA	Testis	TS-GE
ENSMUSG00000009941	NA	Testis	TS-GE
ENSMUSG00000010044	NA	Testis	TS-GE
ENSMUSG00000010136	NA	Testis	TS-GE
ENSMUSG00000010342	NA	Testis	TS-GE
ENSMUSG00000010461	NA	Testis	TS-GE
ENSMUSG00000010592	NA	Testis	TS-GE
ENSMUSG00000010796	NA	Testis	TS-GE
ENSMUSG00000010841	NA	Testis	TS-GE
ENSMUSG00000011154	NA	Testis	TS-GE
ENSMUSG00000011486	NA	Testis	TS-GE
ENSMUSG00000012777	NA	Testis	TS-GE
ENSMUSG00000013415	NA	Testis	TS-GE
ENSMUSG00000014030	NA	Testis	TS-GE
ENSMUSG00000014529	NA	Testis	TS-GE
ENSMUSG00000014782	NA	Testis	TS-GE
ENSMUSG00000015365	NA	Testis	TS-GE
ENSMUSG00000015599	NA	Testis	TS-GE
ENSMUSG00000015980	NA	Testis	TS-GE
ENSMUSG00000016526	NA	Testis	TS-GE
ENSMUSG00000017832	NA	Testis	TS-GE
ENSMUSG00000019027	NA	Testis	TS-GE
ENSMUSG00000019178	NA	Testis	TS-GE
ENSMUSG00000019865	NA	Testis	TS-GE
ENSMUSG00000019906	NA	Testis	TS-GE
ENSMUSG00000019936	NA	Testis	TS-GE
ENSMUSG00000020389	NA	Testis	TS-GE
ENSMUSG00000020419	NA	Testis	TS-GE
ENSMUSG00000020481	NA	Testis	TS-GE
ENSMUSG00000020562	NA	Testis	TS-GE
ENSMUSG00000020633	NA	Testis	TS-GE
ENSMUSG00000020636	NA	Testis	TS-GE
ENSMUSG00000020639	NA	Testis	TS-GE
ENSMUSG00000020698	NA	Testis	TS-GE
ENSMUSG00000020728	NA	Testis	TS-GE
ENSMUSG00000020799	NA	Testis	TS-GE
ENSMUSG00000020805	NA	Testis	TS-GE
ENSMUSG00000020867	NA	Testis	TS-GE
ENSMUSG00000020904	NA	Testis	TS-GE
ENSMUSG00000020930	NA	Testis	TS-GE
ENSMUSG00000020945	NA	Testis	TS-GE
ENSMUSG00000021056	NA	Testis	TS-GE
ENSMUSG00000021078	NA	Testis	TS-GE
ENSMUSG00000021090	NA	Testis	TS-GE
ENSMUSG00000021363	NA	Testis	TS-GE
ENSMUSG00000021758	NA	Testis	TS-GE
ENSMUSG00000021790	NA	Testis	TS-GE
ENSMUSG00000021791	NA	Testis	TS-GE
ENSMUSG00000021879	NA	Testis	TS-GE
ENSMUSG00000021902	NA	Testis	TS-GE
ENSMUSG00000021940	NA	Testis	TS-GE
ENSMUSG00000022021	NA	Testis	TS-GE
ENSMUSG00000022155	NA	Testis	TS-GE
ENSMUSG00000022236	NA	Testis	TS-GE
ENSMUSG00000022269	NA	Testis	TS-GE
ENSMUSG00000022322	NA	Testis	TS-GE
ENSMUSG00000022375	NA	Testis	TS-GE
ENSMUSG00000022388	NA	Testis	TS-GE
ENSMUSG00000022429	NA	Testis	TS-GE
ENSMUSG00000022431	NA	Testis	TS-GE
ENSMUSG00000022432	NA	Testis	TS-GE
ENSMUSG00000022439	NA	Testis	TS-GE
ENSMUSG00000022455	NA	Testis	TS-GE
ENSMUSG00000022487	NA	Testis	TS-GE
ENSMUSG00000022518	NA	Testis	TS-GE
ENSMUSG00000022619	NA	Testis	TS-GE
ENSMUSG00000022783	NA	Testis	TS-GE
ENSMUSG00000022805	NA	Testis	TS-GE
ENSMUSG00000022832	NA	Testis	TS-GE
ENSMUSG00000023084	NA	Testis	TS-GE
ENSMUSG00000023350	NA	Testis	TS-GE
ENSMUSG00000023403	NA	Testis	TS-GE
ENSMUSG00000023467	NA	Testis	TS-GE
ENSMUSG00000023931	NA	Testis	TS-GE
ENSMUSG00000023949	NA	Testis	TS-GE
ENSMUSG00000023999	NA	Testis	TS-GE
ENSMUSG00000024033	NA	Testis	TS-GE
ENSMUSG00000024154	NA	Testis	TS-GE
ENSMUSG00000024155	NA	Testis	TS-GE
ENSMUSG00000024207	NA	Testis	TS-GE
ENSMUSG00000024209	NA	Testis	TS-GE
ENSMUSG00000024227	NA	Testis	TS-GE
ENSMUSG00000024233	NA	Testis	TS-GE
ENSMUSG00000024430	NA	Testis	TS-GE
ENSMUSG00000024510	NA	Testis	TS-GE
ENSMUSG00000024532	NA	Testis	TS-GE
ENSMUSG00000024552	NA	Testis	TS-GE
ENSMUSG00000024598	NA	Testis	TS-GE
ENSMUSG00000024815	NA	Testis	TS-GE
ENSMUSG00000024905	NA	Testis	TS-GE
ENSMUSG00000025038	NA	Testis	TS-GE
ENSMUSG00000025043	NA	Testis	TS-GE
ENSMUSG00000025069	NA	Testis	TS-GE
ENSMUSG00000025257	NA	Testis	TS-GE
ENSMUSG00000025482	NA	Testis	TS-GE
ENSMUSG00000025519	NA	Testis	TS-GE
ENSMUSG00000025527	NA	Testis	TS-GE
ENSMUSG00000025909	NA	Testis	TS-GE
ENSMUSG00000025912	NA	Testis	TS-GE
ENSMUSG00000025916	NA	Testis	TS-GE
ENSMUSG00000025977	NA	Testis	TS-GE
ENSMUSG00000026018	NA	Testis	TS-GE
ENSMUSG00000026063	NA	Testis	TS-GE
ENSMUSG00000026163	NA	Testis	TS-GE
ENSMUSG00000026301	NA	Testis	TS-GE
ENSMUSG00000026331	NA	Testis	TS-GE
ENSMUSG00000026336	NA	Testis	TS-GE
ENSMUSG00000026546	NA	Testis	TS-GE
ENSMUSG00000026567	NA	Testis	TS-GE
ENSMUSG00000026572	NA	Testis	TS-GE
ENSMUSG00000026611	NA	Testis	TS-GE
ENSMUSG00000026650	NA	Testis	TS-GE
ENSMUSG00000026679	NA	Testis	TS-GE
ENSMUSG00000026774	NA	Testis	TS-GE
ENSMUSG00000026807	NA	Testis	TS-GE
ENSMUSG00000026831	NA	Testis	TS-GE
ENSMUSG00000026894	NA	Testis	TS-GE
ENSMUSG00000026940	NA	Testis	TS-GE
ENSMUSG00000027071	NA	Testis	TS-GE
ENSMUSG00000027157	NA	Testis	TS-GE
ENSMUSG00000027344	NA	Testis	TS-GE
ENSMUSG00000027379	NA	Testis	TS-GE
ENSMUSG00000027431	NA	Testis	TS-GE
ENSMUSG00000027443	NA	Testis	TS-GE
ENSMUSG00000027444	NA	Testis	TS-GE
ENSMUSG00000027445	NA	Testis	TS-GE
ENSMUSG00000027480	NA	Testis	TS-GE
ENSMUSG00000027518	NA	Testis	TS-GE
ENSMUSG00000027528	NA	Testis	TS-GE
ENSMUSG00000027530	NA	Testis	TS-GE
ENSMUSG00000027606	NA	Testis	TS-GE
ENSMUSG00000027674	NA	Testis	TS-GE
ENSMUSG00000027676	NA	Testis	TS-GE
ENSMUSG00000027702	NA	Testis	TS-GE
ENSMUSG00000027793	NA	Testis	TS-GE
ENSMUSG00000027867	NA	Testis	TS-GE
ENSMUSG00000027869	NA	Testis	TS-GE
ENSMUSG00000027880	NA	Testis	TS-GE
ENSMUSG00000027886	NA	Testis	TS-GE
ENSMUSG00000027938	NA	Testis	TS-GE
ENSMUSG00000027939	NA	Testis	TS-GE
ENSMUSG00000027971	NA	Testis	TS-GE
ENSMUSG00000027973	NA	Testis	TS-GE
ENSMUSG00000027977	NA	Testis	TS-GE
ENSMUSG00000028109	NA	Testis	TS-GE
ENSMUSG00000028141	NA	Testis	TS-GE
ENSMUSG00000028259	NA	Testis	TS-GE
ENSMUSG00000028287	NA	Testis	TS-GE
ENSMUSG00000028294	NA	Testis	TS-GE
ENSMUSG00000028310	NA	Testis	TS-GE
ENSMUSG00000028354	NA	Testis	TS-GE
ENSMUSG00000028457	NA	Testis	TS-GE
ENSMUSG00000028492	NA	Testis	TS-GE
ENSMUSG00000028523	NA	Testis	TS-GE
ENSMUSG00000028589	NA	Testis	TS-GE
ENSMUSG00000028678	NA	Testis	TS-GE
ENSMUSG00000028718	NA	Testis	TS-GE
ENSMUSG00000028730	NA	Testis	TS-GE
ENSMUSG00000028758	NA	Testis	TS-GE
ENSMUSG00000028845	NA	Testis	TS-GE
ENSMUSG00000029134	NA	Testis	TS-GE
ENSMUSG00000029151	NA	Testis	TS-GE
ENSMUSG00000029182	NA	Testis	TS-GE
ENSMUSG00000029206	NA	Testis	TS-GE
ENSMUSG00000029235	NA	Testis	TS-GE
ENSMUSG00000029279	NA	Testis	TS-GE
ENSMUSG00000029477	NA	Testis	TS-GE
ENSMUSG00000029503	NA	Testis	TS-GE
ENSMUSG00000029517	NA	Testis	TS-GE
ENSMUSG00000029601	NA	Testis	TS-GE
ENSMUSG00000029658	NA	Testis	TS-GE
ENSMUSG00000029678	NA	Testis	TS-GE
ENSMUSG00000029679	NA	Testis	TS-GE
ENSMUSG00000029682	NA	Testis	TS-GE
ENSMUSG00000029707	NA	Testis	TS-GE
ENSMUSG00000029814	NA	Testis	TS-GE
ENSMUSG00000030125	NA	Testis	TS-GE
ENSMUSG00000030230	NA	Testis	TS-GE
ENSMUSG00000030376	NA	Testis	TS-GE
ENSMUSG00000030491	NA	Testis	TS-GE
ENSMUSG00000030510	NA	Testis	TS-GE
ENSMUSG00000030638	NA	Testis	TS-GE
ENSMUSG00000030708	NA	Testis	TS-GE
ENSMUSG00000030757	NA	Testis	TS-GE
ENSMUSG00000030851	NA	Testis	TS-GE
ENSMUSG00000030994	NA	Testis	TS-GE
ENSMUSG00000031026	NA	Testis	TS-GE
ENSMUSG00000031027	NA	Testis	TS-GE
ENSMUSG00000031162	NA	Testis	TS-GE
ENSMUSG00000031181	NA	Testis	TS-GE
ENSMUSG00000031204	NA	Testis	TS-GE
ENSMUSG00000031233	NA	Testis	TS-GE
ENSMUSG00000031384	NA	Testis	TS-GE
ENSMUSG00000031430	NA	Testis	TS-GE
ENSMUSG00000031518	NA	Testis	TS-GE
ENSMUSG00000031576	NA	Testis	TS-GE
ENSMUSG00000031727	NA	Testis	TS-GE
ENSMUSG00000031786	NA	Testis	TS-GE
ENSMUSG00000031831	NA	Testis	TS-GE
ENSMUSG00000031845	NA	Testis	TS-GE
ENSMUSG00000031849	NA	Testis	TS-GE
ENSMUSG00000031898	NA	Testis	TS-GE
ENSMUSG00000031966	NA	Testis	TS-GE
ENSMUSG00000032101	NA	Testis	TS-GE
ENSMUSG00000032221	NA	Testis	TS-GE
ENSMUSG00000032297	NA	Testis	TS-GE
ENSMUSG00000032514	NA	Testis	TS-GE
ENSMUSG00000032530	NA	Testis	TS-GE
ENSMUSG00000032566	NA	Testis	TS-GE
ENSMUSG00000032889	NA	Testis	TS-GE
ENSMUSG00000033276	NA	Testis	TS-GE
ENSMUSG00000033644	NA	Testis	TS-GE
ENSMUSG00000033688	NA	Testis	TS-GE
ENSMUSG00000033794	NA	Testis	TS-GE
ENSMUSG00000033826	NA	Testis	TS-GE
ENSMUSG00000033882	NA	Testis	TS-GE
ENSMUSG00000033949	NA	Testis	TS-GE
ENSMUSG00000033966	NA	Testis	TS-GE
ENSMUSG00000033987	NA	Testis	TS-GE
ENSMUSG00000034145	NA	Testis	TS-GE
ENSMUSG00000034212	NA	Testis	TS-GE
ENSMUSG00000034227	NA	Testis	TS-GE
ENSMUSG00000034467	NA	Testis	TS-GE
ENSMUSG00000034773	NA	Testis	TS-GE
ENSMUSG00000034813	NA	Testis	TS-GE
ENSMUSG00000034818	NA	Testis	TS-GE
ENSMUSG00000035057	NA	Testis	TS-GE
ENSMUSG00000035394	NA	Testis	TS-GE
ENSMUSG00000035435	NA	Testis	TS-GE
ENSMUSG00000035472	NA	Testis	TS-GE
ENSMUSG00000035491	NA	Testis	TS-GE
ENSMUSG00000035560	NA	Testis	TS-GE
ENSMUSG00000035578	NA	Testis	TS-GE
ENSMUSG00000035582	NA	Testis	TS-GE
ENSMUSG00000036013	NA	Testis	TS-GE
ENSMUSG00000036168	NA	Testis	TS-GE
ENSMUSG00000036551	NA	Testis	TS-GE
ENSMUSG00000036598	NA	Testis	TS-GE
ENSMUSG00000036743	NA	Testis	TS-GE
ENSMUSG00000036800	NA	Testis	TS-GE
ENSMUSG00000036872	NA	Testis	TS-GE
ENSMUSG00000036924	NA	Testis	TS-GE
ENSMUSG00000036928	NA	Testis	TS-GE
ENSMUSG00000036962	NA	Testis	TS-GE
ENSMUSG00000037101	NA	Testis	TS-GE
ENSMUSG00000037143	NA	Testis	TS-GE
ENSMUSG00000037167	NA	Testis	TS-GE
ENSMUSG00000037196	NA	Testis	TS-GE
ENSMUSG00000037418	NA	Testis	TS-GE
ENSMUSG00000037568	NA	Testis	TS-GE
ENSMUSG00000037578	NA	Testis	TS-GE
ENSMUSG00000037683	NA	Testis	TS-GE
ENSMUSG00000037708	NA	Testis	TS-GE
ENSMUSG00000037801	NA	Testis	TS-GE
ENSMUSG00000038011	NA	Testis	TS-GE
ENSMUSG00000038044	NA	Testis	TS-GE
ENSMUSG00000038180	NA	Testis	TS-GE
ENSMUSG00000038246	NA	Testis	TS-GE
ENSMUSG00000038756	NA	Testis	TS-GE
ENSMUSG00000038997	NA	Testis	TS-GE
ENSMUSG00000039110	NA	Testis	TS-GE
ENSMUSG00000039179	NA	Testis	TS-GE
ENSMUSG00000039198	NA	Testis	TS-GE
ENSMUSG00000039200	NA	Testis	TS-GE
ENSMUSG00000039209	NA	Testis	TS-GE
ENSMUSG00000039224	NA	Testis	TS-GE
ENSMUSG00000039330	NA	Testis	TS-GE
ENSMUSG00000039391	NA	Testis	TS-GE
ENSMUSG00000039543	NA	Testis	TS-GE
ENSMUSG00000039632	NA	Testis	TS-GE
ENSMUSG00000039716	NA	Testis	TS-GE
ENSMUSG00000039720	NA	Testis	TS-GE
ENSMUSG00000039963	NA	Testis	TS-GE
ENSMUSG00000040013	NA	Testis	TS-GE
ENSMUSG00000040231	NA	Testis	TS-GE
ENSMUSG00000040364	NA	Testis	TS-GE
ENSMUSG00000040473	NA	Testis	TS-GE
ENSMUSG00000040514	NA	Testis	TS-GE
ENSMUSG00000040594	NA	Testis	TS-GE
ENSMUSG00000040629	NA	Testis	TS-GE
ENSMUSG00000040812	NA	Testis	TS-GE
ENSMUSG00000040866	NA	Testis	TS-GE
ENSMUSG00000040985	NA	Testis	TS-GE
ENSMUSG00000041138	NA	Testis	TS-GE
ENSMUSG00000041144	NA	Testis	TS-GE
ENSMUSG00000041323	NA	Testis	TS-GE
ENSMUSG00000041556	NA	Testis	TS-GE
ENSMUSG00000041566	NA	Testis	TS-GE
ENSMUSG00000041703	NA	Testis	TS-GE
ENSMUSG00000041791	NA	Testis	TS-GE
ENSMUSG00000041809	NA	Testis	TS-GE
ENSMUSG00000041923	NA	Testis	TS-GE
ENSMUSG00000042078	NA	Testis	TS-GE
ENSMUSG00000042189	NA	Testis	TS-GE
ENSMUSG00000042213	NA	Testis	TS-GE
ENSMUSG00000042581	NA	Testis	TS-GE
ENSMUSG00000042707	NA	Testis	TS-GE
ENSMUSG00000042708	NA	Testis	TS-GE
ENSMUSG00000043003	NA	Testis	TS-GE
ENSMUSG00000043020	NA	Testis	TS-GE
ENSMUSG00000043036	NA	Testis	TS-GE
ENSMUSG00000043410	NA	Testis	TS-GE
ENSMUSG00000043429	NA	Testis	TS-GE
ENSMUSG00000043541	NA	Testis	TS-GE
ENSMUSG00000043648	NA	Testis	TS-GE
ENSMUSG00000043753	NA	Testis	TS-GE
ENSMUSG00000044186	NA	Testis	TS-GE
ENSMUSG00000044201	NA	Testis	TS-GE
ENSMUSG00000044362	NA	Testis	TS-GE
ENSMUSG00000044526	NA	Testis	TS-GE
ENSMUSG00000044624	NA	Testis	TS-GE
ENSMUSG00000044647	NA	Testis	TS-GE
ENSMUSG00000045275	NA	Testis	TS-GE
ENSMUSG00000045336	NA	Testis	TS-GE
ENSMUSG00000045467	NA	Testis	TS-GE
ENSMUSG00000045521	NA	Testis	TS-GE
ENSMUSG00000045620	NA	Testis	TS-GE
ENSMUSG00000045662	NA	Testis	TS-GE
ENSMUSG00000045797	NA	Testis	TS-GE
ENSMUSG00000045835	NA	Testis	TS-GE
ENSMUSG00000045915	NA	Testis	TS-GE
ENSMUSG00000046173	NA	Testis	TS-GE
ENSMUSG00000046192	NA	Testis	TS-GE
ENSMUSG00000046196	NA	Testis	TS-GE
ENSMUSG00000046585	NA	Testis	TS-GE
ENSMUSG00000046709	NA	Testis	TS-GE
ENSMUSG00000046717	NA	Testis	TS-GE
ENSMUSG00000046755	NA	Testis	TS-GE
ENSMUSG00000046826	NA	Testis	TS-GE
ENSMUSG00000046886	NA	Testis	TS-GE
ENSMUSG00000046934	NA	Testis	TS-GE
ENSMUSG00000046991	NA	Testis	TS-GE
ENSMUSG00000047021	NA	Testis	TS-GE
ENSMUSG00000047104	NA	Testis	TS-GE
ENSMUSG00000047565	NA	Testis	TS-GE
ENSMUSG00000047619	NA	Testis	TS-GE
ENSMUSG00000047674	NA	Testis	TS-GE
ENSMUSG00000047696	NA	Testis	TS-GE
ENSMUSG00000047940	NA	Testis	TS-GE
ENSMUSG00000048038	NA	Testis	TS-GE
ENSMUSG00000048230	NA	Testis	TS-GE
ENSMUSG00000048385	NA	Testis	TS-GE
ENSMUSG00000048602	NA	Testis	TS-GE
ENSMUSG00000048686	NA	Testis	TS-GE
ENSMUSG00000048794	NA	Testis	TS-GE
ENSMUSG00000048875	NA	Testis	TS-GE
ENSMUSG00000048922	NA	Testis	TS-GE
ENSMUSG00000049154	NA	Testis	TS-GE
ENSMUSG00000049357	NA	Testis	TS-GE
ENSMUSG00000049491	NA	Testis	TS-GE
ENSMUSG00000049565	NA	Testis	TS-GE
ENSMUSG00000049598	NA	Testis	TS-GE
ENSMUSG00000050035	NA	Testis	TS-GE
ENSMUSG00000050087	NA	Testis	TS-GE
ENSMUSG00000050107	NA	Testis	TS-GE
ENSMUSG00000050114	NA	Testis	TS-GE
ENSMUSG00000050150	NA	Testis	TS-GE
ENSMUSG00000050304	NA	Testis	TS-GE
ENSMUSG00000050553	NA	Testis	TS-GE
ENSMUSG00000050677	NA	Testis	TS-GE
ENSMUSG00000050961	NA	Testis	TS-GE
ENSMUSG00000050996	NA	Testis	TS-GE
ENSMUSG00000051111	NA	Testis	TS-GE
ENSMUSG00000051378	NA	Testis	TS-GE
ENSMUSG00000051401	NA	Testis	TS-GE
ENSMUSG00000051437	NA	Testis	TS-GE
ENSMUSG00000051455	NA	Testis	TS-GE
ENSMUSG00000051618	NA	Testis	TS-GE
ENSMUSG00000051732	NA	Testis	TS-GE
ENSMUSG00000051769	NA	Testis	TS-GE
ENSMUSG00000051900	NA	Testis	TS-GE
ENSMUSG00000051956	NA	Testis	TS-GE
ENSMUSG00000052273	NA	Testis	TS-GE
ENSMUSG00000052293	NA	Testis	TS-GE
ENSMUSG00000052469	NA	Testis	TS-GE
ENSMUSG00000052525	NA	Testis	TS-GE
ENSMUSG00000052549	NA	Testis	TS-GE
ENSMUSG00000052616	NA	Testis	TS-GE
ENSMUSG00000052861	NA	Testis	TS-GE
ENSMUSG00000052955	NA	Testis	TS-GE
ENSMUSG00000053030	NA	Testis	TS-GE
ENSMUSG00000053046	NA	Testis	TS-GE
ENSMUSG00000053111	NA	Testis	TS-GE
ENSMUSG00000053153	NA	Testis	TS-GE
ENSMUSG00000053161	NA	Testis	TS-GE
ENSMUSG00000053184	NA	Testis	TS-GE
ENSMUSG00000053194	NA	Testis	TS-GE
ENSMUSG00000053205	NA	Testis	TS-GE
ENSMUSG00000053375	NA	Testis	TS-GE
ENSMUSG00000053395	NA	Testis	TS-GE
ENSMUSG00000053508	NA	Testis	TS-GE
ENSMUSG00000053624	NA	Testis	TS-GE
ENSMUSG00000053856	NA	Testis	TS-GE
ENSMUSG00000053914	NA	Testis	TS-GE
ENSMUSG00000054003	NA	Testis	TS-GE
ENSMUSG00000054115	NA	Testis	TS-GE
ENSMUSG00000054362	NA	Testis	TS-GE
ENSMUSG00000054746	NA	Testis	TS-GE
ENSMUSG00000055177	NA	Testis	TS-GE
ENSMUSG00000055385	NA	Testis	TS-GE
ENSMUSG00000055602	NA	Testis	TS-GE
ENSMUSG00000055809	NA	Testis	TS-GE
ENSMUSG00000055882	NA	Testis	TS-GE
ENSMUSG00000055891	NA	Testis	TS-GE
ENSMUSG00000056436	NA	Testis	TS-GE
ENSMUSG00000056458	NA	Testis	TS-GE
ENSMUSG00000056912	NA	Testis	TS-GE
ENSMUSG00000057000	NA	Testis	TS-GE
ENSMUSG00000057116	NA	Testis	TS-GE
ENSMUSG00000057132	NA	Testis	TS-GE
ENSMUSG00000057719	NA	Testis	TS-GE
ENSMUSG00000057816	NA	Testis	TS-GE
ENSMUSG00000058183	NA	Testis	TS-GE
ENSMUSG00000058252	NA	Testis	TS-GE
ENSMUSG00000058626	NA	Testis	TS-GE
ENSMUSG00000058897	NA	Testis	TS-GE
ENSMUSG00000059114	NA	Testis	TS-GE
ENSMUSG00000059343	NA	Testis	TS-GE
ENSMUSG00000059395	NA	Testis	TS-GE
ENSMUSG00000059854	NA	Testis	TS-GE
ENSMUSG00000060176	NA	Testis	TS-GE
ENSMUSG00000060445	NA	Testis	TS-GE
ENSMUSG00000060499	NA	Testis	TS-GE
ENSMUSG00000060726	NA	Testis	TS-GE
ENSMUSG00000060843	NA	Testis	TS-GE
ENSMUSG00000060985	NA	Testis	TS-GE
ENSMUSG00000061099	NA	Testis	TS-GE
ENSMUSG00000061186	NA	Testis	TS-GE
ENSMUSG00000061298	NA	Testis	TS-GE
ENSMUSG00000061322	NA	Testis	TS-GE
ENSMUSG00000061633	NA	Testis	TS-GE
ENSMUSG00000061802	NA	Testis	TS-GE
ENSMUSG00000062017	NA	Testis	TS-GE
ENSMUSG00000062168	NA	Testis	TS-GE
ENSMUSG00000062859	NA	Testis	TS-GE
ENSMUSG00000062939	NA	Testis	TS-GE
ENSMUSG00000063129	NA	Testis	TS-GE
ENSMUSG00000063409	NA	Testis	TS-GE
ENSMUSG00000063447	NA	Testis	TS-GE
ENSMUSG00000063820	NA	Testis	TS-GE
ENSMUSG00000063932	NA	Testis	TS-GE
ENSMUSG00000067028	NA	Testis	TS-GE
ENSMUSG00000067438	NA	Testis	TS-GE
ENSMUSG00000067716	NA	Testis	TS-GE
ENSMUSG00000067941	NA	Testis	TS-GE
ENSMUSG00000068113	NA	Testis	TS-GE
ENSMUSG00000069041	NA	Testis	TS-GE
ENSMUSG00000069053	NA	Testis	TS-GE
ENSMUSG00000069189	NA	Testis	TS-GE
ENSMUSG00000069712	NA	Testis	TS-GE
ENSMUSG00000070291	NA	Testis	TS-GE
ENSMUSG00000070331	NA	Testis	TS-GE
ENSMUSG00000070345	NA	Testis	TS-GE
ENSMUSG00000070471	NA	Testis	TS-GE
ENSMUSG00000070708	NA	Testis	TS-GE
ENSMUSG00000070837	NA	Testis	TS-GE
ENSMUSG00000071229	NA	Testis	TS-GE
ENSMUSG00000071322	NA	Testis	TS-GE
ENSMUSG00000071324	NA	Testis	TS-GE
ENSMUSG00000071470	NA	Testis	TS-GE
ENSMUSG00000071550	NA	Testis	TS-GE
ENSMUSG00000071636	NA	Testis	TS-GE
ENSMUSG00000072473	NA	Testis	TS-GE
ENSMUSG00000072663	NA	Testis	TS-GE
ENSMUSG00000072878	NA	Testis	TS-GE
ENSMUSG00000072944	NA	Testis	TS-GE
ENSMUSG00000073007	NA	Testis	TS-GE
ENSMUSG00000073102	NA	Testis	TS-GE
ENSMUSG00000073380	NA	Testis	TS-GE
ENSMUSG00000073457	NA	Testis	TS-GE
ENSMUSG00000073458	NA	Testis	TS-GE
ENSMUSG00000073568	NA	Testis	TS-GE
ENSMUSG00000073650	NA	Testis	TS-GE
ENSMUSG00000073730	NA	Testis	TS-GE
ENSMUSG00000073795	NA	Testis	TS-GE
ENSMUSG00000073894	NA	Testis	TS-GE
ENSMUSG00000074003	NA	Testis	TS-GE
ENSMUSG00000074139	NA	Testis	TS-GE
ENSMUSG00000074449	NA	Testis	TS-GE
ENSMUSG00000074619	NA	Testis	TS-GE
ENSMUSG00000074627	NA	Testis	TS-GE
ENSMUSG00000074655	NA	Testis	TS-GE
ENSMUSG00000074673	NA	Testis	TS-GE
ENSMUSG00000074764	NA	Testis	TS-GE
ENSMUSG00000074768	NA	Testis	TS-GE
ENSMUSG00000074817	NA	Testis	TS-GE
ENSMUSG00000075249	NA	Testis	TS-GE
ENSMUSG00000075272	NA	Testis	TS-GE
ENSMUSG00000075302	NA	Testis	TS-GE
ENSMUSG00000075569	NA	Testis	TS-GE
ENSMUSG00000075598	NA	Testis	TS-GE
ENSMUSG00000075599	NA	Testis	TS-GE
ENSMUSG00000076433	NA	Testis	TS-GE
ENSMUSG00000076434	NA	Testis	TS-GE
ENSMUSG00000076436	NA	Testis	TS-GE
ENSMUSG00000076438	NA	Testis	TS-GE
ENSMUSG00000078157	NA	Testis	TS-GE
ENSMUSG00000078161	NA	Testis	TS-GE
ENSMUSG00000078179	NA	Testis	TS-GE
ENSMUSG00000078315	NA	Testis	TS-GE
ENSMUSG00000078346	NA	Testis	TS-GE
ENSMUSG00000078653	NA	Testis	TS-GE
ENSMUSG00000078796	NA	Testis	TS-GE
ENSMUSG00000078926	NA	Testis	TS-GE
ENSMUSG00000078958	NA	Testis	TS-GE
ENSMUSG00000079156	NA	Testis	TS-GE
ENSMUSG00000079235	NA	Testis	TS-GE
ENSMUSG00000079299	NA	Testis	TS-GE
ENSMUSG00000079324	NA	Testis	TS-GE
ENSMUSG00000079330	NA	Testis	TS-GE
ENSMUSG00000079532	NA	Testis	TS-GE
ENSMUSG00000079536	NA	Testis	TS-GE
ENSMUSG00000079584	NA	Testis	TS-GE
ENSMUSG00000079606	NA	Testis	TS-GE
ENSMUSG00000079707	NA	Testis	TS-GE
ENSMUSG00000079710	NA	Testis	TS-GE
ENSMUSG00000079722	NA	Testis	TS-GE
ENSMUSG00000083649	NA	Testis	TS-GE
ENSMUSG00000085576	NA	Testis	TS-GE
ENSMUSG00000089798	NA	Testis	TS-GE
ENSMUSG00000089992	NA	Testis	TS-GE
ENSMUSG00000090102	NA	Testis	TS-GE
ENSMUSG00000090173	NA	Testis	TS-GE
ENSMUSG00000090685	NA	Testis	TS-GE
ENSMUSG00000090808	NA	Testis	TS-GE
ENSMUSG00000091318	NA	Testis	TS-GE
ENSMUSG00000091415	NA	Testis	TS-GE
ENSMUSG00000091550	NA	Testis	TS-GE
ENSMUSG00000092305	NA	Testis	TS-GE
ENSMUSG00000093668	NA	Testis	TS-GE
ENSMUSG00000094282	NA	Testis	TS-GE
ENSMUSG00000094558	NA	Testis	TS-GE
ENSMUSG00000094564	NA	Testis	TS-GE
ENSMUSG00000095294	NA	Testis	TS-GE
ENSMUSG00000095365	NA	Testis	TS-GE
ENSMUSG00000096141	NA	Testis	TS-GE
ENSMUSG00000096265	NA	Testis	TS-GE
ENSMUSG00000096316	NA	Testis	TS-GE
ENSMUSG00000096914	NA	Testis	TS-GE
ENSMUSG00000100133	NA	Testis	TS-GE
ENSMUSG00000100194	NA	Testis	TS-GE
ENSMUSG00000100916	NA	Testis	TS-GE
ENSMUSG00000101337	NA	Testis	TS-GE
ENSMUSG00000101361	NA	Testis	TS-GE
ENSMUSG00000101605	NA	Testis	TS-GE
ENSMUSG00000101959	NA	Testis	TS-GE
ENSMUSG00000106824	NA	Testis	TS-GE
ENSMUSG00000107252	NA	Testis	TS-GE
ENSMUSG00000107280	NA	Testis	TS-GE
ENSMUSG00000108929	NA	Testis	TS-GE
ENSMUSG00000109293	NA	Testis	TS-GE
ENSMUSG00000109344	NA	Testis	TS-GE
ENSMUSG00000109561	NA	Testis	TS-GE
ENSMUSG00000109572	NA	Testis	TS-GE
ENSMUSG00000109864	NA	Testis	TS-GE
ENSMUSG00000110591	NA	Testis	TS-GE
ENSMUSG00000112039	NA	Testis	TS-GE
ENSMUSG00000112858	NA	Testis	TS-GE
ENSMUSG00000112920	NA	Testis	TS-GE

### Sheet: Bta
GeneID	ExonID	Tissue	Regulatory_layer
ENSBTAG00000000290	BtaEX0004842	Adipose	TS-AS
ENSBTAG00000000799	BtaEX0017627	Adipose	TS-AS
ENSBTAG00000001564	BtaEX0026362	Adipose	TS-AS
ENSBTAG00000004073	BtaEX0023080	Adipose	TS-AS
ENSBTAG00000004499	BtaEX1034663	Adipose	TS-AS
ENSBTAG00000006489	BtaEX0023574	Adipose	TS-AS
ENSBTAG00000009426	BtaEX0013595	Adipose	TS-AS
ENSBTAG00000010395	BtaEX0011896	Adipose	TS-AS
ENSBTAG00000012293	BtaEX0034235	Adipose	TS-AS
ENSBTAG00000014536	BtaEX1036782	Adipose	TS-AS
ENSBTAG00000016573	BtaEX0020168	Adipose	TS-AS
ENSBTAG00000017490	BtaEX0028503	Adipose	TS-AS
ENSBTAG00000020125	BtaEX1034183	Adipose	TS-AS
ENSBTAG00000020657	BtaEX0014197	Adipose	TS-AS
ENSBTAG00000030499	BtaEX0011327	Adipose	TS-AS
ENSBTAG00000045789	BtaEX0001586	Adipose	TS-AS
ENSBTAG00000000137	BtaEX1016531	Digestive	TS-AS
ENSBTAG00000000831	BtaEX1011628	Digestive	TS-AS
ENSBTAG00000001499	BtaEX0037671	Digestive	TS-AS
ENSBTAG00000001754	BtaEX1003858	Digestive	TS-AS
ENSBTAG00000002485	BtaEX0037343	Digestive	TS-AS
ENSBTAG00000005373	BtaEX1042638	Digestive	TS-AS
ENSBTAG00000006592	BtaEX0032269	Digestive	TS-AS
ENSBTAG00000006844	BtaEX0020094	Digestive	TS-AS
ENSBTAG00000006844	BtaEX0020096	Digestive	TS-AS
ENSBTAG00000008098	BtaEX0010783	Digestive	TS-AS
ENSBTAG00000008525	BtaEX0020518	Digestive	TS-AS
ENSBTAG00000008814	BtaEX1003404	Digestive	TS-AS
ENSBTAG00000009778	BtaEX1021681	Digestive	TS-AS
ENSBTAG00000009979	BtaEX1018966	Digestive	TS-AS
ENSBTAG00000010826	BtaEX0005980	Digestive	TS-AS
ENSBTAG00000010826	BtaEX0005982	Digestive	TS-AS
ENSBTAG00000011156	BtaEX0005030	Digestive	TS-AS
ENSBTAG00000011741	BtaEX0009561	Digestive	TS-AS
ENSBTAG00000011851	BtaEX0015156	Digestive	TS-AS
ENSBTAG00000012060	BtaEX1022406	Digestive	TS-AS
ENSBTAG00000012135	BtaEX0019959	Digestive	TS-AS
ENSBTAG00000013238	BtaEX0008207	Digestive	TS-AS
ENSBTAG00000014064	BtaEX0014569	Digestive	TS-AS
ENSBTAG00000014609	BtaEX1032329	Digestive	TS-AS
ENSBTAG00000015036	BtaEX0029520	Digestive	TS-AS
ENSBTAG00000015333	BtaEX1040548	Digestive	TS-AS
ENSBTAG00000015885	BtaEX0028079	Digestive	TS-AS
ENSBTAG00000016486	BtaEX0034116	Digestive	TS-AS
ENSBTAG00000016563	BtaEX0015987	Digestive	TS-AS
ENSBTAG00000016666	BtaEX0019266	Digestive	TS-AS
ENSBTAG00000016845	BtaEX0015315	Digestive	TS-AS
ENSBTAG00000016894	BtaEX0010554	Digestive	TS-AS
ENSBTAG00000017393	BtaEX0019852	Digestive	TS-AS
ENSBTAG00000017512	BtaEX0021400	Digestive	TS-AS
ENSBTAG00000018227	BtaEX0033356	Digestive	TS-AS
ENSBTAG00000019315	BtaEX0027369	Digestive	TS-AS
ENSBTAG00000019870	BtaEX0032655	Digestive	TS-AS
ENSBTAG00000020407	BtaEX0023268	Digestive	TS-AS
ENSBTAG00000021574	BtaEX0035945	Digestive	TS-AS
ENSBTAG00000022036	BtaEX0041599	Digestive	TS-AS
ENSBTAG00000027444	BtaEX1040257	Digestive	TS-AS
ENSBTAG00000031347	BtaEX0034310	Digestive	TS-AS
ENSBTAG00000045895	BtaEX0024363	Digestive	TS-AS
ENSBTAG00000046503	BtaEX1027888	Digestive	TS-AS
ENSBTAG00000053347	BtaEX0028721	Digestive	TS-AS
ENSBTAG00000000205	BtaEX1024369	Epidermis	TS-AS
ENSBTAG00000000253	BtaEX0029066	Epidermis	TS-AS
ENSBTAG00000000421	BtaEX0012413	Epidermis	TS-AS
ENSBTAG00000000918	BtaEX1014774	Epidermis	TS-AS
ENSBTAG00000001483	BtaEX0034545	Epidermis	TS-AS
ENSBTAG00000001741	BtaEX1012908	Epidermis	TS-AS
ENSBTAG00000001741	BtaEX1012911	Epidermis	TS-AS
ENSBTAG00000001741	BtaEX1012914	Epidermis	TS-AS
ENSBTAG00000001741	BtaEX1012915	Epidermis	TS-AS
ENSBTAG00000001785	BtaEX1041402	Epidermis	TS-AS
ENSBTAG00000001927	BtaEX1006090	Epidermis	TS-AS
ENSBTAG00000002015	BtaEX1035423	Epidermis	TS-AS
ENSBTAG00000002023	BtaEX0024712	Epidermis	TS-AS
ENSBTAG00000002128	BtaEX0022794	Epidermis	TS-AS
ENSBTAG00000002177	BtaEX1031214	Epidermis	TS-AS
ENSBTAG00000002232	BtaEX0037825	Epidermis	TS-AS
ENSBTAG00000002716	BtaEX1028644	Epidermis	TS-AS
ENSBTAG00000004269	BtaEX1036809	Epidermis	TS-AS
ENSBTAG00000004344	BtaEX0002230	Epidermis	TS-AS
ENSBTAG00000004603	BtaEX1030850	Epidermis	TS-AS
ENSBTAG00000004706	BtaEX0035233	Epidermis	TS-AS
ENSBTAG00000006231	BtaEX0002215	Epidermis	TS-AS
ENSBTAG00000006231	BtaEX1003023	Epidermis	TS-AS
ENSBTAG00000006686	BtaEX0024824	Epidermis	TS-AS
ENSBTAG00000006734	BtaEX0005512	Epidermis	TS-AS
ENSBTAG00000006757	BtaEX1007602	Epidermis	TS-AS
ENSBTAG00000006844	BtaEX0020094	Epidermis	TS-AS
ENSBTAG00000008886	BtaEX0034983	Epidermis	TS-AS
ENSBTAG00000009042	BtaEX0005149	Epidermis	TS-AS
ENSBTAG00000009218	BtaEX0003642	Epidermis	TS-AS
ENSBTAG00000009459	BtaEX0023097	Epidermis	TS-AS
ENSBTAG00000009749	BtaEX1044221	Epidermis	TS-AS
ENSBTAG00000009852	BtaEX0023866	Epidermis	TS-AS
ENSBTAG00000009997	BtaEX0003650	Epidermis	TS-AS
ENSBTAG00000010662	BtaEX0020230	Epidermis	TS-AS
ENSBTAG00000010718	BtaEX0029620	Epidermis	TS-AS
ENSBTAG00000010805	BtaEX0027962	Epidermis	TS-AS
ENSBTAG00000011680	BtaEX1029918	Epidermis	TS-AS
ENSBTAG00000012297	BtaEX1034891	Epidermis	TS-AS
ENSBTAG00000013469	BtaEX0034523	Epidermis	TS-AS
ENSBTAG00000013469	BtaEX0034526	Epidermis	TS-AS
ENSBTAG00000013488	BtaEX1032364	Epidermis	TS-AS
ENSBTAG00000014064	BtaEX0014569	Epidermis	TS-AS
ENSBTAG00000015073	BtaEX0018442	Epidermis	TS-AS
ENSBTAG00000015519	BtaEX0015586	Epidermis	TS-AS
ENSBTAG00000016185	BtaEX0012844	Epidermis	TS-AS
ENSBTAG00000016484	BtaEX0004858	Epidermis	TS-AS
ENSBTAG00000016666	BtaEX0019266	Epidermis	TS-AS
ENSBTAG00000016704	BtaEX0033159	Epidermis	TS-AS
ENSBTAG00000016740	BtaEX0002149	Epidermis	TS-AS
ENSBTAG00000016751	BtaEX0023591	Epidermis	TS-AS
ENSBTAG00000016758	BtaEX0022505	Epidermis	TS-AS
ENSBTAG00000016954	BtaEX0037031	Epidermis	TS-AS
ENSBTAG00000017490	BtaEX0028500	Epidermis	TS-AS
ENSBTAG00000017976	BtaEX1002773	Epidermis	TS-AS
ENSBTAG00000018248	BtaEX1024086	Epidermis	TS-AS
ENSBTAG00000018915	BtaEX0000685	Epidermis	TS-AS
ENSBTAG00000020745	BtaEX0017176	Epidermis	TS-AS
ENSBTAG00000020992	BtaEX1034718	Epidermis	TS-AS
ENSBTAG00000021097	BtaEX0026551	Epidermis	TS-AS
ENSBTAG00000021703	BtaEX1023771	Epidermis	TS-AS
ENSBTAG00000021790	BtaEX0003972	Epidermis	TS-AS
ENSBTAG00000021904	BtaEX0019468	Epidermis	TS-AS
ENSBTAG00000025233	BtaEX0006207	Epidermis	TS-AS
ENSBTAG00000044106	BtaEX0034385	Epidermis	TS-AS
ENSBTAG00000045785	BtaEX0037375	Epidermis	TS-AS
ENSBTAG00000046503	BtaEX1027888	Epidermis	TS-AS
ENSBTAG00000046561	BtaEX6030624	Epidermis	TS-AS
ENSBTAG00000001120	BtaEX0009840	Excretory	TS-AS
ENSBTAG00000002624	BtaEX1033073	Excretory	TS-AS
ENSBTAG00000003196	BtaEX0025845	Excretory	TS-AS
ENSBTAG00000003508	BtaEX6027908	Excretory	TS-AS
ENSBTAG00000003794	BtaEX0015910	Excretory	TS-AS
ENSBTAG00000006107	BtaEX0003557	Excretory	TS-AS
ENSBTAG00000006349	BtaEX0013564	Excretory	TS-AS
ENSBTAG00000006817	BtaEX0007230	Excretory	TS-AS
ENSBTAG00000006819	BtaEX0000257	Excretory	TS-AS
ENSBTAG00000008248	BtaEX0011481	Excretory	TS-AS
ENSBTAG00000008285	BtaEX1029669	Excretory	TS-AS
ENSBTAG00000008952	BtaEX0029674	Excretory	TS-AS
ENSBTAG00000009797	BtaEX0030470	Excretory	TS-AS
ENSBTAG00000010542	BtaEX0034402	Excretory	TS-AS
ENSBTAG00000011325	BtaEX0019069	Excretory	TS-AS
ENSBTAG00000012433	BtaEX0001149	Excretory	TS-AS
ENSBTAG00000012828	BtaEX0035704	Excretory	TS-AS
ENSBTAG00000014005	BtaEX0028137	Excretory	TS-AS
ENSBTAG00000014469	BtaEX0023893	Excretory	TS-AS
ENSBTAG00000015083	BtaEX1015875	Excretory	TS-AS
ENSBTAG00000016076	BtaEX0001558	Excretory	TS-AS
ENSBTAG00000016751	BtaEX0023592	Excretory	TS-AS
ENSBTAG00000016751	BtaEX0023593	Excretory	TS-AS
ENSBTAG00000016751	BtaEX0023594	Excretory	TS-AS
ENSBTAG00000016804	BtaEX0020968	Excretory	TS-AS
ENSBTAG00000018431	BtaEX1027688	Excretory	TS-AS
ENSBTAG00000019225	BtaEX0033243	Excretory	TS-AS
ENSBTAG00000020059	BtaEX1017098	Excretory	TS-AS
ENSBTAG00000020169	BtaEX0008646	Excretory	TS-AS
ENSBTAG00000020525	BtaEX0031779	Excretory	TS-AS
ENSBTAG00000033727	BtaEX0029998	Excretory	TS-AS
ENSBTAG00000044062	BtaEX1034295	Excretory	TS-AS
ENSBTAG00000045510	BtaEX0012770	Excretory	TS-AS
ENSBTAG00000054976	BtaEX1023661	Excretory	TS-AS
ENSBTAG00000000152	BtaEX0029649	Muscle	TS-AS
ENSBTAG00000000290	BtaEX0004842	Muscle	TS-AS
ENSBTAG00000000375	BtaEX0034668	Muscle	TS-AS
ENSBTAG00000000630	BtaEX1022738	Muscle	TS-AS
ENSBTAG00000000678	BtaEX1011343	Muscle	TS-AS
ENSBTAG00000000682	BtaEX0000056	Muscle	TS-AS
ENSBTAG00000000684	BtaEX1005238	Muscle	TS-AS
ENSBTAG00000000699	BtaEX0001405	Muscle	TS-AS
ENSBTAG00000000710	BtaEX0027195	Muscle	TS-AS
ENSBTAG00000000838	BtaEX0007699	Muscle	TS-AS
ENSBTAG00000000843	BtaEX0024085	Muscle	TS-AS
ENSBTAG00000000937	BtaEX0034645	Muscle	TS-AS
ENSBTAG00000000937	BtaEX0034646	Muscle	TS-AS
ENSBTAG00000001003	BtaEX0009113	Muscle	TS-AS
ENSBTAG00000001030	BtaEX0023206	Muscle	TS-AS
ENSBTAG00000001030	BtaEX0023209	Muscle	TS-AS
ENSBTAG00000001061	BtaEX0028471	Muscle	TS-AS
ENSBTAG00000001081	BtaEX0025763	Muscle	TS-AS
ENSBTAG00000001521	BtaEX0039211	Muscle	TS-AS
ENSBTAG00000001564	BtaEX0026362	Muscle	TS-AS
ENSBTAG00000001673	BtaEX0006418	Muscle	TS-AS
ENSBTAG00000001673	BtaEX1007411	Muscle	TS-AS
ENSBTAG00000001767	BtaEX0005238	Muscle	TS-AS
ENSBTAG00000001867	BtaEX0031312	Muscle	TS-AS
ENSBTAG00000002023	BtaEX0024712	Muscle	TS-AS
ENSBTAG00000002036	BtaEX0006801	Muscle	TS-AS
ENSBTAG00000002076	BtaEX0034881	Muscle	TS-AS
ENSBTAG00000002076	BtaEX1039784	Muscle	TS-AS
ENSBTAG00000002226	BtaEX0014330	Muscle	TS-AS
ENSBTAG00000002392	BtaEX0003408	Muscle	TS-AS
ENSBTAG00000002392	BtaEX0003409	Muscle	TS-AS
ENSBTAG00000002392	BtaEX6030004	Muscle	TS-AS
ENSBTAG00000002485	BtaEX0037344	Muscle	TS-AS
ENSBTAG00000002644	BtaEX1020821	Muscle	TS-AS
ENSBTAG00000002744	BtaEX0023329	Muscle	TS-AS
ENSBTAG00000002755	BtaEX0003465	Muscle	TS-AS
ENSBTAG00000002880	BtaEX0034099	Muscle	TS-AS
ENSBTAG00000002880	BtaEX0034100	Muscle	TS-AS
ENSBTAG00000002880	BtaEX0034103	Muscle	TS-AS
ENSBTAG00000002880	BtaEX0034104	Muscle	TS-AS
ENSBTAG00000002880	BtaEX0034105	Muscle	TS-AS
ENSBTAG00000002880	BtaEX0034107	Muscle	TS-AS
ENSBTAG00000002880	BtaEX0034108	Muscle	TS-AS
ENSBTAG00000002880	BtaEX0034109	Muscle	TS-AS
ENSBTAG00000002883	BtaEX0031041	Muscle	TS-AS
ENSBTAG00000002995	BtaEX0015888	Muscle	TS-AS
ENSBTAG00000003040	BtaEX0029601	Muscle	TS-AS
ENSBTAG00000003077	BtaEX0011951	Muscle	TS-AS
ENSBTAG00000003218	BtaEX0029349	Muscle	TS-AS
ENSBTAG00000003444	BtaEX0035314	Muscle	TS-AS
ENSBTAG00000003610	BtaEX0011026	Muscle	TS-AS
ENSBTAG00000003719	BtaEX1041065	Muscle	TS-AS
ENSBTAG00000003727	BtaEX0032351	Muscle	TS-AS
ENSBTAG00000004126	BtaEX0022496	Muscle	TS-AS
ENSBTAG00000004271	BtaEX0038778	Muscle	TS-AS
ENSBTAG00000004554	BtaEX0007028	Muscle	TS-AS
ENSBTAG00000004801	BtaEX0026493	Muscle	TS-AS
ENSBTAG00000004806	BtaEX0026870	Muscle	TS-AS
ENSBTAG00000004824	BtaEX0030113	Muscle	TS-AS
ENSBTAG00000004824	BtaEX1034435	Muscle	TS-AS
ENSBTAG00000005083	BtaEX0038630	Muscle	TS-AS
ENSBTAG00000005102	BtaEX0026921	Muscle	TS-AS
ENSBTAG00000005213	BtaEX1046806	Muscle	TS-AS
ENSBTAG00000005221	BtaEX0040318	Muscle	TS-AS
ENSBTAG00000005221	BtaEX0040319	Muscle	TS-AS
ENSBTAG00000005354	BtaEX0020766	Muscle	TS-AS
ENSBTAG00000005354	BtaEX0020768	Muscle	TS-AS
ENSBTAG00000005354	BtaEX0020769	Muscle	TS-AS
ENSBTAG00000005354	BtaEX0020770	Muscle	TS-AS
ENSBTAG00000005354	BtaEX0020774	Muscle	TS-AS
ENSBTAG00000005354	BtaEX0020775	Muscle	TS-AS
ENSBTAG00000005354	BtaEX0020776	Muscle	TS-AS
ENSBTAG00000005354	BtaEX0020777	Muscle	TS-AS
ENSBTAG00000005354	BtaEX0020778	Muscle	TS-AS
ENSBTAG00000005373	BtaEX0037498	Muscle	TS-AS
ENSBTAG00000005373	BtaEX1042636	Muscle	TS-AS
ENSBTAG00000005373	BtaEX1042639	Muscle	TS-AS
ENSBTAG00000005412	BtaEX0024230	Muscle	TS-AS
ENSBTAG00000005412	BtaEX1028136	Muscle	TS-AS
ENSBTAG00000005542	BtaEX1014599	Muscle	TS-AS
ENSBTAG00000005661	BtaEX1038637	Muscle	TS-AS
ENSBTAG00000005710	BtaEX1027754	Muscle	TS-AS
ENSBTAG00000005760	BtaEX0035785	Muscle	TS-AS
ENSBTAG00000005807	BtaEX0022373	Muscle	TS-AS
ENSBTAG00000005847	BtaEX0030838	Muscle	TS-AS
ENSBTAG00000005847	BtaEX0030843	Muscle	TS-AS
ENSBTAG00000005998	BtaEX0007835	Muscle	TS-AS
ENSBTAG00000005998	BtaEX0007836	Muscle	TS-AS
ENSBTAG00000006320	BtaEX1012142	Muscle	TS-AS
ENSBTAG00000006392	BtaEX0038206	Muscle	TS-AS
ENSBTAG00000006392	BtaEX0038207	Muscle	TS-AS
ENSBTAG00000006601	BtaEX0019811	Muscle	TS-AS
ENSBTAG00000006601	BtaEX1021726	Muscle	TS-AS
ENSBTAG00000006667	BtaEX0012966	Muscle	TS-AS
ENSBTAG00000006712	BtaEX0019113	Muscle	TS-AS
ENSBTAG00000006819	BtaEX1011525	Muscle	TS-AS
ENSBTAG00000006823	BtaEX0009353	Muscle	TS-AS
ENSBTAG00000007442	BtaEX0003048	Muscle	TS-AS
ENSBTAG00000007624	BtaEX0014979	Muscle	TS-AS
ENSBTAG00000007882	BtaEX0006737	Muscle	TS-AS
ENSBTAG00000007953	BtaEX0014413	Muscle	TS-AS
ENSBTAG00000007963	BtaEX0019350	Muscle	TS-AS
ENSBTAG00000007963	BtaEX0019351	Muscle	TS-AS
ENSBTAG00000008061	BtaEX0030465	Muscle	TS-AS
ENSBTAG00000008124	BtaEX0015709	Muscle	TS-AS
ENSBTAG00000008131	BtaEX0030613	Muscle	TS-AS
ENSBTAG00000008248	BtaEX0011481	Muscle	TS-AS
ENSBTAG00000008301	BtaEX0040325	Muscle	TS-AS
ENSBTAG00000008401	BtaEX0026658	Muscle	TS-AS
ENSBTAG00000008433	BtaEX0026684	Muscle	TS-AS
ENSBTAG00000008629	BtaEX0023115	Muscle	TS-AS
ENSBTAG00000008868	BtaEX0006997	Muscle	TS-AS
ENSBTAG00000008868	BtaEX0006998	Muscle	TS-AS
ENSBTAG00000009554	BtaEX0012547	Muscle	TS-AS
ENSBTAG00000009554	BtaEX0012549	Muscle	TS-AS
ENSBTAG00000009574	BtaEX0004043	Muscle	TS-AS
ENSBTAG00000009657	BtaEX0023166	Muscle	TS-AS
ENSBTAG00000009698	BtaEX0001853	Muscle	TS-AS
ENSBTAG00000009852	BtaEX0023867	Muscle	TS-AS
ENSBTAG00000009903	BtaEX0028878	Muscle	TS-AS
ENSBTAG00000009974	BtaEX0037969	Muscle	TS-AS
ENSBTAG00000009990	BtaEX0013127	Muscle	TS-AS
ENSBTAG00000010001	BtaEX0030397	Muscle	TS-AS
ENSBTAG00000010085	BtaEX0033446	Muscle	TS-AS
ENSBTAG00000010178	BtaEX0029056	Muscle	TS-AS
ENSBTAG00000010221	BtaEX0007727	Muscle	TS-AS
ENSBTAG00000010379	BtaEX0010144	Muscle	TS-AS
ENSBTAG00000010401	BtaEX0038891	Muscle	TS-AS
ENSBTAG00000010401	BtaEX0038892	Muscle	TS-AS
ENSBTAG00000010559	BtaEX0011247	Muscle	TS-AS
ENSBTAG00000010701	BtaEX1027592	Muscle	TS-AS
ENSBTAG00000010786	BtaEX0035488	Muscle	TS-AS
ENSBTAG00000010786	BtaEX0035493	Muscle	TS-AS
ENSBTAG00000010919	BtaEX0039440	Muscle	TS-AS
ENSBTAG00000010971	BtaEX0022192	Muscle	TS-AS
ENSBTAG00000011156	BtaEX0005031	Muscle	TS-AS
ENSBTAG00000011333	BtaEX0009133	Muscle	TS-AS
ENSBTAG00000011333	BtaEX0009137	Muscle	TS-AS
ENSBTAG00000011424	BtaEX0037502	Muscle	TS-AS
ENSBTAG00000011682	BtaEX0015765	Muscle	TS-AS
ENSBTAG00000011733	BtaEX0015690	Muscle	TS-AS
ENSBTAG00000011742	BtaEX0037255	Muscle	TS-AS
ENSBTAG00000011994	BtaEX0024068	Muscle	TS-AS
ENSBTAG00000012163	BtaEX0018539	Muscle	TS-AS
ENSBTAG00000012163	BtaEX1020303	Muscle	TS-AS
ENSBTAG00000012293	BtaEX0034230	Muscle	TS-AS
ENSBTAG00000012307	BtaEX0012120	Muscle	TS-AS
ENSBTAG00000012307	BtaEX0012125	Muscle	TS-AS
ENSBTAG00000012307	BtaEX0012126	Muscle	TS-AS
ENSBTAG00000012687	BtaEX0018388	Muscle	TS-AS
ENSBTAG00000012818	BtaEX0026456	Muscle	TS-AS
ENSBTAG00000012818	BtaEX0026460	Muscle	TS-AS
ENSBTAG00000012818	BtaEX1030523	Muscle	TS-AS
ENSBTAG00000012890	BtaEX0032905	Muscle	TS-AS
ENSBTAG00000012980	BtaEX0031053	Muscle	TS-AS
ENSBTAG00000013150	BtaEX0036375	Muscle	TS-AS
ENSBTAG00000013183	BtaEX0009654	Muscle	TS-AS
ENSBTAG00000013259	BtaEX0027916	Muscle	TS-AS
ENSBTAG00000013290	BtaEX0012245	Muscle	TS-AS
ENSBTAG00000013300	BtaEX1020784	Muscle	TS-AS
ENSBTAG00000013303	BtaEX0002275	Muscle	TS-AS
ENSBTAG00000013362	BtaEX0011746	Muscle	TS-AS
ENSBTAG00000013410	BtaEX0021457	Muscle	TS-AS
ENSBTAG00000013411	BtaEX0000477	Muscle	TS-AS
ENSBTAG00000013420	BtaEX0015047	Muscle	TS-AS
ENSBTAG00000013491	BtaEX1014319	Muscle	TS-AS
ENSBTAG00000013495	BtaEX0039967	Muscle	TS-AS
ENSBTAG00000013636	BtaEX1012638	Muscle	TS-AS
ENSBTAG00000014005	BtaEX0028138	Muscle	TS-AS
ENSBTAG00000014463	BtaEX0006912	Muscle	TS-AS
ENSBTAG00000014463	BtaEX0006918	Muscle	TS-AS
ENSBTAG00000014786	BtaEX0026029	Muscle	TS-AS
ENSBTAG00000014855	BtaEX0022344	Muscle	TS-AS
ENSBTAG00000014855	BtaEX0022345	Muscle	TS-AS
ENSBTAG00000014855	BtaEX0022348	Muscle	TS-AS
ENSBTAG00000014945	BtaEX0018372	Muscle	TS-AS
ENSBTAG00000015076	BtaEX0020006	Muscle	TS-AS
ENSBTAG00000015327	BtaEX0034474	Muscle	TS-AS
ENSBTAG00000015731	BtaEX0038674	Muscle	TS-AS
ENSBTAG00000015798	BtaEX1043907	Muscle	TS-AS
ENSBTAG00000015839	BtaEX0021273	Muscle	TS-AS
ENSBTAG00000015910	BtaEX0018536	Muscle	TS-AS
ENSBTAG00000015926	BtaEX0001992	Muscle	TS-AS
ENSBTAG00000016076	BtaEX0001559	Muscle	TS-AS
ENSBTAG00000016105	BtaEX0016627	Muscle	TS-AS
ENSBTAG00000016140	BtaEX0028093	Muscle	TS-AS
ENSBTAG00000016140	BtaEX1032239	Muscle	TS-AS
ENSBTAG00000016185	BtaEX0012844	Muscle	TS-AS
ENSBTAG00000016197	BtaEX0026881	Muscle	TS-AS
ENSBTAG00000016197	BtaEX0026882	Muscle	TS-AS
ENSBTAG00000016338	BtaEX1039327	Muscle	TS-AS
ENSBTAG00000016457	BtaEX0015130	Muscle	TS-AS
ENSBTAG00000016484	BtaEX0004857	Muscle	TS-AS
ENSBTAG00000016486	BtaEX0034119	Muscle	TS-AS
ENSBTAG00000016486	BtaEX0034120	Muscle	TS-AS
ENSBTAG00000016486	BtaEX0034121	Muscle	TS-AS
ENSBTAG00000016486	BtaEX1038934	Muscle	TS-AS
ENSBTAG00000016486	BtaEX1038935	Muscle	TS-AS
ENSBTAG00000016563	BtaEX0015992	Muscle	TS-AS
ENSBTAG00000016666	BtaEX0019260	Muscle	TS-AS
ENSBTAG00000016708	BtaEX0009313	Muscle	TS-AS
ENSBTAG00000016760	BtaEX0020784	Muscle	TS-AS
ENSBTAG00000016760	BtaEX0020785	Muscle	TS-AS
ENSBTAG00000016760	BtaEX0020786	Muscle	TS-AS
ENSBTAG00000016760	BtaEX0020787	Muscle	TS-AS
ENSBTAG00000016760	BtaEX0020790	Muscle	TS-AS
ENSBTAG00000016760	BtaEX0020791	Muscle	TS-AS
ENSBTAG00000016760	BtaEX0020792	Muscle	TS-AS
ENSBTAG00000016760	BtaEX0020793	Muscle	TS-AS
ENSBTAG00000016760	BtaEX0020794	Muscle	TS-AS
ENSBTAG00000016760	BtaEX0020795	Muscle	TS-AS
ENSBTAG00000016760	BtaEX0020796	Muscle	TS-AS
ENSBTAG00000016760	BtaEX0020797	Muscle	TS-AS
ENSBTAG00000016760	BtaEX0020798	Muscle	TS-AS
ENSBTAG00000016760	BtaEX0020799	Muscle	TS-AS
ENSBTAG00000016779	BtaEX0009243	Muscle	TS-AS
ENSBTAG00000017028	BtaEX0039265	Muscle	TS-AS
ENSBTAG00000017074	BtaEX0003691	Muscle	TS-AS
ENSBTAG00000017183	BtaEX0026451	Muscle	TS-AS
ENSBTAG00000017183	BtaEX0026452	Muscle	TS-AS
ENSBTAG00000017244	BtaEX0028593	Muscle	TS-AS
ENSBTAG00000017486	BtaEX0002527	Muscle	TS-AS
ENSBTAG00000017490	BtaEX0028503	Muscle	TS-AS
ENSBTAG00000017512	BtaEX0021400	Muscle	TS-AS
ENSBTAG00000017512	BtaEX0021401	Muscle	TS-AS
ENSBTAG00000017512	BtaEX0021403	Muscle	TS-AS
ENSBTAG00000017550	BtaEX0010238	Muscle	TS-AS
ENSBTAG00000017626	BtaEX0015596	Muscle	TS-AS
ENSBTAG00000018108	BtaEX0029210	Muscle	TS-AS
ENSBTAG00000018108	BtaEX0029211	Muscle	TS-AS
ENSBTAG00000018108	BtaEX0029212	Muscle	TS-AS
ENSBTAG00000018108	BtaEX0029213	Muscle	TS-AS
ENSBTAG00000018108	BtaEX1033474	Muscle	TS-AS
ENSBTAG00000018361	BtaEX0029312	Muscle	TS-AS
ENSBTAG00000018395	BtaEX0019219	Muscle	TS-AS
ENSBTAG00000018402	BtaEX0037923	Muscle	TS-AS
ENSBTAG00000018707	BtaEX7008036	Muscle	TS-AS
ENSBTAG00000018824	BtaEX0022321	Muscle	TS-AS
ENSBTAG00000019052	BtaEX0003416	Muscle	TS-AS
ENSBTAG00000019052	BtaEX0003423	Muscle	TS-AS
ENSBTAG00000019052	BtaEX0003425	Muscle	TS-AS
ENSBTAG00000019052	BtaEX0003426	Muscle	TS-AS
ENSBTAG00000019052	BtaEX0003427	Muscle	TS-AS
ENSBTAG00000019177	BtaEX0005522	Muscle	TS-AS
ENSBTAG00000019213	BtaEX0009394	Muscle	TS-AS
ENSBTAG00000019217	BtaEX0019365	Muscle	TS-AS
ENSBTAG00000019217	BtaEX0019368	Muscle	TS-AS
ENSBTAG00000019294	BtaEX0001846	Muscle	TS-AS
ENSBTAG00000019394	BtaEX0003684	Muscle	TS-AS
ENSBTAG00000019455	BtaEX0000697	Muscle	TS-AS
ENSBTAG00000019495	BtaEX0036077	Muscle	TS-AS
ENSBTAG00000019525	BtaEX1032478	Muscle	TS-AS
ENSBTAG00000019759	BtaEX0017664	Muscle	TS-AS
ENSBTAG00000019781	BtaEX0009123	Muscle	TS-AS
ENSBTAG00000019818	BtaEX1008104	Muscle	TS-AS
ENSBTAG00000019877	BtaEX0011876	Muscle	TS-AS
ENSBTAG00000019908	BtaEX0010435	Muscle	TS-AS
ENSBTAG00000019933	BtaEX0022473	Muscle	TS-AS
ENSBTAG00000020087	BtaEX0006907	Muscle	TS-AS
ENSBTAG00000020122	BtaEX0039299	Muscle	TS-AS
ENSBTAG00000020125	BtaEX0029864	Muscle	TS-AS
ENSBTAG00000020133	BtaEX0028287	Muscle	TS-AS
ENSBTAG00000020238	BtaEX1034819	Muscle	TS-AS
ENSBTAG00000020296	BtaEX0038943	Muscle	TS-AS
ENSBTAG00000020420	BtaEX0003786	Muscle	TS-AS
ENSBTAG00000020436	BtaEX0019474	Muscle	TS-AS
ENSBTAG00000020498	BtaEX1003002	Muscle	TS-AS
ENSBTAG00000020498	BtaEX1003003	Muscle	TS-AS
ENSBTAG00000020569	BtaEX0006787	Muscle	TS-AS
ENSBTAG00000020617	BtaEX0037920	Muscle	TS-AS
ENSBTAG00000020657	BtaEX0014197	Muscle	TS-AS
ENSBTAG00000020701	BtaEX0021910	Muscle	TS-AS
ENSBTAG00000020791	BtaEX0029687	Muscle	TS-AS
ENSBTAG00000020969	BtaEX0018379	Muscle	TS-AS
ENSBTAG00000020969	BtaEX0018384	Muscle	TS-AS
ENSBTAG00000020969	BtaEX0018386	Muscle	TS-AS
ENSBTAG00000021024	BtaEX0021016	Muscle	TS-AS
ENSBTAG00000021090	BtaEX0001777	Muscle	TS-AS
ENSBTAG00000021107	BtaEX0035100	Muscle	TS-AS
ENSBTAG00000021107	BtaEX0035101	Muscle	TS-AS
ENSBTAG00000021128	BtaEX0002599	Muscle	TS-AS
ENSBTAG00000021172	BtaEX0018639	Muscle	TS-AS
ENSBTAG00000021319	BtaEX0006426	Muscle	TS-AS
ENSBTAG00000021319	BtaEX0006427	Muscle	TS-AS
ENSBTAG00000021323	BtaEX0002802	Muscle	TS-AS
ENSBTAG00000021323	BtaEX0002804	Muscle	TS-AS
ENSBTAG00000021581	BtaEX0014640	Muscle	TS-AS
ENSBTAG00000021581	BtaEX0014642	Muscle	TS-AS
ENSBTAG00000021700	BtaEX0021042	Muscle	TS-AS
ENSBTAG00000021879	BtaEX0039593	Muscle	TS-AS
ENSBTAG00000021970	BtaEX0013587	Muscle	TS-AS
ENSBTAG00000022004	BtaEX0014759	Muscle	TS-AS
ENSBTAG00000022004	BtaEX0014762	Muscle	TS-AS
ENSBTAG00000022777	BtaEX0008079	Muscle	TS-AS
ENSBTAG00000022847	BtaEX0016829	Muscle	TS-AS
ENSBTAG00000022991	BtaEX0023885	Muscle	TS-AS
ENSBTAG00000023429	BtaEX0027623	Muscle	TS-AS
ENSBTAG00000023806	BtaEX0009488	Muscle	TS-AS
ENSBTAG00000024199	BtaEX0019715	Muscle	TS-AS
ENSBTAG00000025450	BtaEX0035358	Muscle	TS-AS
ENSBTAG00000025450	BtaEX0035364	Muscle	TS-AS
ENSBTAG00000025868	BtaEX0036550	Muscle	TS-AS
ENSBTAG00000025964	BtaEX0021491	Muscle	TS-AS
ENSBTAG00000026283	BtaEX0004594	Muscle	TS-AS
ENSBTAG00000026283	BtaEX0004595	Muscle	TS-AS
ENSBTAG00000026819	BtaEX1018434	Muscle	TS-AS
ENSBTAG00000027080	BtaEX0033477	Muscle	TS-AS
ENSBTAG00000027201	BtaEX0029703	Muscle	TS-AS
ENSBTAG00000027444	BtaEX0035256	Muscle	TS-AS
ENSBTAG00000027444	BtaEX0035258	Muscle	TS-AS
ENSBTAG00000027444	BtaEX1040258	Muscle	TS-AS
ENSBTAG00000027444	BtaEX6064471	Muscle	TS-AS
ENSBTAG00000030499	BtaEX0011327	Muscle	TS-AS
ENSBTAG00000030670	BtaEX0026178	Muscle	TS-AS
ENSBTAG00000031439	BtaEX0008009	Muscle	TS-AS
ENSBTAG00000031837	BtaEX0018086	Muscle	TS-AS
ENSBTAG00000032427	BtaEX0014629	Muscle	TS-AS
ENSBTAG00000032427	BtaEX0014630	Muscle	TS-AS
ENSBTAG00000032637	BtaEX0013461	Muscle	TS-AS
ENSBTAG00000032637	BtaEX7002304	Muscle	TS-AS
ENSBTAG00000033089	BtaEX0016635	Muscle	TS-AS
ENSBTAG00000037383	BtaEX0003011	Muscle	TS-AS
ENSBTAG00000038794	BtaEX0036978	Muscle	TS-AS
ENSBTAG00000039630	BtaEX0036674	Muscle	TS-AS
ENSBTAG00000043961	BtaEX0022738	Muscle	TS-AS
ENSBTAG00000043961	BtaEX0022739	Muscle	TS-AS
ENSBTAG00000043961	BtaEX0022740	Muscle	TS-AS
ENSBTAG00000043961	BtaEX1024532	Muscle	TS-AS
ENSBTAG00000043989	BtaEX0013586	Muscle	TS-AS
ENSBTAG00000046545	BtaEX0021912	Muscle	TS-AS
ENSBTAG00000046607	BtaEX0018711	Muscle	TS-AS
ENSBTAG00000046838	BtaEX0001485	Muscle	TS-AS
ENSBTAG00000048271	BtaEX0022354	Muscle	TS-AS
ENSBTAG00000048271	BtaEX0022355	Muscle	TS-AS
ENSBTAG00000048271	BtaEX0022356	Muscle	TS-AS
ENSBTAG00000048271	BtaEX0022357	Muscle	TS-AS
ENSBTAG00000054103	BtaEX1038124	Muscle	TS-AS
ENSBTAG00000055082	BtaEX1010975	Muscle	TS-AS
ENSBTAG00000000024	BtaEX0012208	Neural	TS-AS
ENSBTAG00000000049	BtaEX0007651	Neural	TS-AS
ENSBTAG00000000105	BtaEX0030535	Neural	TS-AS
ENSBTAG00000000137	BtaEX0015036	Neural	TS-AS
ENSBTAG00000000175	BtaEX1025529	Neural	TS-AS
ENSBTAG00000000213	BtaEX0037025	Neural	TS-AS
ENSBTAG00000000238	BtaEX0028734	Neural	TS-AS
ENSBTAG00000000253	BtaEX0029064	Neural	TS-AS
ENSBTAG00000000253	BtaEX0029066	Neural	TS-AS
ENSBTAG00000000253	BtaEX0029068	Neural	TS-AS
ENSBTAG00000000290	BtaEX0004844	Neural	TS-AS
ENSBTAG00000000322	BtaEX0007907	Neural	TS-AS
ENSBTAG00000000446	BtaEX0004832	Neural	TS-AS
ENSBTAG00000000581	BtaEX0011810	Neural	TS-AS
ENSBTAG00000000581	BtaEX0011811	Neural	TS-AS
ENSBTAG00000000662	BtaEX0035922	Neural	TS-AS
ENSBTAG00000000684	BtaEX1005240	Neural	TS-AS
ENSBTAG00000000710	BtaEX0027198	Neural	TS-AS
ENSBTAG00000000736	BtaEX0020573	Neural	TS-AS
ENSBTAG00000000785	BtaEX0025975	Neural	TS-AS
ENSBTAG00000000817	BtaEX0035404	Neural	TS-AS
ENSBTAG00000000819	BtaEX0030256	Neural	TS-AS
ENSBTAG00000000838	BtaEX0007698	Neural	TS-AS
ENSBTAG00000000942	BtaEX0032512	Neural	TS-AS
ENSBTAG00000000986	BtaEX0039260	Neural	TS-AS
ENSBTAG00000001137	BtaEX0009310	Neural	TS-AS
ENSBTAG00000001137	BtaEX0009311	Neural	TS-AS
ENSBTAG00000001189	BtaEX0003761	Neural	TS-AS
ENSBTAG00000001282	BtaEX0015378	Neural	TS-AS
ENSBTAG00000001599	BtaEX0035245	Neural	TS-AS
ENSBTAG00000001599	BtaEX0035246	Neural	TS-AS
ENSBTAG00000001629	BtaEX0031558	Neural	TS-AS
ENSBTAG00000001640	BtaEX0012971	Neural	TS-AS
ENSBTAG00000001673	BtaEX0006415	Neural	TS-AS
ENSBTAG00000001673	BtaEX0006420	Neural	TS-AS
ENSBTAG00000001721	BtaEX0016603	Neural	TS-AS
ENSBTAG00000001821	BtaEX0028680	Neural	TS-AS
ENSBTAG00000001867	BtaEX0031312	Neural	TS-AS
ENSBTAG00000001874	BtaEX0011833	Neural	TS-AS
ENSBTAG00000001874	BtaEX0011834	Neural	TS-AS
ENSBTAG00000001890	BtaEX0019092	Neural	TS-AS
ENSBTAG00000002036	BtaEX0006802	Neural	TS-AS
ENSBTAG00000002130	BtaEX0033842	Neural	TS-AS
ENSBTAG00000002177	BtaEX1031214	Neural	TS-AS
ENSBTAG00000002278	BtaEX0014229	Neural	TS-AS
ENSBTAG00000002329	BtaEX0004494	Neural	TS-AS
ENSBTAG00000002392	BtaEX0003406	Neural	TS-AS
ENSBTAG00000002392	BtaEX0003407	Neural	TS-AS
ENSBTAG00000002392	BtaEX0003414	Neural	TS-AS
ENSBTAG00000002428	BtaEX0028013	Neural	TS-AS
ENSBTAG00000002440	BtaEX0019516	Neural	TS-AS
ENSBTAG00000002471	BtaEX0008953	Neural	TS-AS
ENSBTAG00000002564	BtaEX0011456	Neural	TS-AS
ENSBTAG00000002626	BtaEX1005206	Neural	TS-AS
ENSBTAG00000002646	BtaEX0012220	Neural	TS-AS
ENSBTAG00000002663	BtaEX0005394	Neural	TS-AS
ENSBTAG00000002682	BtaEX0021460	Neural	TS-AS
ENSBTAG00000002739	BtaEX1030395	Neural	TS-AS
ENSBTAG00000002755	BtaEX0003465	Neural	TS-AS
ENSBTAG00000002769	BtaEX0003766	Neural	TS-AS
ENSBTAG00000002844	BtaEX0028075	Neural	TS-AS
ENSBTAG00000002880	BtaEX0034099	Neural	TS-AS
ENSBTAG00000002959	BtaEX0020488	Neural	TS-AS
ENSBTAG00000002966	BtaEX0011670	Neural	TS-AS
ENSBTAG00000003040	BtaEX0029587	Neural	TS-AS
ENSBTAG00000003063	BtaEX0035387	Neural	TS-AS
ENSBTAG00000003063	BtaEX0035389	Neural	TS-AS
ENSBTAG00000003063	BtaEX0035392	Neural	TS-AS
ENSBTAG00000003063	BtaEX0035393	Neural	TS-AS
ENSBTAG00000003063	BtaEX0035394	Neural	TS-AS
ENSBTAG00000003077	BtaEX0011951	Neural	TS-AS
ENSBTAG00000003097	BtaEX0011058	Neural	TS-AS
ENSBTAG00000003171	BtaEX0032389	Neural	TS-AS
ENSBTAG00000003185	BtaEX0004486	Neural	TS-AS
ENSBTAG00000003259	BtaEX0035909	Neural	TS-AS
ENSBTAG00000003336	BtaEX0037484	Neural	TS-AS
ENSBTAG00000003336	BtaEX0037485	Neural	TS-AS
ENSBTAG00000003336	BtaEX0037486	Neural	TS-AS
ENSBTAG00000003349	BtaEX0018678	Neural	TS-AS
ENSBTAG00000003458	BtaEX0008134	Neural	TS-AS
ENSBTAG00000003502	BtaEX1039309	Neural	TS-AS
ENSBTAG00000003547	BtaEX0010277	Neural	TS-AS
ENSBTAG00000003598	BtaEX0025638	Neural	TS-AS
ENSBTAG00000003610	BtaEX0011028	Neural	TS-AS
ENSBTAG00000003696	BtaEX0007605	Neural	TS-AS
ENSBTAG00000003696	BtaEX0007606	Neural	TS-AS
ENSBTAG00000003696	BtaEX0007610	Neural	TS-AS
ENSBTAG00000003702	BtaEX0003393	Neural	TS-AS
ENSBTAG00000003727	BtaEX0032351	Neural	TS-AS
ENSBTAG00000003727	BtaEX0032352	Neural	TS-AS
ENSBTAG00000003740	BtaEX0019027	Neural	TS-AS
ENSBTAG00000003822	BtaEX0010129	Neural	TS-AS
ENSBTAG00000003928	BtaEX0004722	Neural	TS-AS
ENSBTAG00000003968	BtaEX0038917	Neural	TS-AS
ENSBTAG00000003975	BtaEX0020284	Neural	TS-AS
ENSBTAG00000004005	BtaEX0040173	Neural	TS-AS
ENSBTAG00000004073	BtaEX0023080	Neural	TS-AS
ENSBTAG00000004171	BtaEX1017653	Neural	TS-AS
ENSBTAG00000004196	BtaEX0014793	Neural	TS-AS
ENSBTAG00000004231	BtaEX0016123	Neural	TS-AS
ENSBTAG00000004283	BtaEX0028087	Neural	TS-AS
ENSBTAG00000004294	BtaEX0013426	Neural	TS-AS
ENSBTAG00000004383	BtaEX0014844	Neural	TS-AS
ENSBTAG00000004383	BtaEX0014845	Neural	TS-AS
ENSBTAG00000004497	BtaEX0018760	Neural	TS-AS
ENSBTAG00000004511	BtaEX0039576	Neural	TS-AS
ENSBTAG00000004511	BtaEX0039577	Neural	TS-AS
ENSBTAG00000004511	BtaEX0039578	Neural	TS-AS
ENSBTAG00000004564	BtaEX0021563	Neural	TS-AS
ENSBTAG00000004564	BtaEX0021566	Neural	TS-AS
ENSBTAG00000004568	BtaEX0015273	Neural	TS-AS
ENSBTAG00000004641	BtaEX0027528	Neural	TS-AS
ENSBTAG00000004641	BtaEX0027529	Neural	TS-AS
ENSBTAG00000004685	BtaEX0034547	Neural	TS-AS
ENSBTAG00000004685	BtaEX0034550	Neural	TS-AS
ENSBTAG00000004814	BtaEX0018127	Neural	TS-AS
ENSBTAG00000004832	BtaEX0019441	Neural	TS-AS
ENSBTAG00000004887	BtaEX0010815	Neural	TS-AS
ENSBTAG00000004895	BtaEX0002734	Neural	TS-AS
ENSBTAG00000004896	BtaEX0001999	Neural	TS-AS
ENSBTAG00000004896	BtaEX0002001	Neural	TS-AS
ENSBTAG00000004896	BtaEX0002002	Neural	TS-AS
ENSBTAG00000004899	BtaEX0001982	Neural	TS-AS
ENSBTAG00000004907	BtaEX0022414	Neural	TS-AS
ENSBTAG00000004916	BtaEX0004049	Neural	TS-AS
ENSBTAG00000004990	BtaEX0024325	Neural	TS-AS
ENSBTAG00000005110	BtaEX0006857	Neural	TS-AS
ENSBTAG00000005110	BtaEX0006858	Neural	TS-AS
ENSBTAG00000005136	BtaEX0001936	Neural	TS-AS
ENSBTAG00000005147	BtaEX0017392	Neural	TS-AS
ENSBTAG00000005221	BtaEX0040319	Neural	TS-AS
ENSBTAG00000005321	BtaEX0006842	Neural	TS-AS
ENSBTAG00000005328	BtaEX0017647	Neural	TS-AS
ENSBTAG00000005354	BtaEX0020768	Neural	TS-AS
ENSBTAG00000005410	BtaEX0030337	Neural	TS-AS
ENSBTAG00000005443	BtaEX0022393	Neural	TS-AS
ENSBTAG00000005458	BtaEX0000210	Neural	TS-AS
ENSBTAG00000005557	BtaEX0022539	Neural	TS-AS
ENSBTAG00000005557	BtaEX0022540	Neural	TS-AS
ENSBTAG00000005710	BtaEX0023914	Neural	TS-AS
ENSBTAG00000005760	BtaEX0035781	Neural	TS-AS
ENSBTAG00000005800	BtaEX0016299	Neural	TS-AS
ENSBTAG00000005807	BtaEX0022374	Neural	TS-AS
ENSBTAG00000005846	BtaEX0013948	Neural	TS-AS
ENSBTAG00000005869	BtaEX0031943	Neural	TS-AS
ENSBTAG00000005908	BtaEX0000225	Neural	TS-AS
ENSBTAG00000005958	BtaEX0028939	Neural	TS-AS
ENSBTAG00000005984	BtaEX0010638	Neural	TS-AS
ENSBTAG00000006008	BtaEX0006952	Neural	TS-AS
ENSBTAG00000006029	BtaEX0025341	Neural	TS-AS
ENSBTAG00000006158	BtaEX0012266	Neural	TS-AS
ENSBTAG00000006158	BtaEX0012276	Neural	TS-AS
ENSBTAG00000006256	BtaEX0029097	Neural	TS-AS
ENSBTAG00000006320	BtaEX1012142	Neural	TS-AS
ENSBTAG00000006357	BtaEX0010103	Neural	TS-AS
ENSBTAG00000006443	BtaEX1032556	Neural	TS-AS
ENSBTAG00000006489	BtaEX0023572	Neural	TS-AS
ENSBTAG00000006506	BtaEX0015698	Neural	TS-AS
ENSBTAG00000006601	BtaEX6085350	Neural	TS-AS
ENSBTAG00000006670	BtaEX0013232	Neural	TS-AS
ENSBTAG00000006688	BtaEX1035435	Neural	TS-AS
ENSBTAG00000006732	BtaEX0024908	Neural	TS-AS
ENSBTAG00000006734	BtaEX0005512	Neural	TS-AS
ENSBTAG00000006734	BtaEX0005514	Neural	TS-AS
ENSBTAG00000006771	BtaEX0015018	Neural	TS-AS
ENSBTAG00000006771	BtaEX0015022	Neural	TS-AS
ENSBTAG00000006775	BtaEX0032625	Neural	TS-AS
ENSBTAG00000006878	BtaEX0000274	Neural	TS-AS
ENSBTAG00000006898	BtaEX0013111	Neural	TS-AS
ENSBTAG00000006939	BtaEX1016005	Neural	TS-AS
ENSBTAG00000006974	BtaEX0027534	Neural	TS-AS
ENSBTAG00000006990	BtaEX0023652	Neural	TS-AS
ENSBTAG00000006999	BtaEX0031254	Neural	TS-AS
ENSBTAG00000007071	BtaEX0029567	Neural	TS-AS
ENSBTAG00000007113	BtaEX0037893	Neural	TS-AS
ENSBTAG00000007113	BtaEX0037894	Neural	TS-AS
ENSBTAG00000007141	BtaEX0016589	Neural	TS-AS
ENSBTAG00000007156	BtaEX0002767	Neural	TS-AS
ENSBTAG00000007192	BtaEX0032472	Neural	TS-AS
ENSBTAG00000007335	BtaEX0037482	Neural	TS-AS
ENSBTAG00000007335	BtaEX6062741	Neural	TS-AS
ENSBTAG00000007369	BtaEX0026445	Neural	TS-AS
ENSBTAG00000007433	BtaEX1025416	Neural	TS-AS
ENSBTAG00000007439	BtaEX0036120	Neural	TS-AS
ENSBTAG00000007439	BtaEX0036121	Neural	TS-AS
ENSBTAG00000007634	BtaEX0017341	Neural	TS-AS
ENSBTAG00000007696	BtaEX1042802	Neural	TS-AS
ENSBTAG00000007719	BtaEX0022087	Neural	TS-AS
ENSBTAG00000007743	BtaEX1033435	Neural	TS-AS
ENSBTAG00000007783	BtaEX0023371	Neural	TS-AS
ENSBTAG00000007876	BtaEX0021355	Neural	TS-AS
ENSBTAG00000007882	BtaEX0006737	Neural	TS-AS
ENSBTAG00000007910	BtaEX0013519	Neural	TS-AS
ENSBTAG00000007986	BtaEX0040270	Neural	TS-AS
ENSBTAG00000007988	BtaEX0035063	Neural	TS-AS
ENSBTAG00000007994	BtaEX0025503	Neural	TS-AS
ENSBTAG00000008003	BtaEX0033800	Neural	TS-AS
ENSBTAG00000008077	BtaEX1037920	Neural	TS-AS
ENSBTAG00000008124	BtaEX0015708	Neural	TS-AS
ENSBTAG00000008125	BtaEX0018808	Neural	TS-AS
ENSBTAG00000008153	BtaEX1007892	Neural	TS-AS
ENSBTAG00000008279	BtaEX0014972	Neural	TS-AS
ENSBTAG00000008307	BtaEX0027461	Neural	TS-AS
ENSBTAG00000008401	BtaEX0026658	Neural	TS-AS
ENSBTAG00000008401	BtaEX0026659	Neural	TS-AS
ENSBTAG00000008410	BtaEX0025580	Neural	TS-AS
ENSBTAG00000008421	BtaEX0031609	Neural	TS-AS
ENSBTAG00000008535	BtaEX0034085	Neural	TS-AS
ENSBTAG00000008556	BtaEX0028006	Neural	TS-AS
ENSBTAG00000008591	BtaEX0006963	Neural	TS-AS
ENSBTAG00000008626	BtaEX0018866	Neural	TS-AS
ENSBTAG00000008626	BtaEX0018867	Neural	TS-AS
ENSBTAG00000008629	BtaEX0023115	Neural	TS-AS
ENSBTAG00000008629	BtaEX0023117	Neural	TS-AS
ENSBTAG00000008877	BtaEX0003870	Neural	TS-AS
ENSBTAG00000009019	BtaEX0032361	Neural	TS-AS
ENSBTAG00000009021	BtaEX0014509	Neural	TS-AS
ENSBTAG00000009175	BtaEX0031016	Neural	TS-AS
ENSBTAG00000009299	BtaEX0002756	Neural	TS-AS
ENSBTAG00000009315	BtaEX0008287	Neural	TS-AS
ENSBTAG00000009343	BtaEX0001622	Neural	TS-AS
ENSBTAG00000009343	BtaEX0001623	Neural	TS-AS
ENSBTAG00000009343	BtaEX0001625	Neural	TS-AS
ENSBTAG00000009343	BtaEX0001626	Neural	TS-AS
ENSBTAG00000009343	BtaEX6044902	Neural	TS-AS
ENSBTAG00000009355	BtaEX0033892	Neural	TS-AS
ENSBTAG00000009355	BtaEX1038650	Neural	TS-AS
ENSBTAG00000009355	BtaEX6048249	Neural	TS-AS
ENSBTAG00000009459	BtaEX1024919	Neural	TS-AS
ENSBTAG00000009500	BtaEX0018958	Neural	TS-AS
ENSBTAG00000009552	BtaEX0004919	Neural	TS-AS
ENSBTAG00000009578	BtaEX0028920	Neural	TS-AS
ENSBTAG00000009578	BtaEX0028921	Neural	TS-AS
ENSBTAG00000009578	BtaEX1033154	Neural	TS-AS
ENSBTAG00000009657	BtaEX0023167	Neural	TS-AS
ENSBTAG00000009668	BtaEX0036862	Neural	TS-AS
ENSBTAG00000009835	BtaEX0006769	Neural	TS-AS
ENSBTAG00000009903	BtaEX0028878	Neural	TS-AS
ENSBTAG00000009912	BtaEX0025786	Neural	TS-AS
ENSBTAG00000009912	BtaEX0025793	Neural	TS-AS
ENSBTAG00000009995	BtaEX0009908	Neural	TS-AS
ENSBTAG00000010026	BtaEX0006756	Neural	TS-AS
ENSBTAG00000010026	BtaEX0006759	Neural	TS-AS
ENSBTAG00000010026	BtaEX0006764	Neural	TS-AS
ENSBTAG00000010029	BtaEX0013180	Neural	TS-AS
ENSBTAG00000010029	BtaEX0013181	Neural	TS-AS
ENSBTAG00000010082	BtaEX0009587	Neural	TS-AS
ENSBTAG00000010082	BtaEX0009589	Neural	TS-AS
ENSBTAG00000010082	BtaEX0009590	Neural	TS-AS
ENSBTAG00000010103	BtaEX0037709	Neural	TS-AS
ENSBTAG00000010169	BtaEX0035142	Neural	TS-AS
ENSBTAG00000010178	BtaEX0029050	Neural	TS-AS
ENSBTAG00000010178	BtaEX0029051	Neural	TS-AS
ENSBTAG00000010178	BtaEX0029052	Neural	TS-AS
ENSBTAG00000010220	BtaEX0010793	Neural	TS-AS
ENSBTAG00000010241	BtaEX0039151	Neural	TS-AS
ENSBTAG00000010395	BtaEX0011890	Neural	TS-AS
ENSBTAG00000010395	BtaEX0011891	Neural	TS-AS
ENSBTAG00000010506	BtaEX0021792	Neural	TS-AS
ENSBTAG00000010542	BtaEX0034408	Neural	TS-AS
ENSBTAG00000010581	BtaEX0021067	Neural	TS-AS
ENSBTAG00000010581	BtaEX0021068	Neural	TS-AS
ENSBTAG00000010581	BtaEX1022994	Neural	TS-AS
ENSBTAG00000010624	BtaEX0010818	Neural	TS-AS
ENSBTAG00000010626	BtaEX0032343	Neural	TS-AS
ENSBTAG00000010626	BtaEX0032344	Neural	TS-AS
ENSBTAG00000010657	BtaEX0002628	Neural	TS-AS
ENSBTAG00000010660	BtaEX0006740	Neural	TS-AS
ENSBTAG00000010660	BtaEX0006749	Neural	TS-AS
ENSBTAG00000010694	BtaEX1006709	Neural	TS-AS
ENSBTAG00000010696	BtaEX1013696	Neural	TS-AS
ENSBTAG00000010740	BtaEX0009312	Neural	TS-AS
ENSBTAG00000010756	BtaEX0034712	Neural	TS-AS
ENSBTAG00000010786	BtaEX0035489	Neural	TS-AS
ENSBTAG00000010846	BtaEX1010412	Neural	TS-AS
ENSBTAG00000011017	BtaEX0001940	Neural	TS-AS
ENSBTAG00000011017	BtaEX0001943	Neural	TS-AS
ENSBTAG00000011068	BtaEX0022666	Neural	TS-AS
ENSBTAG00000011068	BtaEX0022669	Neural	TS-AS
ENSBTAG00000011091	BtaEX0032223	Neural	TS-AS
ENSBTAG00000011091	BtaEX0032228	Neural	TS-AS
ENSBTAG00000011104	BtaEX1035575	Neural	TS-AS
ENSBTAG00000011108	BtaEX0039467	Neural	TS-AS
ENSBTAG00000011172	BtaEX0003212	Neural	TS-AS
ENSBTAG00000011189	BtaEX0036484	Neural	TS-AS
ENSBTAG00000011215	BtaEX0002293	Neural	TS-AS
ENSBTAG00000011215	BtaEX0002295	Neural	TS-AS
ENSBTAG00000011291	BtaEX0011453	Neural	TS-AS
ENSBTAG00000011307	BtaEX0011734	Neural	TS-AS
ENSBTAG00000011333	BtaEX0009127	Neural	TS-AS
ENSBTAG00000011333	BtaEX0009128	Neural	TS-AS
ENSBTAG00000011333	BtaEX0009136	Neural	TS-AS
ENSBTAG00000011333	BtaEX0009138	Neural	TS-AS
ENSBTAG00000011333	BtaEX0009140	Neural	TS-AS
ENSBTAG00000011356	BtaEX0006958	Neural	TS-AS
ENSBTAG00000011363	BtaEX0013417	Neural	TS-AS
ENSBTAG00000011363	BtaEX0013423	Neural	TS-AS
ENSBTAG00000011395	BtaEX0011736	Neural	TS-AS
ENSBTAG00000011395	BtaEX0011739	Neural	TS-AS
ENSBTAG00000011397	BtaEX0039113	Neural	TS-AS
ENSBTAG00000011397	BtaEX0039117	Neural	TS-AS
ENSBTAG00000011397	BtaEX1044068	Neural	TS-AS
ENSBTAG00000011400	BtaEX0010720	Neural	TS-AS
ENSBTAG00000011531	BtaEX0034620	Neural	TS-AS
ENSBTAG00000011538	BtaEX0019421	Neural	TS-AS
ENSBTAG00000011589	BtaEX0008013	Neural	TS-AS
ENSBTAG00000011589	BtaEX0008014	Neural	TS-AS
ENSBTAG00000011741	BtaEX0009561	Neural	TS-AS
ENSBTAG00000011741	BtaEX0009566	Neural	TS-AS
ENSBTAG00000011875	BtaEX0009249	Neural	TS-AS
ENSBTAG00000011892	BtaEX0034542	Neural	TS-AS
ENSBTAG00000011912	BtaEX0032884	Neural	TS-AS
ENSBTAG00000011912	BtaEX1037661	Neural	TS-AS
ENSBTAG00000011922	BtaEX0027492	Neural	TS-AS
ENSBTAG00000011950	BtaEX0012769	Neural	TS-AS
ENSBTAG00000012032	BtaEX1030428	Neural	TS-AS
ENSBTAG00000012040	BtaEX0015696	Neural	TS-AS
ENSBTAG00000012119	BtaEX1033399	Neural	TS-AS
ENSBTAG00000012307	BtaEX0012118	Neural	TS-AS
ENSBTAG00000012342	BtaEX0020209	Neural	TS-AS
ENSBTAG00000012357	BtaEX0000448	Neural	TS-AS
ENSBTAG00000012361	BtaEX0004206	Neural	TS-AS
ENSBTAG00000012394	BtaEX0007680	Neural	TS-AS
ENSBTAG00000012394	BtaEX0007681	Neural	TS-AS
ENSBTAG00000012394	BtaEX0007682	Neural	TS-AS
ENSBTAG00000012409	BtaEX0027992	Neural	TS-AS
ENSBTAG00000012449	BtaEX1003658	Neural	TS-AS
ENSBTAG00000012464	BtaEX0002721	Neural	TS-AS
ENSBTAG00000012467	BtaEX1023427	Neural	TS-AS
ENSBTAG00000012499	BtaEX0030921	Neural	TS-AS
ENSBTAG00000012550	BtaEX0035605	Neural	TS-AS
ENSBTAG00000012565	BtaEX0026191	Neural	TS-AS
ENSBTAG00000012565	BtaEX0026192	Neural	TS-AS
ENSBTAG00000012653	BtaEX0006909	Neural	TS-AS
ENSBTAG00000012667	BtaEX0006921	Neural	TS-AS
ENSBTAG00000012667	BtaEX0006922	Neural	TS-AS
ENSBTAG00000012667	BtaEX0006923	Neural	TS-AS
ENSBTAG00000012675	BtaEX0023516	Neural	TS-AS
ENSBTAG00000012849	BtaEX1010728	Neural	TS-AS
ENSBTAG00000012852	BtaEX0011343	Neural	TS-AS
ENSBTAG00000012881	BtaEX0012655	Neural	TS-AS
ENSBTAG00000012980	BtaEX0031053	Neural	TS-AS
ENSBTAG00000013023	BtaEX0021300	Neural	TS-AS
ENSBTAG00000013023	BtaEX0021302	Neural	TS-AS
ENSBTAG00000013060	BtaEX0018350	Neural	TS-AS
ENSBTAG00000013072	BtaEX0015099	Neural	TS-AS
ENSBTAG00000013107	BtaEX0032377	Neural	TS-AS
ENSBTAG00000013109	BtaEX0034893	Neural	TS-AS
ENSBTAG00000013117	BtaEX0006798	Neural	TS-AS
ENSBTAG00000013117	BtaEX0006799	Neural	TS-AS
ENSBTAG00000013187	BtaEX0011460	Neural	TS-AS
ENSBTAG00000013191	BtaEX0002863	Neural	TS-AS
ENSBTAG00000013191	BtaEX0002864	Neural	TS-AS
ENSBTAG00000013191	BtaEX0002865	Neural	TS-AS
ENSBTAG00000013204	BtaEX0004882	Neural	TS-AS
ENSBTAG00000013290	BtaEX0012241	Neural	TS-AS
ENSBTAG00000013292	BtaEX0032462	Neural	TS-AS
ENSBTAG00000013300	BtaEX0018857	Neural	TS-AS
ENSBTAG00000013300	BtaEX0018858	Neural	TS-AS
ENSBTAG00000013300	BtaEX0018860	Neural	TS-AS
ENSBTAG00000013302	BtaEX0029295	Neural	TS-AS
ENSBTAG00000013362	BtaEX0011742	Neural	TS-AS
ENSBTAG00000013449	BtaEX1033661	Neural	TS-AS
ENSBTAG00000013462	BtaEX0019834	Neural	TS-AS
ENSBTAG00000013462	BtaEX0019835	Neural	TS-AS
ENSBTAG00000013495	BtaEX0039966	Neural	TS-AS
ENSBTAG00000013548	BtaEX0015234	Neural	TS-AS
ENSBTAG00000013658	BtaEX0013175	Neural	TS-AS
ENSBTAG00000013658	BtaEX0013177	Neural	TS-AS
ENSBTAG00000013801	BtaEX0026034	Neural	TS-AS
ENSBTAG00000013802	BtaEX0010644	Neural	TS-AS
ENSBTAG00000013802	BtaEX0010645	Neural	TS-AS
ENSBTAG00000013825	BtaEX0005401	Neural	TS-AS
ENSBTAG00000013859	BtaEX0031651	Neural	TS-AS
ENSBTAG00000013861	BtaEX0033470	Neural	TS-AS
ENSBTAG00000013949	BtaEX0002907	Neural	TS-AS
ENSBTAG00000014029	BtaEX0017007	Neural	TS-AS
ENSBTAG00000014041	BtaEX0015181	Neural	TS-AS
ENSBTAG00000014044	BtaEX1044583	Neural	TS-AS
ENSBTAG00000014135	BtaEX0039994	Neural	TS-AS
ENSBTAG00000014178	BtaEX0029586	Neural	TS-AS
ENSBTAG00000014319	BtaEX0011748	Neural	TS-AS
ENSBTAG00000014405	BtaEX0025490	Neural	TS-AS
ENSBTAG00000014463	BtaEX0006914	Neural	TS-AS
ENSBTAG00000014598	BtaEX0005674	Neural	TS-AS
ENSBTAG00000014603	BtaEX1044467	Neural	TS-AS
ENSBTAG00000014619	BtaEX0039917	Neural	TS-AS
ENSBTAG00000014697	BtaEX0033694	Neural	TS-AS
ENSBTAG00000014752	BtaEX0003005	Neural	TS-AS
ENSBTAG00000014786	BtaEX0026029	Neural	TS-AS
ENSBTAG00000014828	BtaEX1007679	Neural	TS-AS
ENSBTAG00000014855	BtaEX0022344	Neural	TS-AS
ENSBTAG00000014855	BtaEX0022345	Neural	TS-AS
ENSBTAG00000014855	BtaEX0022348	Neural	TS-AS
ENSBTAG00000014897	BtaEX0039137	Neural	TS-AS
ENSBTAG00000014945	BtaEX0018370	Neural	TS-AS
ENSBTAG00000015022	BtaEX0019481	Neural	TS-AS
ENSBTAG00000015140	BtaEX0031201	Neural	TS-AS
ENSBTAG00000015142	BtaEX0021393	Neural	TS-AS
ENSBTAG00000015327	BtaEX0034473	Neural	TS-AS
ENSBTAG00000015327	BtaEX0034475	Neural	TS-AS
ENSBTAG00000015368	BtaEX1036527	Neural	TS-AS
ENSBTAG00000015415	BtaEX0039164	Neural	TS-AS
ENSBTAG00000015450	BtaEX0009906	Neural	TS-AS
ENSBTAG00000015457	BtaEX0014555	Neural	TS-AS
ENSBTAG00000015537	BtaEX0029758	Neural	TS-AS
ENSBTAG00000015611	BtaEX0035812	Neural	TS-AS
ENSBTAG00000015625	BtaEX0010824	Neural	TS-AS
ENSBTAG00000015655	BtaEX0003880	Neural	TS-AS
ENSBTAG00000015745	BtaEX0029386	Neural	TS-AS
ENSBTAG00000015839	BtaEX1023214	Neural	TS-AS
ENSBTAG00000015885	BtaEX0028076	Neural	TS-AS
ENSBTAG00000015905	BtaEX0004160	Neural	TS-AS
ENSBTAG00000015926	BtaEX0001988	Neural	TS-AS
ENSBTAG00000015926	BtaEX0001991	Neural	TS-AS
ENSBTAG00000016005	BtaEX0028282	Neural	TS-AS
ENSBTAG00000016046	BtaEX0016021	Neural	TS-AS
ENSBTAG00000016080	BtaEX1044717	Neural	TS-AS
ENSBTAG00000016168	BtaEX0003945	Neural	TS-AS
ENSBTAG00000016185	BtaEX0012840	Neural	TS-AS
ENSBTAG00000016185	BtaEX1014357	Neural	TS-AS
ENSBTAG00000016197	BtaEX0026882	Neural	TS-AS
ENSBTAG00000016197	BtaEX0026883	Neural	TS-AS
ENSBTAG00000016197	BtaEX1030975	Neural	TS-AS
ENSBTAG00000016263	BtaEX0032850	Neural	TS-AS
ENSBTAG00000016343	BtaEX0018837	Neural	TS-AS
ENSBTAG00000016484	BtaEX0004857	Neural	TS-AS
ENSBTAG00000016498	BtaEX0026739	Neural	TS-AS
ENSBTAG00000016504	BtaEX0002762	Neural	TS-AS
ENSBTAG00000016504	BtaEX0002766	Neural	TS-AS
ENSBTAG00000016549	BtaEX0020595	Neural	TS-AS
ENSBTAG00000016549	BtaEX0020601	Neural	TS-AS
ENSBTAG00000016549	BtaEX0020602	Neural	TS-AS
ENSBTAG00000016593	BtaEX0014810	Neural	TS-AS
ENSBTAG00000016779	BtaEX0009244	Neural	TS-AS
ENSBTAG00000016823	BtaEX0010231	Neural	TS-AS
ENSBTAG00000016911	BtaEX1005114	Neural	TS-AS
ENSBTAG00000016967	BtaEX0029728	Neural	TS-AS
ENSBTAG00000017038	BtaEX1019011	Neural	TS-AS
ENSBTAG00000017063	BtaEX0013015	Neural	TS-AS
ENSBTAG00000017095	BtaEX0011049	Neural	TS-AS
ENSBTAG00000017239	BtaEX0015202	Neural	TS-AS
ENSBTAG00000017239	BtaEX0015203	Neural	TS-AS
ENSBTAG00000017289	BtaEX0021640	Neural	TS-AS
ENSBTAG00000017289	BtaEX0021641	Neural	TS-AS
ENSBTAG00000017299	BtaEX1021431	Neural	TS-AS
ENSBTAG00000017325	BtaEX0004706	Neural	TS-AS
ENSBTAG00000017325	BtaEX0004707	Neural	TS-AS
ENSBTAG00000017350	BtaEX0026141	Neural	TS-AS
ENSBTAG00000017395	BtaEX0019996	Neural	TS-AS
ENSBTAG00000017571	BtaEX0027516	Neural	TS-AS
ENSBTAG00000017571	BtaEX0027517	Neural	TS-AS
ENSBTAG00000017571	BtaEX0027519	Neural	TS-AS
ENSBTAG00000017571	BtaEX6023731	Neural	TS-AS
ENSBTAG00000017571	BtaEX6023732	Neural	TS-AS
ENSBTAG00000017639	BtaEX0030987	Neural	TS-AS
ENSBTAG00000017727	BtaEX1021388	Neural	TS-AS
ENSBTAG00000017755	BtaEX0013439	Neural	TS-AS
ENSBTAG00000017775	BtaEX0031673	Neural	TS-AS
ENSBTAG00000017999	BtaEX0037319	Neural	TS-AS
ENSBTAG00000018052	BtaEX0029121	Neural	TS-AS
ENSBTAG00000018052	BtaEX0029126	Neural	TS-AS
ENSBTAG00000018130	BtaEX0021183	Neural	TS-AS
ENSBTAG00000018130	BtaEX0021185	Neural	TS-AS
ENSBTAG00000018130	BtaEX0021186	Neural	TS-AS
ENSBTAG00000018247	BtaEX0025314	Neural	TS-AS
ENSBTAG00000018248	BtaEX1024081	Neural	TS-AS
ENSBTAG00000018271	BtaEX1037922	Neural	TS-AS
ENSBTAG00000018313	BtaEX0021571	Neural	TS-AS
ENSBTAG00000018313	BtaEX0021574	Neural	TS-AS
ENSBTAG00000018361	BtaEX0029312	Neural	TS-AS
ENSBTAG00000018454	BtaEX1043924	Neural	TS-AS
ENSBTAG00000018513	BtaEX1016097	Neural	TS-AS
ENSBTAG00000018638	BtaEX6032778	Neural	TS-AS
ENSBTAG00000018841	BtaEX0029002	Neural	TS-AS
ENSBTAG00000018851	BtaEX0023400	Neural	TS-AS
ENSBTAG00000018863	BtaEX0028431	Neural	TS-AS
ENSBTAG00000018894	BtaEX0026593	Neural	TS-AS
ENSBTAG00000018898	BtaEX1005373	Neural	TS-AS
ENSBTAG00000018945	BtaEX0003325	Neural	TS-AS
ENSBTAG00000018975	BtaEX0018893	Neural	TS-AS
ENSBTAG00000019052	BtaEX0003420	Neural	TS-AS
ENSBTAG00000019062	BtaEX0014446	Neural	TS-AS
ENSBTAG00000019177	BtaEX0005521	Neural	TS-AS
ENSBTAG00000019177	BtaEX0005524	Neural	TS-AS
ENSBTAG00000019177	BtaEX0005525	Neural	TS-AS
ENSBTAG00000019177	BtaEX0005526	Neural	TS-AS
ENSBTAG00000019180	BtaEX0003792	Neural	TS-AS
ENSBTAG00000019218	BtaEX0004973	Neural	TS-AS
ENSBTAG00000019251	BtaEX0012995	Neural	TS-AS
ENSBTAG00000019251	BtaEX0012998	Neural	TS-AS
ENSBTAG00000019290	BtaEX0025691	Neural	TS-AS
ENSBTAG00000019297	BtaEX0015600	Neural	TS-AS
ENSBTAG00000019373	BtaEX0007016	Neural	TS-AS
ENSBTAG00000019373	BtaEX0007017	Neural	TS-AS
ENSBTAG00000019591	BtaEX0010844	Neural	TS-AS
ENSBTAG00000019611	BtaEX0021072	Neural	TS-AS
ENSBTAG00000019781	BtaEX0009119	Neural	TS-AS
ENSBTAG00000019781	BtaEX0009122	Neural	TS-AS
ENSBTAG00000019794	BtaEX0035415	Neural	TS-AS
ENSBTAG00000019847	BtaEX0009904	Neural	TS-AS
ENSBTAG00000019877	BtaEX0011876	Neural	TS-AS
ENSBTAG00000019877	BtaEX0011877	Neural	TS-AS
ENSBTAG00000019947	BtaEX0035438	Neural	TS-AS
ENSBTAG00000019984	BtaEX0015680	Neural	TS-AS
ENSBTAG00000020122	BtaEX0039299	Neural	TS-AS
ENSBTAG00000020136	BtaEX1008056	Neural	TS-AS
ENSBTAG00000020149	BtaEX0030588	Neural	TS-AS
ENSBTAG00000020205	BtaEX1030469	Neural	TS-AS
ENSBTAG00000020281	BtaEX0024496	Neural	TS-AS
ENSBTAG00000020281	BtaEX0024497	Neural	TS-AS
ENSBTAG00000020301	BtaEX0005552	Neural	TS-AS
ENSBTAG00000020313	BtaEX0014839	Neural	TS-AS
ENSBTAG00000020378	BtaEX1012862	Neural	TS-AS
ENSBTAG00000020378	BtaEX1012864	Neural	TS-AS
ENSBTAG00000020389	BtaEX0037508	Neural	TS-AS
ENSBTAG00000020407	BtaEX0023269	Neural	TS-AS
ENSBTAG00000020414	BtaEX0011310	Neural	TS-AS
ENSBTAG00000020420	BtaEX0003785	Neural	TS-AS
ENSBTAG00000020423	BtaEX0012954	Neural	TS-AS
ENSBTAG00000020436	BtaEX0019474	Neural	TS-AS
ENSBTAG00000020444	BtaEX0021482	Neural	TS-AS
ENSBTAG00000020455	BtaEX0018593	Neural	TS-AS
ENSBTAG00000020455	BtaEX0018597	Neural	TS-AS
ENSBTAG00000020455	BtaEX0018598	Neural	TS-AS
ENSBTAG00000020455	BtaEX0018599	Neural	TS-AS
ENSBTAG00000020485	BtaEX0004427	Neural	TS-AS
ENSBTAG00000020569	BtaEX0006789	Neural	TS-AS
ENSBTAG00000020653	BtaEX1016134	Neural	TS-AS
ENSBTAG00000020657	BtaEX0014196	Neural	TS-AS
ENSBTAG00000020699	BtaEX0037984	Neural	TS-AS
ENSBTAG00000020701	BtaEX0021907	Neural	TS-AS
ENSBTAG00000020726	BtaEX0004268	Neural	TS-AS
ENSBTAG00000020752	BtaEX0008602	Neural	TS-AS
ENSBTAG00000020783	BtaEX0021341	Neural	TS-AS
ENSBTAG00000020791	BtaEX0029685	Neural	TS-AS
ENSBTAG00000020835	BtaEX0019130	Neural	TS-AS
ENSBTAG00000020934	BtaEX0032412	Neural	TS-AS
ENSBTAG00000020938	BtaEX0038647	Neural	TS-AS
ENSBTAG00000020975	BtaEX0035377	Neural	TS-AS
ENSBTAG00000021024	BtaEX0021012	Neural	TS-AS
ENSBTAG00000021024	BtaEX0021014	Neural	TS-AS
ENSBTAG00000021072	BtaEX0012131	Neural	TS-AS
ENSBTAG00000021105	BtaEX0018393	Neural	TS-AS
ENSBTAG00000021105	BtaEX0018399	Neural	TS-AS
ENSBTAG00000021128	BtaEX7002426	Neural	TS-AS
ENSBTAG00000021182	BtaEX0011844	Neural	TS-AS
ENSBTAG00000021232	BtaEX0037490	Neural	TS-AS
ENSBTAG00000021232	BtaEX0037491	Neural	TS-AS
ENSBTAG00000021282	BtaEX0032211	Neural	TS-AS
ENSBTAG00000021323	BtaEX0002802	Neural	TS-AS
ENSBTAG00000021468	BtaEX0021877	Neural	TS-AS
ENSBTAG00000021574	BtaEX0035944	Neural	TS-AS
ENSBTAG00000021574	BtaEX0035948	Neural	TS-AS
ENSBTAG00000021632	BtaEX1024877	Neural	TS-AS
ENSBTAG00000021653	BtaEX0037732	Neural	TS-AS
ENSBTAG00000021654	BtaEX0015397	Neural	TS-AS
ENSBTAG00000021700	BtaEX0021041	Neural	TS-AS
ENSBTAG00000021700	BtaEX0021043	Neural	TS-AS
ENSBTAG00000021700	BtaEX0021044	Neural	TS-AS
ENSBTAG00000021808	BtaEX0006812	Neural	TS-AS
ENSBTAG00000021857	BtaEX0004135	Neural	TS-AS
ENSBTAG00000021911	BtaEX0029073	Neural	TS-AS
ENSBTAG00000021919	BtaEX0023848	Neural	TS-AS
ENSBTAG00000021938	BtaEX0004174	Neural	TS-AS
ENSBTAG00000021940	BtaEX0007395	Neural	TS-AS
ENSBTAG00000021975	BtaEX0018090	Neural	TS-AS
ENSBTAG00000021997	BtaEX0018618	Neural	TS-AS
ENSBTAG00000022004	BtaEX0014758	Neural	TS-AS
ENSBTAG00000022004	BtaEX0014759	Neural	TS-AS
ENSBTAG00000022004	BtaEX0014762	Neural	TS-AS
ENSBTAG00000022069	BtaEX0005123	Neural	TS-AS
ENSBTAG00000022188	BtaEX0028065	Neural	TS-AS
ENSBTAG00000022188	BtaEX1032200	Neural	TS-AS
ENSBTAG00000022188	BtaEX1032202	Neural	TS-AS
ENSBTAG00000022777	BtaEX0008085	Neural	TS-AS
ENSBTAG00000022777	BtaEX0008086	Neural	TS-AS
ENSBTAG00000022886	BtaEX0031276	Neural	TS-AS
ENSBTAG00000023169	BtaEX1028417	Neural	TS-AS
ENSBTAG00000023426	BtaEX0013648	Neural	TS-AS
ENSBTAG00000023933	BtaEX0031728	Neural	TS-AS
ENSBTAG00000024021	BtaEX0000894	Neural	TS-AS
ENSBTAG00000024426	BtaEX0028242	Neural	TS-AS
ENSBTAG00000024560	BtaEX0022213	Neural	TS-AS
ENSBTAG00000024603	BtaEX0024041	Neural	TS-AS
ENSBTAG00000024603	BtaEX1027908	Neural	TS-AS
ENSBTAG00000024723	BtaEX0008794	Neural	TS-AS
ENSBTAG00000025003	BtaEX0018178	Neural	TS-AS
ENSBTAG00000025071	BtaEX0036112	Neural	TS-AS
ENSBTAG00000025358	BtaEX1038806	Neural	TS-AS
ENSBTAG00000025964	BtaEX0021491	Neural	TS-AS
ENSBTAG00000026283	BtaEX0004589	Neural	TS-AS
ENSBTAG00000026283	BtaEX1005704	Neural	TS-AS
ENSBTAG00000026851	BtaEX0014797	Neural	TS-AS
ENSBTAG00000026851	BtaEX0014798	Neural	TS-AS
ENSBTAG00000027201	BtaEX0029704	Neural	TS-AS
ENSBTAG00000027201	BtaEX0029705	Neural	TS-AS
ENSBTAG00000027569	BtaEX1004829	Neural	TS-AS
ENSBTAG00000027916	BtaEX0021101	Neural	TS-AS
ENSBTAG00000030169	BtaEX1040169	Neural	TS-AS
ENSBTAG00000030180	BtaEX0001009	Neural	TS-AS
ENSBTAG00000030434	BtaEX0015101	Neural	TS-AS
ENSBTAG00000030994	BtaEX0001036	Neural	TS-AS
ENSBTAG00000031171	BtaEX0032341	Neural	TS-AS
ENSBTAG00000031171	BtaEX1036959	Neural	TS-AS
ENSBTAG00000031261	BtaEX0030167	Neural	TS-AS
ENSBTAG00000031332	BtaEX0029872	Neural	TS-AS
ENSBTAG00000031777	BtaEX0015539	Neural	TS-AS
ENSBTAG00000031895	BtaEX1041298	Neural	TS-AS
ENSBTAG00000032637	BtaEX0013460	Neural	TS-AS
ENSBTAG00000032704	BtaEX0023810	Neural	TS-AS
ENSBTAG00000032839	BtaEX0020492	Neural	TS-AS
ENSBTAG00000033137	BtaEX1032989	Neural	TS-AS
ENSBTAG00000033662	BtaEX1027816	Neural	TS-AS
ENSBTAG00000034992	BtaEX0021725	Neural	TS-AS
ENSBTAG00000038190	BtaEX0033654	Neural	TS-AS
ENSBTAG00000038794	BtaEX0036978	Neural	TS-AS
ENSBTAG00000038920	BtaEX0039679	Neural	TS-AS
ENSBTAG00000038920	BtaEX0039680	Neural	TS-AS
ENSBTAG00000038920	BtaEX1044701	Neural	TS-AS
ENSBTAG00000039922	BtaEX0004025	Neural	TS-AS
ENSBTAG00000040215	BtaEX0012668	Neural	TS-AS
ENSBTAG00000043981	BtaEX0031430	Neural	TS-AS
ENSBTAG00000044173	BtaEX0012542	Neural	TS-AS
ENSBTAG00000044173	BtaEX0012543	Neural	TS-AS
ENSBTAG00000044179	BtaEX0008664	Neural	TS-AS
ENSBTAG00000045895	BtaEX0024359	Neural	TS-AS
ENSBTAG00000045905	BtaEX1030203	Neural	TS-AS
ENSBTAG00000046346	BtaEX0025689	Neural	TS-AS
ENSBTAG00000046348	BtaEX0012683	Neural	TS-AS
ENSBTAG00000046838	BtaEX0001485	Neural	TS-AS
ENSBTAG00000047274	BtaEX0019446	Neural	TS-AS
ENSBTAG00000047606	BtaEX0023071	Neural	TS-AS
ENSBTAG00000048271	BtaEX0022358	Neural	TS-AS
ENSBTAG00000048664	BtaEX1009101	Neural	TS-AS
ENSBTAG00000049807	BtaEX1019055	Neural	TS-AS
ENSBTAG00000049807	BtaEX1019056	Neural	TS-AS
ENSBTAG00000050055	BtaEX0039840	Neural	TS-AS
ENSBTAG00000050382	BtaEX1022455	Neural	TS-AS
ENSBTAG00000050628	BtaEX1039250	Neural	TS-AS
ENSBTAG00000050986	BtaEX1033463	Neural	TS-AS
ENSBTAG00000051164	BtaEX1045101	Neural	TS-AS
ENSBTAG00000051238	BtaEX1038809	Neural	TS-AS
ENSBTAG00000053347	BtaEX0028724	Neural	TS-AS
ENSBTAG00000053347	BtaEX0028725	Neural	TS-AS
ENSBTAG00000054103	BtaEX1038124	Neural	TS-AS
ENSBTAG00000054986	BtaEX0002091	Neural	TS-AS
ENSBTAG00000000392	BtaEX1005660	Ovary	TS-AS
ENSBTAG00000003602	BtaEX1034313	Ovary	TS-AS
ENSBTAG00000003661	BtaEX0000137	Ovary	TS-AS
ENSBTAG00000004269	BtaEX1036809	Ovary	TS-AS
ENSBTAG00000005040	BtaEX0033774	Ovary	TS-AS
ENSBTAG00000005658	BtaEX1013839	Ovary	TS-AS
ENSBTAG00000007210	BtaEX1034175	Ovary	TS-AS
ENSBTAG00000010577	BtaEX1029817	Ovary	TS-AS
ENSBTAG00000012293	BtaEX0034235	Ovary	TS-AS
ENSBTAG00000014828	BtaEX0006721	Ovary	TS-AS
ENSBTAG00000015355	BtaEX0026860	Ovary	TS-AS
ENSBTAG00000016140	BtaEX1032240	Ovary	TS-AS
ENSBTAG00000016954	BtaEX0037031	Ovary	TS-AS
ENSBTAG00000018638	BtaEX1008206	Ovary	TS-AS
ENSBTAG00000020772	BtaEX1005189	Ovary	TS-AS
ENSBTAG00000020921	BtaEX1032670	Ovary	TS-AS
ENSBTAG00000021517	BtaEX0036921	Ovary	TS-AS
ENSBTAG00000054061	BtaEX0014465	Ovary	TS-AS
ENSBTAG00000000009	BtaEX0014882	Testis	TS-AS
ENSBTAG00000000033	BtaEX0026908	Testis	TS-AS
ENSBTAG00000000076	BtaEX0030090	Testis	TS-AS
ENSBTAG00000000094	BtaEX0005081	Testis	TS-AS
ENSBTAG00000000125	BtaEX0034265	Testis	TS-AS
ENSBTAG00000000137	BtaEX1016530	Testis	TS-AS
ENSBTAG00000000201	BtaEX1022783	Testis	TS-AS
ENSBTAG00000000275	BtaEX0025916	Testis	TS-AS
ENSBTAG00000000290	BtaEX0004841	Testis	TS-AS
ENSBTAG00000000439	BtaEX1036766	Testis	TS-AS
ENSBTAG00000000494	BtaEX0001284	Testis	TS-AS
ENSBTAG00000000529	BtaEX0005863	Testis	TS-AS
ENSBTAG00000000529	BtaEX0005864	Testis	TS-AS
ENSBTAG00000000586	BtaEX0006547	Testis	TS-AS
ENSBTAG00000000654	BtaEX1005459	Testis	TS-AS
ENSBTAG00000000710	BtaEX0027197	Testis	TS-AS
ENSBTAG00000000710	BtaEX0027198	Testis	TS-AS
ENSBTAG00000000737	BtaEX1013015	Testis	TS-AS
ENSBTAG00000000819	BtaEX0030256	Testis	TS-AS
ENSBTAG00000000877	BtaEX1014862	Testis	TS-AS
ENSBTAG00000000933	BtaEX0019336	Testis	TS-AS
ENSBTAG00000000967	BtaEX1012588	Testis	TS-AS
ENSBTAG00000001002	BtaEX0035934	Testis	TS-AS
ENSBTAG00000001132	BtaEX0016455	Testis	TS-AS
ENSBTAG00000001274	BtaEX1032303	Testis	TS-AS
ENSBTAG00000001343	BtaEX0011096	Testis	TS-AS
ENSBTAG00000001352	BtaEX0031671	Testis	TS-AS
ENSBTAG00000001468	BtaEX0031344	Testis	TS-AS
ENSBTAG00000001471	BtaEX1031933	Testis	TS-AS
ENSBTAG00000001505	BtaEX0016369	Testis	TS-AS
ENSBTAG00000001505	BtaEX0016370	Testis	TS-AS
ENSBTAG00000001505	BtaEX0016371	Testis	TS-AS
ENSBTAG00000001512	BtaEX1045936	Testis	TS-AS
ENSBTAG00000001565	BtaEX0021972	Testis	TS-AS
ENSBTAG00000001597	BtaEX0027224	Testis	TS-AS
ENSBTAG00000001629	BtaEX0031550	Testis	TS-AS
ENSBTAG00000001697	BtaEX0037538	Testis	TS-AS
ENSBTAG00000001810	BtaEX0031445	Testis	TS-AS
ENSBTAG00000001862	BtaEX0028252	Testis	TS-AS
ENSBTAG00000001862	BtaEX0028253	Testis	TS-AS
ENSBTAG00000001939	BtaEX0031816	Testis	TS-AS
ENSBTAG00000001962	BtaEX0022958	Testis	TS-AS
ENSBTAG00000002002	BtaEX1005765	Testis	TS-AS
ENSBTAG00000002036	BtaEX0006802	Testis	TS-AS
ENSBTAG00000002081	BtaEX0005598	Testis	TS-AS
ENSBTAG00000002328	BtaEX1020907	Testis	TS-AS
ENSBTAG00000002348	BtaEX0033336	Testis	TS-AS
ENSBTAG00000002348	BtaEX0033337	Testis	TS-AS
ENSBTAG00000002425	BtaEX0031591	Testis	TS-AS
ENSBTAG00000002440	BtaEX0019516	Testis	TS-AS
ENSBTAG00000002458	BtaEX0025180	Testis	TS-AS
ENSBTAG00000002683	BtaEX0026673	Testis	TS-AS
ENSBTAG00000002755	BtaEX0003469	Testis	TS-AS
ENSBTAG00000002883	BtaEX0031038	Testis	TS-AS
ENSBTAG00000002902	BtaEX1004614	Testis	TS-AS
ENSBTAG00000003051	BtaEX0014481	Testis	TS-AS
ENSBTAG00000003088	BtaEX1021876	Testis	TS-AS
ENSBTAG00000003116	BtaEX0023217	Testis	TS-AS
ENSBTAG00000003221	BtaEX0004690	Testis	TS-AS
ENSBTAG00000003259	BtaEX0035911	Testis	TS-AS
ENSBTAG00000003259	BtaEX1040966	Testis	TS-AS
ENSBTAG00000003304	BtaEX0017356	Testis	TS-AS
ENSBTAG00000003395	BtaEX1046764	Testis	TS-AS
ENSBTAG00000003444	BtaEX0035312	Testis	TS-AS
ENSBTAG00000003481	BtaEX0025561	Testis	TS-AS
ENSBTAG00000003481	BtaEX1029618	Testis	TS-AS
ENSBTAG00000003508	BtaEX6027908	Testis	TS-AS
ENSBTAG00000003508	BtaEX6027909	Testis	TS-AS
ENSBTAG00000003508	BtaEX6027910	Testis	TS-AS
ENSBTAG00000003608	BtaEX0035301	Testis	TS-AS
ENSBTAG00000003634	BtaEX0009075	Testis	TS-AS
ENSBTAG00000003639	BtaEX1014222	Testis	TS-AS
ENSBTAG00000003709	BtaEX1020338	Testis	TS-AS
ENSBTAG00000003794	BtaEX0015910	Testis	TS-AS
ENSBTAG00000003808	BtaEX0016783	Testis	TS-AS
ENSBTAG00000003809	BtaEX0027447	Testis	TS-AS
ENSBTAG00000003872	BtaEX0035053	Testis	TS-AS
ENSBTAG00000003876	BtaEX0021727	Testis	TS-AS
ENSBTAG00000003878	BtaEX0041665	Testis	TS-AS
ENSBTAG00000003952	BtaEX0014270	Testis	TS-AS
ENSBTAG00000003952	BtaEX0014273	Testis	TS-AS
ENSBTAG00000003966	BtaEX0012191	Testis	TS-AS
ENSBTAG00000004021	BtaEX0008216	Testis	TS-AS
ENSBTAG00000004023	BtaEX1021149	Testis	TS-AS
ENSBTAG00000004054	BtaEX0025828	Testis	TS-AS
ENSBTAG00000004081	BtaEX1015678	Testis	TS-AS
ENSBTAG00000004243	BtaEX0020943	Testis	TS-AS
ENSBTAG00000004337	BtaEX0026321	Testis	TS-AS
ENSBTAG00000004337	BtaEX0026322	Testis	TS-AS
ENSBTAG00000004400	BtaEX0028674	Testis	TS-AS
ENSBTAG00000004402	BtaEX1032583	Testis	TS-AS
ENSBTAG00000004461	BtaEX0025335	Testis	TS-AS
ENSBTAG00000004492	BtaEX0006126	Testis	TS-AS
ENSBTAG00000004568	BtaEX0015273	Testis	TS-AS
ENSBTAG00000004603	BtaEX1030850	Testis	TS-AS
ENSBTAG00000004603	BtaEX1030851	Testis	TS-AS
ENSBTAG00000004645	BtaEX0002515	Testis	TS-AS
ENSBTAG00000004706	BtaEX0035233	Testis	TS-AS
ENSBTAG00000004789	BtaEX1022103	Testis	TS-AS
ENSBTAG00000004803	BtaEX0025049	Testis	TS-AS
ENSBTAG00000005030	BtaEX0018119	Testis	TS-AS
ENSBTAG00000005225	BtaEX0029527	Testis	TS-AS
ENSBTAG00000005340	BtaEX0032003	Testis	TS-AS
ENSBTAG00000005393	BtaEX0036477	Testis	TS-AS
ENSBTAG00000005442	BtaEX0040196	Testis	TS-AS
ENSBTAG00000005442	BtaEX0040197	Testis	TS-AS
ENSBTAG00000005453	BtaEX0014531	Testis	TS-AS
ENSBTAG00000005453	BtaEX1016017	Testis	TS-AS
ENSBTAG00000005523	BtaEX1045538	Testis	TS-AS
ENSBTAG00000005534	BtaEX1014370	Testis	TS-AS
ENSBTAG00000005580	BtaEX0035469	Testis	TS-AS
ENSBTAG00000005738	BtaEX0005034	Testis	TS-AS
ENSBTAG00000005780	BtaEX1022020	Testis	TS-AS
ENSBTAG00000005807	BtaEX0022377	Testis	TS-AS
ENSBTAG00000005826	BtaEX0028849	Testis	TS-AS
ENSBTAG00000005844	BtaEX0031467	Testis	TS-AS
ENSBTAG00000006014	BtaEX0015443	Testis	TS-AS
ENSBTAG00000006044	BtaEX0019664	Testis	TS-AS
ENSBTAG00000006070	BtaEX0029654	Testis	TS-AS
ENSBTAG00000006194	BtaEX0014879	Testis	TS-AS
ENSBTAG00000006208	BtaEX1003363	Testis	TS-AS
ENSBTAG00000006305	BtaEX0002967	Testis	TS-AS
ENSBTAG00000006409	BtaEX0020652	Testis	TS-AS
ENSBTAG00000006492	BtaEX0000246	Testis	TS-AS
ENSBTAG00000006693	BtaEX0023289	Testis	TS-AS
ENSBTAG00000006693	BtaEX0023291	Testis	TS-AS
ENSBTAG00000006719	BtaEX0003705	Testis	TS-AS
ENSBTAG00000006771	BtaEX0015020	Testis	TS-AS
ENSBTAG00000006804	BtaEX0019551	Testis	TS-AS
ENSBTAG00000006869	BtaEX0026815	Testis	TS-AS
ENSBTAG00000006878	BtaEX0000275	Testis	TS-AS
ENSBTAG00000006907	BtaEX1028060	Testis	TS-AS
ENSBTAG00000007008	BtaEX0022659	Testis	TS-AS
ENSBTAG00000007071	BtaEX0029567	Testis	TS-AS
ENSBTAG00000007236	BtaEX0026150	Testis	TS-AS
ENSBTAG00000007236	BtaEX0026155	Testis	TS-AS
ENSBTAG00000007266	BtaEX0010972	Testis	TS-AS
ENSBTAG00000007271	BtaEX0036001	Testis	TS-AS
ENSBTAG00000007319	BtaEX0018664	Testis	TS-AS
ENSBTAG00000007320	BtaEX0026955	Testis	TS-AS
ENSBTAG00000007476	BtaEX0005884	Testis	TS-AS
ENSBTAG00000007508	BtaEX0034512	Testis	TS-AS
ENSBTAG00000007591	BtaEX0009041	Testis	TS-AS
ENSBTAG00000007635	BtaEX1031562	Testis	TS-AS
ENSBTAG00000007689	BtaEX1022399	Testis	TS-AS
ENSBTAG00000007783	BtaEX1025161	Testis	TS-AS
ENSBTAG00000007809	BtaEX0028219	Testis	TS-AS
ENSBTAG00000007833	BtaEX1031051	Testis	TS-AS
ENSBTAG00000007898	BtaEX1011830	Testis	TS-AS
ENSBTAG00000007931	BtaEX0033199	Testis	TS-AS
ENSBTAG00000007931	BtaEX0033206	Testis	TS-AS
ENSBTAG00000007935	BtaEX0006884	Testis	TS-AS
ENSBTAG00000007988	BtaEX0035064	Testis	TS-AS
ENSBTAG00000008082	BtaEX1009468	Testis	TS-AS
ENSBTAG00000008283	BtaEX1016172	Testis	TS-AS
ENSBTAG00000008288	BtaEX1004455	Testis	TS-AS
ENSBTAG00000008323	BtaEX0033886	Testis	TS-AS
ENSBTAG00000008348	BtaEX1028659	Testis	TS-AS
ENSBTAG00000008484	BtaEX0036805	Testis	TS-AS
ENSBTAG00000008556	BtaEX0028006	Testis	TS-AS
ENSBTAG00000008771	BtaEX0023411	Testis	TS-AS
ENSBTAG00000008854	BtaEX1034598	Testis	TS-AS
ENSBTAG00000008877	BtaEX0003867	Testis	TS-AS
ENSBTAG00000008877	BtaEX0003868	Testis	TS-AS
ENSBTAG00000008886	BtaEX1039937	Testis	TS-AS
ENSBTAG00000008990	BtaEX0012052	Testis	TS-AS
ENSBTAG00000009035	BtaEX0008375	Testis	TS-AS
ENSBTAG00000009061	BtaEX0014161	Testis	TS-AS
ENSBTAG00000009181	BtaEX1019929	Testis	TS-AS
ENSBTAG00000009410	BtaEX0035867	Testis	TS-AS
ENSBTAG00000009458	BtaEX0022000	Testis	TS-AS
ENSBTAG00000009470	BtaEX1010165	Testis	TS-AS
ENSBTAG00000009471	BtaEX0008446	Testis	TS-AS
ENSBTAG00000009514	BtaEX1032527	Testis	TS-AS
ENSBTAG00000009620	BtaEX0040033	Testis	TS-AS
ENSBTAG00000009663	BtaEX0010179	Testis	TS-AS
ENSBTAG00000009693	BtaEX0035691	Testis	TS-AS
ENSBTAG00000009694	BtaEX0029182	Testis	TS-AS
ENSBTAG00000009800	BtaEX0023028	Testis	TS-AS
ENSBTAG00000010026	BtaEX0006764	Testis	TS-AS
ENSBTAG00000010047	BtaEX1041520	Testis	TS-AS
ENSBTAG00000010103	BtaEX1042972	Testis	TS-AS
ENSBTAG00000010210	BtaEX0035234	Testis	TS-AS
ENSBTAG00000010290	BtaEX0015630	Testis	TS-AS
ENSBTAG00000010428	BtaEX0039291	Testis	TS-AS
ENSBTAG00000010533	BtaEX0017265	Testis	TS-AS
ENSBTAG00000010533	BtaEX1018880	Testis	TS-AS
ENSBTAG00000010546	BtaEX0020246	Testis	TS-AS
ENSBTAG00000010563	BtaEX0028987	Testis	TS-AS
ENSBTAG00000010577	BtaEX0025730	Testis	TS-AS
ENSBTAG00000010716	BtaEX0014951	Testis	TS-AS
ENSBTAG00000010792	BtaEX1036345	Testis	TS-AS
ENSBTAG00000010826	BtaEX0005984	Testis	TS-AS
ENSBTAG00000010944	BtaEX0020693	Testis	TS-AS
ENSBTAG00000010945	BtaEX0031768	Testis	TS-AS
ENSBTAG00000011088	BtaEX1038171	Testis	TS-AS
ENSBTAG00000011091	BtaEX0032221	Testis	TS-AS
ENSBTAG00000011104	BtaEX1035575	Testis	TS-AS
ENSBTAG00000011121	BtaEX0009166	Testis	TS-AS
ENSBTAG00000011205	BtaEX0028229	Testis	TS-AS
ENSBTAG00000011285	BtaEX0037789	Testis	TS-AS
ENSBTAG00000011322	BtaEX0017154	Testis	TS-AS
ENSBTAG00000011339	BtaEX1040575	Testis	TS-AS
ENSBTAG00000011345	BtaEX0032135	Testis	TS-AS
ENSBTAG00000011395	BtaEX0011737	Testis	TS-AS
ENSBTAG00000011433	BtaEX0030292	Testis	TS-AS
ENSBTAG00000011435	BtaEX0024784	Testis	TS-AS
ENSBTAG00000011444	BtaEX1018732	Testis	TS-AS
ENSBTAG00000011484	BtaEX0040876	Testis	TS-AS
ENSBTAG00000011620	BtaEX0027064	Testis	TS-AS
ENSBTAG00000011620	BtaEX1031129	Testis	TS-AS
ENSBTAG00000011649	BtaEX0014174	Testis	TS-AS
ENSBTAG00000011683	BtaEX0025157	Testis	TS-AS
ENSBTAG00000011793	BtaEX0014470	Testis	TS-AS
ENSBTAG00000011820	BtaEX1012102	Testis	TS-AS
ENSBTAG00000011964	BtaEX0011401	Testis	TS-AS
ENSBTAG00000011997	BtaEX0041016	Testis	TS-AS
ENSBTAG00000012032	BtaEX1030429	Testis	TS-AS
ENSBTAG00000012100	BtaEX0026315	Testis	TS-AS
ENSBTAG00000012100	BtaEX0026316	Testis	TS-AS
ENSBTAG00000012210	BtaEX0006517	Testis	TS-AS
ENSBTAG00000012307	BtaEX0012124	Testis	TS-AS
ENSBTAG00000012351	BtaEX1005512	Testis	TS-AS
ENSBTAG00000012423	BtaEX0031919	Testis	TS-AS
ENSBTAG00000012443	BtaEX0011338	Testis	TS-AS
ENSBTAG00000012467	BtaEX1023421	Testis	TS-AS
ENSBTAG00000012467	BtaEX1023426	Testis	TS-AS
ENSBTAG00000012508	BtaEX1029569	Testis	TS-AS
ENSBTAG00000012622	BtaEX0037537	Testis	TS-AS
ENSBTAG00000012628	BtaEX0032750	Testis	TS-AS
ENSBTAG00000012740	BtaEX1031088	Testis	TS-AS
ENSBTAG00000012779	BtaEX1015491	Testis	TS-AS
ENSBTAG00000012852	BtaEX0011341	Testis	TS-AS
ENSBTAG00000012882	BtaEX0010422	Testis	TS-AS
ENSBTAG00000012907	BtaEX1029356	Testis	TS-AS
ENSBTAG00000012955	BtaEX0037900	Testis	TS-AS
ENSBTAG00000012955	BtaEX0037902	Testis	TS-AS
ENSBTAG00000012981	BtaEX1018622	Testis	TS-AS
ENSBTAG00000012995	BtaEX1023677	Testis	TS-AS
ENSBTAG00000013023	BtaEX0021302	Testis	TS-AS
ENSBTAG00000013033	BtaEX0005839	Testis	TS-AS
ENSBTAG00000013033	BtaEX0005840	Testis	TS-AS
ENSBTAG00000013043	BtaEX0003851	Testis	TS-AS
ENSBTAG00000013070	BtaEX0012294	Testis	TS-AS
ENSBTAG00000013072	BtaEX0015097	Testis	TS-AS
ENSBTAG00000013099	BtaEX1004123	Testis	TS-AS
ENSBTAG00000013309	BtaEX0032151	Testis	TS-AS
ENSBTAG00000013339	BtaEX0024193	Testis	TS-AS
ENSBTAG00000013380	BtaEX0008492	Testis	TS-AS
ENSBTAG00000013426	BtaEX0032084	Testis	TS-AS
ENSBTAG00000013483	BtaEX0035515	Testis	TS-AS
ENSBTAG00000013488	BtaEX1032365	Testis	TS-AS
ENSBTAG00000013689	BtaEX1023665	Testis	TS-AS
ENSBTAG00000013781	BtaEX1024232	Testis	TS-AS
ENSBTAG00000013810	BtaEX0015205	Testis	TS-AS
ENSBTAG00000013821	BtaEX1034863	Testis	TS-AS
ENSBTAG00000013947	BtaEX0004001	Testis	TS-AS
ENSBTAG00000013955	BtaEX1042808	Testis	TS-AS
ENSBTAG00000013955	BtaEX1042809	Testis	TS-AS
ENSBTAG00000014015	BtaEX0027363	Testis	TS-AS
ENSBTAG00000014088	BtaEX0021579	Testis	TS-AS
ENSBTAG00000014126	BtaEX1044126	Testis	TS-AS
ENSBTAG00000014137	BtaEX0008474	Testis	TS-AS
ENSBTAG00000014150	BtaEX0005970	Testis	TS-AS
ENSBTAG00000014158	BtaEX0007807	Testis	TS-AS
ENSBTAG00000014158	BtaEX0007808	Testis	TS-AS
ENSBTAG00000014230	BtaEX1044796	Testis	TS-AS
ENSBTAG00000014273	BtaEX0024943	Testis	TS-AS
ENSBTAG00000014294	BtaEX1039654	Testis	TS-AS
ENSBTAG00000014463	BtaEX0006914	Testis	TS-AS
ENSBTAG00000014495	BtaEX0014556	Testis	TS-AS
ENSBTAG00000014592	BtaEX0019855	Testis	TS-AS
ENSBTAG00000014598	BtaEX1006927	Testis	TS-AS
ENSBTAG00000014600	BtaEX0002589	Testis	TS-AS
ENSBTAG00000014603	BtaEX1044468	Testis	TS-AS
ENSBTAG00000014752	BtaEX0003005	Testis	TS-AS
ENSBTAG00000014786	BtaEX0026033	Testis	TS-AS
ENSBTAG00000014828	BtaEX0006722	Testis	TS-AS
ENSBTAG00000014855	BtaEX0022347	Testis	TS-AS
ENSBTAG00000014934	BtaEX0010739	Testis	TS-AS
ENSBTAG00000014945	BtaEX0018371	Testis	TS-AS
ENSBTAG00000015280	BtaEX0019485	Testis	TS-AS
ENSBTAG00000015291	BtaEX0025422	Testis	TS-AS
ENSBTAG00000015309	BtaEX1009601	Testis	TS-AS
ENSBTAG00000015346	BtaEX0023831	Testis	TS-AS
ENSBTAG00000015376	BtaEX0014392	Testis	TS-AS
ENSBTAG00000015415	BtaEX0039162	Testis	TS-AS
ENSBTAG00000015519	BtaEX0015586	Testis	TS-AS
ENSBTAG00000015569	BtaEX0012864	Testis	TS-AS
ENSBTAG00000015734	BtaEX1034903	Testis	TS-AS
ENSBTAG00000015853	BtaEX0031690	Testis	TS-AS
ENSBTAG00000015891	BtaEX0025021	Testis	TS-AS
ENSBTAG00000015891	BtaEX1029020	Testis	TS-AS
ENSBTAG00000015891	BtaEX1029021	Testis	TS-AS
ENSBTAG00000015894	BtaEX1045410	Testis	TS-AS
ENSBTAG00000015925	BtaEX0002157	Testis	TS-AS
ENSBTAG00000015965	BtaEX0040739	Testis	TS-AS
ENSBTAG00000015973	BtaEX0037548	Testis	TS-AS
ENSBTAG00000015974	BtaEX0014792	Testis	TS-AS
ENSBTAG00000015974	BtaEX1016211	Testis	TS-AS
ENSBTAG00000016000	BtaEX0007049	Testis	TS-AS
ENSBTAG00000016060	BtaEX0010086	Testis	TS-AS
ENSBTAG00000016060	BtaEX0010087	Testis	TS-AS
ENSBTAG00000016185	BtaEX1014356	Testis	TS-AS
ENSBTAG00000016231	BtaEX1031959	Testis	TS-AS
ENSBTAG00000016283	BtaEX0037091	Testis	TS-AS
ENSBTAG00000016287	BtaEX0039175	Testis	TS-AS
ENSBTAG00000016287	BtaEX1044119	Testis	TS-AS
ENSBTAG00000016287	BtaEX1044120	Testis	TS-AS
ENSBTAG00000016302	BtaEX0032900	Testis	TS-AS
ENSBTAG00000016430	BtaEX1023964	Testis	TS-AS
ENSBTAG00000016442	BtaEX0021287	Testis	TS-AS
ENSBTAG00000016442	BtaEX0021295	Testis	TS-AS
ENSBTAG00000016534	BtaEX1006571	Testis	TS-AS
ENSBTAG00000016578	BtaEX0017307	Testis	TS-AS
ENSBTAG00000016666	BtaEX1034451	Testis	TS-AS
ENSBTAG00000016804	BtaEX0020956	Testis	TS-AS
ENSBTAG00000016819	BtaEX1015089	Testis	TS-AS
ENSBTAG00000016823	BtaEX0010230	Testis	TS-AS
ENSBTAG00000016838	BtaEX0034565	Testis	TS-AS
ENSBTAG00000016878	BtaEX1045165	Testis	TS-AS
ENSBTAG00000016932	BtaEX0031954	Testis	TS-AS
ENSBTAG00000016963	BtaEX0002475	Testis	TS-AS
ENSBTAG00000016963	BtaEX1003275	Testis	TS-AS
ENSBTAG00000017255	BtaEX0004644	Testis	TS-AS
ENSBTAG00000017255	BtaEX1005773	Testis	TS-AS
ENSBTAG00000017279	BtaEX0039559	Testis	TS-AS
ENSBTAG00000017517	BtaEX0041166	Testis	TS-AS
ENSBTAG00000017540	BtaEX0013739	Testis	TS-AS
ENSBTAG00000017540	BtaEX1015241	Testis	TS-AS
ENSBTAG00000017627	BtaEX0034975	Testis	TS-AS
ENSBTAG00000017661	BtaEX0030254	Testis	TS-AS
ENSBTAG00000017694	BtaEX1043124	Testis	TS-AS
ENSBTAG00000017770	BtaEX0000642	Testis	TS-AS
ENSBTAG00000017956	BtaEX0018927	Testis	TS-AS
ENSBTAG00000017976	BtaEX1002773	Testis	TS-AS
ENSBTAG00000018004	BtaEX0032338	Testis	TS-AS
ENSBTAG00000018045	BtaEX0032615	Testis	TS-AS
ENSBTAG00000018125	BtaEX0019508	Testis	TS-AS
ENSBTAG00000018130	BtaEX0021188	Testis	TS-AS
ENSBTAG00000018131	BtaEX0004669	Testis	TS-AS
ENSBTAG00000018229	BtaEX1028316	Testis	TS-AS
ENSBTAG00000018270	BtaEX0024379	Testis	TS-AS
ENSBTAG00000018324	BtaEX0002829	Testis	TS-AS
ENSBTAG00000018324	BtaEX0002833	Testis	TS-AS
ENSBTAG00000018324	BtaEX0002834	Testis	TS-AS
ENSBTAG00000018395	BtaEX1021132	Testis	TS-AS
ENSBTAG00000018402	BtaEX0037924	Testis	TS-AS
ENSBTAG00000018431	BtaEX0023857	Testis	TS-AS
ENSBTAG00000018559	BtaEX1022866	Testis	TS-AS
ENSBTAG00000018636	BtaEX1008636	Testis	TS-AS
ENSBTAG00000018707	BtaEX0020066	Testis	TS-AS
ENSBTAG00000018862	BtaEX0012636	Testis	TS-AS
ENSBTAG00000018905	BtaEX0021149	Testis	TS-AS
ENSBTAG00000018912	BtaEX0004190	Testis	TS-AS
ENSBTAG00000018991	BtaEX1043181	Testis	TS-AS
ENSBTAG00000018996	BtaEX0025888	Testis	TS-AS
ENSBTAG00000019001	BtaEX1032552	Testis	TS-AS
ENSBTAG00000019036	BtaEX1005132	Testis	TS-AS
ENSBTAG00000019052	BtaEX0003424	Testis	TS-AS
ENSBTAG00000019121	BtaEX0017739	Testis	TS-AS
ENSBTAG00000019164	BtaEX0030385	Testis	TS-AS
ENSBTAG00000019193	BtaEX0032067	Testis	TS-AS
ENSBTAG00000019230	BtaEX1033128	Testis	TS-AS
ENSBTAG00000019230	BtaEX1033130	Testis	TS-AS
ENSBTAG00000019235	BtaEX0021081	Testis	TS-AS
ENSBTAG00000019277	BtaEX0018820	Testis	TS-AS
ENSBTAG00000019317	BtaEX1017769	Testis	TS-AS
ENSBTAG00000019410	BtaEX0008572	Testis	TS-AS
ENSBTAG00000019451	BtaEX1040646	Testis	TS-AS
ENSBTAG00000019514	BtaEX0025372	Testis	TS-AS
ENSBTAG00000019533	BtaEX0006354	Testis	TS-AS
ENSBTAG00000019533	BtaEX1003609	Testis	TS-AS
ENSBTAG00000019645	BtaEX0036251	Testis	TS-AS
ENSBTAG00000019645	BtaEX1041314	Testis	TS-AS
ENSBTAG00000019721	BtaEX1034531	Testis	TS-AS
ENSBTAG00000019722	BtaEX0016570	Testis	TS-AS
ENSBTAG00000019722	BtaEX0016571	Testis	TS-AS
ENSBTAG00000019726	BtaEX1004379	Testis	TS-AS
ENSBTAG00000019847	BtaEX0009902	Testis	TS-AS
ENSBTAG00000019885	BtaEX0041204	Testis	TS-AS
ENSBTAG00000019918	BtaEX1033056	Testis	TS-AS
ENSBTAG00000019951	BtaEX0026264	Testis	TS-AS
ENSBTAG00000020192	BtaEX0028276	Testis	TS-AS
ENSBTAG00000020192	BtaEX0028277	Testis	TS-AS
ENSBTAG00000020312	BtaEX0024000	Testis	TS-AS
ENSBTAG00000020338	BtaEX0007852	Testis	TS-AS
ENSBTAG00000020338	BtaEX0007853	Testis	TS-AS
ENSBTAG00000020338	BtaEX0007854	Testis	TS-AS
ENSBTAG00000020338	BtaEX0007862	Testis	TS-AS
ENSBTAG00000020420	BtaEX0003787	Testis	TS-AS
ENSBTAG00000020436	BtaEX0019479	Testis	TS-AS
ENSBTAG00000020455	BtaEX0018593	Testis	TS-AS
ENSBTAG00000020567	BtaEX0017302	Testis	TS-AS
ENSBTAG00000020647	BtaEX0029808	Testis	TS-AS
ENSBTAG00000020654	BtaEX0005319	Testis	TS-AS
ENSBTAG00000020745	BtaEX0017176	Testis	TS-AS
ENSBTAG00000020752	BtaEX0008608	Testis	TS-AS
ENSBTAG00000020956	BtaEX0022800	Testis	TS-AS
ENSBTAG00000020975	BtaEX0035377	Testis	TS-AS
ENSBTAG00000021068	BtaEX1040121	Testis	TS-AS
ENSBTAG00000021068	BtaEX1040122	Testis	TS-AS
ENSBTAG00000021072	BtaEX0012132	Testis	TS-AS
ENSBTAG00000021087	BtaEX0038931	Testis	TS-AS
ENSBTAG00000021096	BtaEX0031155	Testis	TS-AS
ENSBTAG00000021097	BtaEX0026551	Testis	TS-AS
ENSBTAG00000021143	BtaEX0011764	Testis	TS-AS
ENSBTAG00000021143	BtaEX1013257	Testis	TS-AS
ENSBTAG00000021164	BtaEX0033603	Testis	TS-AS
ENSBTAG00000021164	BtaEX0033604	Testis	TS-AS
ENSBTAG00000021164	BtaEX0033605	Testis	TS-AS
ENSBTAG00000021189	BtaEX1005153	Testis	TS-AS
ENSBTAG00000021319	BtaEX0006425	Testis	TS-AS
ENSBTAG00000021323	BtaEX0002799	Testis	TS-AS
ENSBTAG00000021359	BtaEX0000806	Testis	TS-AS
ENSBTAG00000021381	BtaEX0010641	Testis	TS-AS
ENSBTAG00000021417	BtaEX0011519	Testis	TS-AS
ENSBTAG00000021653	BtaEX0037732	Testis	TS-AS
ENSBTAG00000021677	BtaEX0037678	Testis	TS-AS
ENSBTAG00000021677	BtaEX1042931	Testis	TS-AS
ENSBTAG00000021845	BtaEX0035032	Testis	TS-AS
ENSBTAG00000021845	BtaEX0035033	Testis	TS-AS
ENSBTAG00000021857	BtaEX0004131	Testis	TS-AS
ENSBTAG00000021971	BtaEX0033918	Testis	TS-AS
ENSBTAG00000022185	BtaEX1019589	Testis	TS-AS
ENSBTAG00000022777	BtaEX0008085	Testis	TS-AS
ENSBTAG00000022922	BtaEX1004460	Testis	TS-AS
ENSBTAG00000023806	BtaEX1010567	Testis	TS-AS
ENSBTAG00000023814	BtaEX0012372	Testis	TS-AS
ENSBTAG00000024269	BtaEX1041385	Testis	TS-AS
ENSBTAG00000024822	BtaEX1036711	Testis	TS-AS
ENSBTAG00000025071	BtaEX1041136	Testis	TS-AS
ENSBTAG00000025403	BtaEX0038245	Testis	TS-AS
ENSBTAG00000025403	BtaEX0038248	Testis	TS-AS
ENSBTAG00000025458	BtaEX0011956	Testis	TS-AS
ENSBTAG00000026004	BtaEX0009463	Testis	TS-AS
ENSBTAG00000026004	BtaEX1010540	Testis	TS-AS
ENSBTAG00000026283	BtaEX0004590	Testis	TS-AS
ENSBTAG00000026519	BtaEX0010994	Testis	TS-AS
ENSBTAG00000031340	BtaEX1038163	Testis	TS-AS
ENSBTAG00000031347	BtaEX0034310	Testis	TS-AS
ENSBTAG00000031564	BtaEX0015954	Testis	TS-AS
ENSBTAG00000031697	BtaEX0019592	Testis	TS-AS
ENSBTAG00000031697	BtaEX0019594	Testis	TS-AS
ENSBTAG00000031777	BtaEX0015540	Testis	TS-AS
ENSBTAG00000032121	BtaEX1040124	Testis	TS-AS
ENSBTAG00000032121	BtaEX1040125	Testis	TS-AS
ENSBTAG00000032519	BtaEX0006942	Testis	TS-AS
ENSBTAG00000032519	BtaEX1007879	Testis	TS-AS
ENSBTAG00000032905	BtaEX6043572	Testis	TS-AS
ENSBTAG00000033313	BtaEX0033217	Testis	TS-AS
ENSBTAG00000033726	BtaEX1017942	Testis	TS-AS
ENSBTAG00000034393	BtaEX0013742	Testis	TS-AS
ENSBTAG00000034493	BtaEX1019841	Testis	TS-AS
ENSBTAG00000034633	BtaEX0013294	Testis	TS-AS
ENSBTAG00000036087	BtaEX1005454	Testis	TS-AS
ENSBTAG00000037457	BtaEX1023488	Testis	TS-AS
ENSBTAG00000037565	BtaEX0022229	Testis	TS-AS
ENSBTAG00000038283	BtaEX1042029	Testis	TS-AS
ENSBTAG00000038415	BtaEX1038133	Testis	TS-AS
ENSBTAG00000038974	BtaEX1039913	Testis	TS-AS
ENSBTAG00000039117	BtaEX0013839	Testis	TS-AS
ENSBTAG00000039132	BtaEX0001257	Testis	TS-AS
ENSBTAG00000039132	BtaEX0001258	Testis	TS-AS
ENSBTAG00000039132	BtaEX0001262	Testis	TS-AS
ENSBTAG00000039132	BtaEX0001263	Testis	TS-AS
ENSBTAG00000039132	BtaEX0001266	Testis	TS-AS
ENSBTAG00000039132	BtaEX0001267	Testis	TS-AS
ENSBTAG00000039132	BtaEX0001268	Testis	TS-AS
ENSBTAG00000039132	BtaEX0001269	Testis	TS-AS
ENSBTAG00000039132	BtaEX0001270	Testis	TS-AS
ENSBTAG00000039132	BtaEX0001271	Testis	TS-AS
ENSBTAG00000039132	BtaEX1008211	Testis	TS-AS
ENSBTAG00000040190	BtaEX0007697	Testis	TS-AS
ENSBTAG00000043950	BtaEX0020020	Testis	TS-AS
ENSBTAG00000043987	BtaEX0001385	Testis	TS-AS
ENSBTAG00000043987	BtaEX0001386	Testis	TS-AS
ENSBTAG00000043996	BtaEX1035791	Testis	TS-AS
ENSBTAG00000044001	BtaEX1022412	Testis	TS-AS
ENSBTAG00000044150	BtaEX1043906	Testis	TS-AS
ENSBTAG00000044190	BtaEX1042138	Testis	TS-AS
ENSBTAG00000045708	BtaEX0023646	Testis	TS-AS
ENSBTAG00000045744	BtaEX1028486	Testis	TS-AS
ENSBTAG00000045867	BtaEX0001422	Testis	TS-AS
ENSBTAG00000045867	BtaEX1035286	Testis	TS-AS
ENSBTAG00000046561	BtaEX0020051	Testis	TS-AS
ENSBTAG00000046561	BtaEX1021993	Testis	TS-AS
ENSBTAG00000046561	BtaEX6030624	Testis	TS-AS
ENSBTAG00000046684	BtaEX0014902	Testis	TS-AS
ENSBTAG00000047550	BtaEX1021204	Testis	TS-AS
ENSBTAG00000047649	BtaEX1006257	Testis	TS-AS
ENSBTAG00000048151	BtaEX1032833	Testis	TS-AS
ENSBTAG00000049010	BtaEX1035017	Testis	TS-AS
ENSBTAG00000049277	BtaEX0011405	Testis	TS-AS
ENSBTAG00000050195	BtaEX1015323	Testis	TS-AS
ENSBTAG00000050195	BtaEX1015327	Testis	TS-AS
ENSBTAG00000050888	BtaEX0011685	Testis	TS-AS
ENSBTAG00000050986	BtaEX1033459	Testis	TS-AS
ENSBTAG00000051169	BtaEX0013245	Testis	TS-AS
ENSBTAG00000051169	BtaEX0013246	Testis	TS-AS
ENSBTAG00000051169	BtaEX1014747	Testis	TS-AS
ENSBTAG00000051169	BtaEX1014748	Testis	TS-AS
ENSBTAG00000051169	BtaEX1014753	Testis	TS-AS
ENSBTAG00000051176	BtaEX1030681	Testis	TS-AS
ENSBTAG00000051348	BtaEX0008527	Testis	TS-AS
ENSBTAG00000051348	BtaEX0008528	Testis	TS-AS
ENSBTAG00000051982	BtaEX1025144	Testis	TS-AS
ENSBTAG00000052736	BtaEX1017319	Testis	TS-AS
ENSBTAG00000053107	BtaEX0009868	Testis	TS-AS
ENSBTAG00000053156	BtaEX0018426	Testis	TS-AS
ENSBTAG00000053583	BtaEX0030004	Testis	TS-AS
ENSBTAG00000053861	BtaEX0001254	Testis	TS-AS
ENSBTAG00000054222	BtaEX1040264	Testis	TS-AS
ENSBTAG00000054531	BtaEX1021184	Testis	TS-AS
ENSBTAG00000054881	BtaEX1035180	Testis	TS-AS
ENSBTAG00000054951	BtaEX1041697	Testis	TS-AS
ENSBTAG00000000172	NA	Adipose	TS-GE
ENSBTAG00000000437	NA	Adipose	TS-GE
ENSBTAG00000002940	NA	Adipose	TS-GE
ENSBTAG00000005337	NA	Adipose	TS-GE
ENSBTAG00000006703	NA	Adipose	TS-GE
ENSBTAG00000007969	NA	Adipose	TS-GE
ENSBTAG00000010407	NA	Adipose	TS-GE
ENSBTAG00000011666	NA	Adipose	TS-GE
ENSBTAG00000012139	NA	Adipose	TS-GE
ENSBTAG00000013333	NA	Adipose	TS-GE
ENSBTAG00000015350	NA	Adipose	TS-GE
ENSBTAG00000018167	NA	Adipose	TS-GE
ENSBTAG00000018566	NA	Adipose	TS-GE
ENSBTAG00000019159	NA	Adipose	TS-GE
ENSBTAG00000019337	NA	Adipose	TS-GE
ENSBTAG00000037526	NA	Adipose	TS-GE
ENSBTAG00000038321	NA	Adipose	TS-GE
ENSBTAG00000040390	NA	Adipose	TS-GE
ENSBTAG00000046753	NA	Adipose	TS-GE
ENSBTAG00000048613	NA	Adipose	TS-GE
ENSBTAG00000052095	NA	Adipose	TS-GE
ENSBTAGB0000000052	NA	Adipose	TS-GE
ENSBTAG00000000009	NA	Digestive	TS-GE
ENSBTAG00000000185	NA	Digestive	TS-GE
ENSBTAG00000000198	NA	Digestive	TS-GE
ENSBTAG00000000437	NA	Digestive	TS-GE
ENSBTAG00000000496	NA	Digestive	TS-GE
ENSBTAG00000000910	NA	Digestive	TS-GE
ENSBTAG00000000986	NA	Digestive	TS-GE
ENSBTAG00000001451	NA	Digestive	TS-GE
ENSBTAG00000001819	NA	Digestive	TS-GE
ENSBTAG00000002335	NA	Digestive	TS-GE
ENSBTAG00000002799	NA	Digestive	TS-GE
ENSBTAG00000002895	NA	Digestive	TS-GE
ENSBTAG00000003898	NA	Digestive	TS-GE
ENSBTAG00000003961	NA	Digestive	TS-GE
ENSBTAG00000004602	NA	Digestive	TS-GE
ENSBTAG00000005261	NA	Digestive	TS-GE
ENSBTAG00000005675	NA	Digestive	TS-GE
ENSBTAG00000007958	NA	Digestive	TS-GE
ENSBTAG00000008161	NA	Digestive	TS-GE
ENSBTAG00000008280	NA	Digestive	TS-GE
ENSBTAG00000008452	NA	Digestive	TS-GE
ENSBTAG00000008756	NA	Digestive	TS-GE
ENSBTAG00000009148	NA	Digestive	TS-GE
ENSBTAG00000009837	NA	Digestive	TS-GE
ENSBTAG00000010177	NA	Digestive	TS-GE
ENSBTAG00000010253	NA	Digestive	TS-GE
ENSBTAG00000010802	NA	Digestive	TS-GE
ENSBTAG00000011713	NA	Digestive	TS-GE
ENSBTAG00000011941	NA	Digestive	TS-GE
ENSBTAG00000012014	NA	Digestive	TS-GE
ENSBTAG00000012074	NA	Digestive	TS-GE
ENSBTAG00000012104	NA	Digestive	TS-GE
ENSBTAG00000012116	NA	Digestive	TS-GE
ENSBTAG00000012347	NA	Digestive	TS-GE
ENSBTAG00000012407	NA	Digestive	TS-GE
ENSBTAG00000012541	NA	Digestive	TS-GE
ENSBTAG00000012884	NA	Digestive	TS-GE
ENSBTAG00000013888	NA	Digestive	TS-GE
ENSBTAG00000013928	NA	Digestive	TS-GE
ENSBTAG00000014456	NA	Digestive	TS-GE
ENSBTAG00000014655	NA	Digestive	TS-GE
ENSBTAG00000015288	NA	Digestive	TS-GE
ENSBTAG00000015547	NA	Digestive	TS-GE
ENSBTAG00000015558	NA	Digestive	TS-GE
ENSBTAG00000016398	NA	Digestive	TS-GE
ENSBTAG00000016507	NA	Digestive	TS-GE
ENSBTAG00000017056	NA	Digestive	TS-GE
ENSBTAG00000017943	NA	Digestive	TS-GE
ENSBTAG00000018054	NA	Digestive	TS-GE
ENSBTAG00000018543	NA	Digestive	TS-GE
ENSBTAG00000018940	NA	Digestive	TS-GE
ENSBTAG00000019557	NA	Digestive	TS-GE
ENSBTAG00000019722	NA	Digestive	TS-GE
ENSBTAG00000020119	NA	Digestive	TS-GE
ENSBTAG00000020564	NA	Digestive	TS-GE
ENSBTAG00000020580	NA	Digestive	TS-GE
ENSBTAG00000020889	NA	Digestive	TS-GE
ENSBTAG00000021397	NA	Digestive	TS-GE
ENSBTAG00000021557	NA	Digestive	TS-GE
ENSBTAG00000021664	NA	Digestive	TS-GE
ENSBTAG00000021795	NA	Digestive	TS-GE
ENSBTAG00000021993	NA	Digestive	TS-GE
ENSBTAG00000023429	NA	Digestive	TS-GE
ENSBTAG00000024991	NA	Digestive	TS-GE
ENSBTAG00000026088	NA	Digestive	TS-GE
ENSBTAG00000026323	NA	Digestive	TS-GE
ENSBTAG00000026896	NA	Digestive	TS-GE
ENSBTAG00000030246	NA	Digestive	TS-GE
ENSBTAG00000030629	NA	Digestive	TS-GE
ENSBTAG00000031825	NA	Digestive	TS-GE
ENSBTAG00000032093	NA	Digestive	TS-GE
ENSBTAG00000032236	NA	Digestive	TS-GE
ENSBTAG00000036116	NA	Digestive	TS-GE
ENSBTAG00000037856	NA	Digestive	TS-GE
ENSBTAG00000039028	NA	Digestive	TS-GE
ENSBTAG00000039446	NA	Digestive	TS-GE
ENSBTAG00000039504	NA	Digestive	TS-GE
ENSBTAG00000039803	NA	Digestive	TS-GE
ENSBTAG00000039995	NA	Digestive	TS-GE
ENSBTAG00000040409	NA	Digestive	TS-GE
ENSBTAG00000043953	NA	Digestive	TS-GE
ENSBTAG00000046010	NA	Digestive	TS-GE
ENSBTAG00000046026	NA	Digestive	TS-GE
ENSBTAG00000046375	NA	Digestive	TS-GE
ENSBTAG00000046773	NA	Digestive	TS-GE
ENSBTAG00000047054	NA	Digestive	TS-GE
ENSBTAG00000047924	NA	Digestive	TS-GE
ENSBTAG00000049359	NA	Digestive	TS-GE
ENSBTAG00000049929	NA	Digestive	TS-GE
ENSBTAG00000051666	NA	Digestive	TS-GE
ENSBTAGB0000000026	NA	Digestive	TS-GE
ENSBTAG00000000185	NA	Epidermis	TS-GE
ENSBTAG00000000809	NA	Epidermis	TS-GE
ENSBTAG00000001250	NA	Epidermis	TS-GE
ENSBTAG00000001382	NA	Epidermis	TS-GE
ENSBTAG00000001785	NA	Epidermis	TS-GE
ENSBTAG00000001825	NA	Epidermis	TS-GE
ENSBTAG00000001952	NA	Epidermis	TS-GE
ENSBTAG00000001959	NA	Epidermis	TS-GE
ENSBTAG00000002065	NA	Epidermis	TS-GE
ENSBTAG00000002070	NA	Epidermis	TS-GE
ENSBTAG00000002464	NA	Epidermis	TS-GE
ENSBTAG00000002691	NA	Epidermis	TS-GE
ENSBTAG00000002974	NA	Epidermis	TS-GE
ENSBTAG00000003472	NA	Epidermis	TS-GE
ENSBTAG00000003498	NA	Epidermis	TS-GE
ENSBTAG00000003920	NA	Epidermis	TS-GE
ENSBTAG00000004175	NA	Epidermis	TS-GE
ENSBTAG00000004440	NA	Epidermis	TS-GE
ENSBTAG00000005162	NA	Epidermis	TS-GE
ENSBTAG00000005704	NA	Epidermis	TS-GE
ENSBTAG00000006343	NA	Epidermis	TS-GE
ENSBTAG00000006730	NA	Epidermis	TS-GE
ENSBTAG00000006987	NA	Epidermis	TS-GE
ENSBTAG00000007047	NA	Epidermis	TS-GE
ENSBTAG00000007436	NA	Epidermis	TS-GE
ENSBTAG00000007485	NA	Epidermis	TS-GE
ENSBTAG00000007798	NA	Epidermis	TS-GE
ENSBTAG00000007958	NA	Epidermis	TS-GE
ENSBTAG00000008095	NA	Epidermis	TS-GE
ENSBTAG00000008493	NA	Epidermis	TS-GE
ENSBTAG00000009223	NA	Epidermis	TS-GE
ENSBTAG00000009515	NA	Epidermis	TS-GE
ENSBTAG00000009964	NA	Epidermis	TS-GE
ENSBTAG00000010253	NA	Epidermis	TS-GE
ENSBTAG00000010273	NA	Epidermis	TS-GE
ENSBTAG00000010326	NA	Epidermis	TS-GE
ENSBTAG00000010371	NA	Epidermis	TS-GE
ENSBTAG00000010620	NA	Epidermis	TS-GE
ENSBTAG00000010670	NA	Epidermis	TS-GE
ENSBTAG00000010688	NA	Epidermis	TS-GE
ENSBTAG00000010802	NA	Epidermis	TS-GE
ENSBTAG00000010858	NA	Epidermis	TS-GE
ENSBTAG00000010990	NA	Epidermis	TS-GE
ENSBTAG00000011062	NA	Epidermis	TS-GE
ENSBTAG00000011490	NA	Epidermis	TS-GE
ENSBTAG00000011634	NA	Epidermis	TS-GE
ENSBTAG00000012031	NA	Epidermis	TS-GE
ENSBTAG00000012036	NA	Epidermis	TS-GE
ENSBTAG00000012054	NA	Epidermis	TS-GE
ENSBTAG00000012061	NA	Epidermis	TS-GE
ENSBTAG00000012083	NA	Epidermis	TS-GE
ENSBTAG00000012222	NA	Epidermis	TS-GE
ENSBTAG00000012275	NA	Epidermis	TS-GE
ENSBTAG00000012460	NA	Epidermis	TS-GE
ENSBTAG00000012541	NA	Epidermis	TS-GE
ENSBTAG00000012590	NA	Epidermis	TS-GE
ENSBTAG00000012838	NA	Epidermis	TS-GE
ENSBTAG00000013095	NA	Epidermis	TS-GE
ENSBTAG00000013256	NA	Epidermis	TS-GE
ENSBTAG00000013321	NA	Epidermis	TS-GE
ENSBTAG00000013452	NA	Epidermis	TS-GE
ENSBTAG00000013873	NA	Epidermis	TS-GE
ENSBTAG00000013888	NA	Epidermis	TS-GE
ENSBTAG00000014288	NA	Epidermis	TS-GE
ENSBTAG00000014296	NA	Epidermis	TS-GE
ENSBTAG00000014932	NA	Epidermis	TS-GE
ENSBTAG00000015106	NA	Epidermis	TS-GE
ENSBTAG00000015118	NA	Epidermis	TS-GE
ENSBTAG00000015345	NA	Epidermis	TS-GE
ENSBTAG00000015373	NA	Epidermis	TS-GE
ENSBTAG00000015460	NA	Epidermis	TS-GE
ENSBTAG00000015462	NA	Epidermis	TS-GE
ENSBTAG00000015700	NA	Epidermis	TS-GE
ENSBTAG00000015793	NA	Epidermis	TS-GE
ENSBTAG00000015834	NA	Epidermis	TS-GE
ENSBTAG00000016242	NA	Epidermis	TS-GE
ENSBTAG00000016246	NA	Epidermis	TS-GE
ENSBTAG00000016276	NA	Epidermis	TS-GE
ENSBTAG00000016712	NA	Epidermis	TS-GE
ENSBTAG00000017378	NA	Epidermis	TS-GE
ENSBTAG00000017409	NA	Epidermis	TS-GE
ENSBTAG00000017443	NA	Epidermis	TS-GE
ENSBTAG00000017943	NA	Epidermis	TS-GE
ENSBTAG00000018019	NA	Epidermis	TS-GE
ENSBTAG00000018189	NA	Epidermis	TS-GE
ENSBTAG00000018570	NA	Epidermis	TS-GE
ENSBTAG00000018669	NA	Epidermis	TS-GE
ENSBTAG00000019249	NA	Epidermis	TS-GE
ENSBTAG00000019579	NA	Epidermis	TS-GE
ENSBTAG00000019791	NA	Epidermis	TS-GE
ENSBTAG00000019920	NA	Epidermis	TS-GE
ENSBTAG00000020097	NA	Epidermis	TS-GE
ENSBTAG00000020426	NA	Epidermis	TS-GE
ENSBTAG00000020564	NA	Epidermis	TS-GE
ENSBTAG00000021340	NA	Epidermis	TS-GE
ENSBTAG00000022381	NA	Epidermis	TS-GE
ENSBTAG00000022484	NA	Epidermis	TS-GE
ENSBTAG00000022960	NA	Epidermis	TS-GE
ENSBTAG00000024219	NA	Epidermis	TS-GE
ENSBTAG00000026812	NA	Epidermis	TS-GE
ENSBTAG00000026813	NA	Epidermis	TS-GE
ENSBTAG00000030847	NA	Epidermis	TS-GE
ENSBTAG00000031351	NA	Epidermis	TS-GE
ENSBTAG00000031582	NA	Epidermis	TS-GE
ENSBTAG00000032059	NA	Epidermis	TS-GE
ENSBTAG00000032538	NA	Epidermis	TS-GE
ENSBTAG00000034844	NA	Epidermis	TS-GE
ENSBTAG00000037483	NA	Epidermis	TS-GE
ENSBTAG00000038215	NA	Epidermis	TS-GE
ENSBTAG00000038844	NA	Epidermis	TS-GE
ENSBTAG00000038878	NA	Epidermis	TS-GE
ENSBTAG00000039504	NA	Epidermis	TS-GE
ENSBTAG00000039718	NA	Epidermis	TS-GE
ENSBTAG00000040321	NA	Epidermis	TS-GE
ENSBTAG00000044049	NA	Epidermis	TS-GE
ENSBTAG00000044183	NA	Epidermis	TS-GE
ENSBTAG00000045746	NA	Epidermis	TS-GE
ENSBTAG00000046409	NA	Epidermis	TS-GE
ENSBTAG00000046742	NA	Epidermis	TS-GE
ENSBTAG00000046944	NA	Epidermis	TS-GE
ENSBTAG00000047136	NA	Epidermis	TS-GE
ENSBTAG00000047499	NA	Epidermis	TS-GE
ENSBTAG00000047808	NA	Epidermis	TS-GE
ENSBTAG00000047972	NA	Epidermis	TS-GE
ENSBTAG00000048365	NA	Epidermis	TS-GE
ENSBTAG00000048513	NA	Epidermis	TS-GE
ENSBTAG00000048906	NA	Epidermis	TS-GE
ENSBTAG00000049441	NA	Epidermis	TS-GE
ENSBTAG00000049929	NA	Epidermis	TS-GE
ENSBTAG00000050902	NA	Epidermis	TS-GE
ENSBTAG00000052488	NA	Epidermis	TS-GE
ENSBTAG00000053991	NA	Epidermis	TS-GE
ENSBTAG00000054083	NA	Epidermis	TS-GE
ENSBTAG00000054736	NA	Epidermis	TS-GE
ENSBTAGB0000000026	NA	Epidermis	TS-GE
ENSBTAG00000000029	NA	Excretory	TS-GE
ENSBTAG00000000031	NA	Excretory	TS-GE
ENSBTAG00000000123	NA	Excretory	TS-GE
ENSBTAG00000000809	NA	Excretory	TS-GE
ENSBTAG00000000873	NA	Excretory	TS-GE
ENSBTAG00000000986	NA	Excretory	TS-GE
ENSBTAG00000001026	NA	Excretory	TS-GE
ENSBTAG00000001325	NA	Excretory	TS-GE
ENSBTAG00000001610	NA	Excretory	TS-GE
ENSBTAG00000001866	NA	Excretory	TS-GE
ENSBTAG00000001912	NA	Excretory	TS-GE
ENSBTAG00000001915	NA	Excretory	TS-GE
ENSBTAG00000002075	NA	Excretory	TS-GE
ENSBTAG00000002249	NA	Excretory	TS-GE
ENSBTAG00000002266	NA	Excretory	TS-GE
ENSBTAG00000002559	NA	Excretory	TS-GE
ENSBTAG00000002799	NA	Excretory	TS-GE
ENSBTAG00000004175	NA	Excretory	TS-GE
ENSBTAG00000004263	NA	Excretory	TS-GE
ENSBTAG00000004555	NA	Excretory	TS-GE
ENSBTAG00000004572	NA	Excretory	TS-GE
ENSBTAG00000004629	NA	Excretory	TS-GE
ENSBTAG00000004780	NA	Excretory	TS-GE
ENSBTAG00000005072	NA	Excretory	TS-GE
ENSBTAG00000005386	NA	Excretory	TS-GE
ENSBTAG00000005471	NA	Excretory	TS-GE
ENSBTAG00000005675	NA	Excretory	TS-GE
ENSBTAG00000005797	NA	Excretory	TS-GE
ENSBTAG00000006256	NA	Excretory	TS-GE
ENSBTAG00000006447	NA	Excretory	TS-GE
ENSBTAG00000006630	NA	Excretory	TS-GE
ENSBTAG00000006674	NA	Excretory	TS-GE
ENSBTAG00000006730	NA	Excretory	TS-GE
ENSBTAG00000007001	NA	Excretory	TS-GE
ENSBTAG00000007302	NA	Excretory	TS-GE
ENSBTAG00000007690	NA	Excretory	TS-GE
ENSBTAG00000007843	NA	Excretory	TS-GE
ENSBTAG00000007916	NA	Excretory	TS-GE
ENSBTAG00000007946	NA	Excretory	TS-GE
ENSBTAG00000008280	NA	Excretory	TS-GE
ENSBTAG00000008319	NA	Excretory	TS-GE
ENSBTAG00000008332	NA	Excretory	TS-GE
ENSBTAG00000008374	NA	Excretory	TS-GE
ENSBTAG00000008568	NA	Excretory	TS-GE
ENSBTAG00000008756	NA	Excretory	TS-GE
ENSBTAG00000008788	NA	Excretory	TS-GE
ENSBTAG00000008936	NA	Excretory	TS-GE
ENSBTAG00000009215	NA	Excretory	TS-GE
ENSBTAG00000009798	NA	Excretory	TS-GE
ENSBTAG00000009837	NA	Excretory	TS-GE
ENSBTAG00000010145	NA	Excretory	TS-GE
ENSBTAG00000010177	NA	Excretory	TS-GE
ENSBTAG00000010184	NA	Excretory	TS-GE
ENSBTAG00000010236	NA	Excretory	TS-GE
ENSBTAG00000010620	NA	Excretory	TS-GE
ENSBTAG00000010798	NA	Excretory	TS-GE
ENSBTAG00000011569	NA	Excretory	TS-GE
ENSBTAG00000012116	NA	Excretory	TS-GE
ENSBTAG00000012347	NA	Excretory	TS-GE
ENSBTAG00000012460	NA	Excretory	TS-GE
ENSBTAG00000012559	NA	Excretory	TS-GE
ENSBTAG00000012652	NA	Excretory	TS-GE
ENSBTAG00000012721	NA	Excretory	TS-GE
ENSBTAG00000012794	NA	Excretory	TS-GE
ENSBTAG00000012801	NA	Excretory	TS-GE
ENSBTAG00000013338	NA	Excretory	TS-GE
ENSBTAG00000013596	NA	Excretory	TS-GE
ENSBTAG00000013819	NA	Excretory	TS-GE
ENSBTAG00000013907	NA	Excretory	TS-GE
ENSBTAG00000013928	NA	Excretory	TS-GE
ENSBTAG00000014062	NA	Excretory	TS-GE
ENSBTAG00000014439	NA	Excretory	TS-GE
ENSBTAG00000014470	NA	Excretory	TS-GE
ENSBTAG00000014508	NA	Excretory	TS-GE
ENSBTAG00000014620	NA	Excretory	TS-GE
ENSBTAG00000015191	NA	Excretory	TS-GE
ENSBTAG00000015750	NA	Excretory	TS-GE
ENSBTAG00000015895	NA	Excretory	TS-GE
ENSBTAG00000016327	NA	Excretory	TS-GE
ENSBTAG00000016398	NA	Excretory	TS-GE
ENSBTAG00000016685	NA	Excretory	TS-GE
ENSBTAG00000017056	NA	Excretory	TS-GE
ENSBTAG00000017911	NA	Excretory	TS-GE
ENSBTAG00000018540	NA	Excretory	TS-GE
ENSBTAG00000018543	NA	Excretory	TS-GE
ENSBTAG00000018647	NA	Excretory	TS-GE
ENSBTAG00000018831	NA	Excretory	TS-GE
ENSBTAG00000019354	NA	Excretory	TS-GE
ENSBTAG00000019423	NA	Excretory	TS-GE
ENSBTAG00000019557	NA	Excretory	TS-GE
ENSBTAG00000019801	NA	Excretory	TS-GE
ENSBTAG00000019811	NA	Excretory	TS-GE
ENSBTAG00000019890	NA	Excretory	TS-GE
ENSBTAG00000020250	NA	Excretory	TS-GE
ENSBTAG00000020351	NA	Excretory	TS-GE
ENSBTAG00000020404	NA	Excretory	TS-GE
ENSBTAG00000020597	NA	Excretory	TS-GE
ENSBTAG00000020817	NA	Excretory	TS-GE
ENSBTAG00000021092	NA	Excretory	TS-GE
ENSBTAG00000021566	NA	Excretory	TS-GE
ENSBTAG00000021775	NA	Excretory	TS-GE
ENSBTAG00000021795	NA	Excretory	TS-GE
ENSBTAG00000021887	NA	Excretory	TS-GE
ENSBTAG00000022005	NA	Excretory	TS-GE
ENSBTAG00000023411	NA	Excretory	TS-GE
ENSBTAG00000023429	NA	Excretory	TS-GE
ENSBTAG00000024255	NA	Excretory	TS-GE
ENSBTAG00000024643	NA	Excretory	TS-GE
ENSBTAG00000024991	NA	Excretory	TS-GE
ENSBTAG00000025535	NA	Excretory	TS-GE
ENSBTAG00000030246	NA	Excretory	TS-GE
ENSBTAG00000030322	NA	Excretory	TS-GE
ENSBTAG00000033326	NA	Excretory	TS-GE
ENSBTAG00000033562	NA	Excretory	TS-GE
ENSBTAG00000034323	NA	Excretory	TS-GE
ENSBTAG00000034674	NA	Excretory	TS-GE
ENSBTAG00000037449	NA	Excretory	TS-GE
ENSBTAG00000038058	NA	Excretory	TS-GE
ENSBTAG00000039803	NA	Excretory	TS-GE
ENSBTAG00000040564	NA	Excretory	TS-GE
ENSBTAG00000045695	NA	Excretory	TS-GE
ENSBTAG00000046379	NA	Excretory	TS-GE
ENSBTAG00000046447	NA	Excretory	TS-GE
ENSBTAG00000046633	NA	Excretory	TS-GE
ENSBTAG00000046918	NA	Excretory	TS-GE
ENSBTAG00000047054	NA	Excretory	TS-GE
ENSBTAG00000048034	NA	Excretory	TS-GE
ENSBTAG00000048246	NA	Excretory	TS-GE
ENSBTAG00000048861	NA	Excretory	TS-GE
ENSBTAG00000050523	NA	Excretory	TS-GE
ENSBTAG00000051224	NA	Excretory	TS-GE
ENSBTAG00000052095	NA	Excretory	TS-GE
ENSBTAG00000052342	NA	Excretory	TS-GE
ENSBTAG00000052544	NA	Excretory	TS-GE
ENSBTAG00000052808	NA	Excretory	TS-GE
ENSBTAG00000000172	NA	Muscle	TS-GE
ENSBTAG00000000698	NA	Muscle	TS-GE
ENSBTAG00000001003	NA	Muscle	TS-GE
ENSBTAG00000001032	NA	Muscle	TS-GE
ENSBTAG00000001058	NA	Muscle	TS-GE
ENSBTAG00000001078	NA	Muscle	TS-GE
ENSBTAG00000001603	NA	Muscle	TS-GE
ENSBTAG00000001865	NA	Muscle	TS-GE
ENSBTAG00000002023	NA	Muscle	TS-GE
ENSBTAG00000002157	NA	Muscle	TS-GE
ENSBTAG00000002216	NA	Muscle	TS-GE
ENSBTAG00000002261	NA	Muscle	TS-GE
ENSBTAG00000002898	NA	Muscle	TS-GE
ENSBTAG00000002924	NA	Muscle	TS-GE
ENSBTAG00000002931	NA	Muscle	TS-GE
ENSBTAG00000002964	NA	Muscle	TS-GE
ENSBTAG00000003512	NA	Muscle	TS-GE
ENSBTAG00000003956	NA	Muscle	TS-GE
ENSBTAG00000004159	NA	Muscle	TS-GE
ENSBTAG00000004732	NA	Muscle	TS-GE
ENSBTAG00000004770	NA	Muscle	TS-GE
ENSBTAG00000005048	NA	Muscle	TS-GE
ENSBTAG00000005259	NA	Muscle	TS-GE
ENSBTAG00000005946	NA	Muscle	TS-GE
ENSBTAG00000006030	NA	Muscle	TS-GE
ENSBTAG00000006419	NA	Muscle	TS-GE
ENSBTAG00000006541	NA	Muscle	TS-GE
ENSBTAG00000006823	NA	Muscle	TS-GE
ENSBTAG00000006907	NA	Muscle	TS-GE
ENSBTAG00000006999	NA	Muscle	TS-GE
ENSBTAG00000007090	NA	Muscle	TS-GE
ENSBTAG00000007210	NA	Muscle	TS-GE
ENSBTAG00000007211	NA	Muscle	TS-GE
ENSBTAG00000007732	NA	Muscle	TS-GE
ENSBTAG00000007767	NA	Muscle	TS-GE
ENSBTAG00000007782	NA	Muscle	TS-GE
ENSBTAG00000008195	NA	Muscle	TS-GE
ENSBTAG00000008394	NA	Muscle	TS-GE
ENSBTAG00000008652	NA	Muscle	TS-GE
ENSBTAG00000008842	NA	Muscle	TS-GE
ENSBTAG00000008868	NA	Muscle	TS-GE
ENSBTAG00000008920	NA	Muscle	TS-GE
ENSBTAG00000009059	NA	Muscle	TS-GE
ENSBTAG00000009182	NA	Muscle	TS-GE
ENSBTAG00000009533	NA	Muscle	TS-GE
ENSBTAG00000009696	NA	Muscle	TS-GE
ENSBTAG00000009702	NA	Muscle	TS-GE
ENSBTAG00000009703	NA	Muscle	TS-GE
ENSBTAG00000009707	NA	Muscle	TS-GE
ENSBTAG00000010652	NA	Muscle	TS-GE
ENSBTAG00000010880	NA	Muscle	TS-GE
ENSBTAG00000011803	NA	Muscle	TS-GE
ENSBTAG00000011808	NA	Muscle	TS-GE
ENSBTAG00000011869	NA	Muscle	TS-GE
ENSBTAG00000012139	NA	Muscle	TS-GE
ENSBTAG00000012163	NA	Muscle	TS-GE
ENSBTAG00000012653	NA	Muscle	TS-GE
ENSBTAG00000013242	NA	Muscle	TS-GE
ENSBTAG00000013598	NA	Muscle	TS-GE
ENSBTAG00000013921	NA	Muscle	TS-GE
ENSBTAG00000014003	NA	Muscle	TS-GE
ENSBTAG00000014143	NA	Muscle	TS-GE
ENSBTAG00000014340	NA	Muscle	TS-GE
ENSBTAG00000014508	NA	Muscle	TS-GE
ENSBTAG00000014547	NA	Muscle	TS-GE
ENSBTAG00000015018	NA	Muscle	TS-GE
ENSBTAG00000015396	NA	Muscle	TS-GE
ENSBTAG00000015470	NA	Muscle	TS-GE
ENSBTAG00000015702	NA	Muscle	TS-GE
ENSBTAG00000015743	NA	Muscle	TS-GE
ENSBTAG00000016125	NA	Muscle	TS-GE
ENSBTAG00000016688	NA	Muscle	TS-GE
ENSBTAG00000017509	NA	Muscle	TS-GE
ENSBTAG00000018071	NA	Muscle	TS-GE
ENSBTAG00000018167	NA	Muscle	TS-GE
ENSBTAG00000018204	NA	Muscle	TS-GE
ENSBTAG00000018352	NA	Muscle	TS-GE
ENSBTAG00000018358	NA	Muscle	TS-GE
ENSBTAG00000018707	NA	Muscle	TS-GE
ENSBTAG00000018790	NA	Muscle	TS-GE
ENSBTAG00000019327	NA	Muscle	TS-GE
ENSBTAG00000019394	NA	Muscle	TS-GE
ENSBTAG00000019521	NA	Muscle	TS-GE
ENSBTAG00000020087	NA	Muscle	TS-GE
ENSBTAG00000021120	NA	Muscle	TS-GE
ENSBTAG00000021481	NA	Muscle	TS-GE
ENSBTAG00000021508	NA	Muscle	TS-GE
ENSBTAG00000021685	NA	Muscle	TS-GE
ENSBTAG00000021745	NA	Muscle	TS-GE
ENSBTAG00000021823	NA	Muscle	TS-GE
ENSBTAG00000021970	NA	Muscle	TS-GE
ENSBTAG00000022158	NA	Muscle	TS-GE
ENSBTAG00000022244	NA	Muscle	TS-GE
ENSBTAG00000022699	NA	Muscle	TS-GE
ENSBTAG00000023039	NA	Muscle	TS-GE
ENSBTAG00000023891	NA	Muscle	TS-GE
ENSBTAG00000024115	NA	Muscle	TS-GE
ENSBTAG00000024826	NA	Muscle	TS-GE
ENSBTAG00000026344	NA	Muscle	TS-GE
ENSBTAG00000026972	NA	Muscle	TS-GE
ENSBTAG00000027524	NA	Muscle	TS-GE
ENSBTAG00000031573	NA	Muscle	TS-GE
ENSBTAG00000033422	NA	Muscle	TS-GE
ENSBTAG00000033603	NA	Muscle	TS-GE
ENSBTAG00000040053	NA	Muscle	TS-GE
ENSBTAG00000040390	NA	Muscle	TS-GE
ENSBTAG00000046282	NA	Muscle	TS-GE
ENSBTAG00000046838	NA	Muscle	TS-GE
ENSBTAG00000047231	NA	Muscle	TS-GE
ENSBTAG00000047491	NA	Muscle	TS-GE
ENSBTAG00000048525	NA	Muscle	TS-GE
ENSBTAG00000048924	NA	Muscle	TS-GE
ENSBTAG00000049091	NA	Muscle	TS-GE
ENSBTAG00000051206	NA	Muscle	TS-GE
ENSBTAG00000052883	NA	Muscle	TS-GE
ENSBTAG00000054394	NA	Muscle	TS-GE
ENSBTAGB0000000095	NA	Muscle	TS-GE
ENSBTAG00000000188	NA	Neural	TS-GE
ENSBTAG00000000238	NA	Neural	TS-GE
ENSBTAG00000000244	NA	Neural	TS-GE
ENSBTAG00000000265	NA	Neural	TS-GE
ENSBTAG00000000399	NA	Neural	TS-GE
ENSBTAG00000000520	NA	Neural	TS-GE
ENSBTAG00000000535	NA	Neural	TS-GE
ENSBTAG00000000755	NA	Neural	TS-GE
ENSBTAG00000000905	NA	Neural	TS-GE
ENSBTAG00000000910	NA	Neural	TS-GE
ENSBTAG00000000983	NA	Neural	TS-GE
ENSBTAG00000001082	NA	Neural	TS-GE
ENSBTAG00000001187	NA	Neural	TS-GE
ENSBTAG00000001279	NA	Neural	TS-GE
ENSBTAG00000001305	NA	Neural	TS-GE
ENSBTAG00000001326	NA	Neural	TS-GE
ENSBTAG00000001401	NA	Neural	TS-GE
ENSBTAG00000001404	NA	Neural	TS-GE
ENSBTAG00000001474	NA	Neural	TS-GE
ENSBTAG00000001599	NA	Neural	TS-GE
ENSBTAG00000001866	NA	Neural	TS-GE
ENSBTAG00000001874	NA	Neural	TS-GE
ENSBTAG00000002136	NA	Neural	TS-GE
ENSBTAG00000002349	NA	Neural	TS-GE
ENSBTAG00000002448	NA	Neural	TS-GE
ENSBTAG00000002464	NA	Neural	TS-GE
ENSBTAG00000002508	NA	Neural	TS-GE
ENSBTAG00000002522	NA	Neural	TS-GE
ENSBTAG00000002593	NA	Neural	TS-GE
ENSBTAG00000002691	NA	Neural	TS-GE
ENSBTAG00000002858	NA	Neural	TS-GE
ENSBTAG00000003030	NA	Neural	TS-GE
ENSBTAG00000003036	NA	Neural	TS-GE
ENSBTAG00000003137	NA	Neural	TS-GE
ENSBTAG00000003301	NA	Neural	TS-GE
ENSBTAG00000003349	NA	Neural	TS-GE
ENSBTAG00000003369	NA	Neural	TS-GE
ENSBTAG00000003382	NA	Neural	TS-GE
ENSBTAG00000003392	NA	Neural	TS-GE
ENSBTAG00000003470	NA	Neural	TS-GE
ENSBTAG00000003540	NA	Neural	TS-GE
ENSBTAG00000003684	NA	Neural	TS-GE
ENSBTAG00000004023	NA	Neural	TS-GE
ENSBTAG00000004145	NA	Neural	TS-GE
ENSBTAG00000004247	NA	Neural	TS-GE
ENSBTAG00000004292	NA	Neural	TS-GE
ENSBTAG00000004475	NA	Neural	TS-GE
ENSBTAG00000004561	NA	Neural	TS-GE
ENSBTAG00000004591	NA	Neural	TS-GE
ENSBTAG00000004599	NA	Neural	TS-GE
ENSBTAG00000004680	NA	Neural	TS-GE
ENSBTAG00000004685	NA	Neural	TS-GE
ENSBTAG00000004751	NA	Neural	TS-GE
ENSBTAG00000004775	NA	Neural	TS-GE
ENSBTAG00000004822	NA	Neural	TS-GE
ENSBTAG00000004940	NA	Neural	TS-GE
ENSBTAG00000005031	NA	Neural	TS-GE
ENSBTAG00000005033	NA	Neural	TS-GE
ENSBTAG00000005042	NA	Neural	TS-GE
ENSBTAG00000005063	NA	Neural	TS-GE
ENSBTAG00000005235	NA	Neural	TS-GE
ENSBTAG00000005321	NA	Neural	TS-GE
ENSBTAG00000005337	NA	Neural	TS-GE
ENSBTAG00000005372	NA	Neural	TS-GE
ENSBTAG00000005410	NA	Neural	TS-GE
ENSBTAG00000005424	NA	Neural	TS-GE
ENSBTAG00000005562	NA	Neural	TS-GE
ENSBTAG00000005644	NA	Neural	TS-GE
ENSBTAG00000005800	NA	Neural	TS-GE
ENSBTAG00000005857	NA	Neural	TS-GE
ENSBTAG00000005965	NA	Neural	TS-GE
ENSBTAG00000005999	NA	Neural	TS-GE
ENSBTAG00000006080	NA	Neural	TS-GE
ENSBTAG00000006176	NA	Neural	TS-GE
ENSBTAG00000006256	NA	Neural	TS-GE
ENSBTAG00000006280	NA	Neural	TS-GE
ENSBTAG00000006385	NA	Neural	TS-GE
ENSBTAG00000006451	NA	Neural	TS-GE
ENSBTAG00000006673	NA	Neural	TS-GE
ENSBTAG00000006691	NA	Neural	TS-GE
ENSBTAG00000006732	NA	Neural	TS-GE
ENSBTAG00000006804	NA	Neural	TS-GE
ENSBTAG00000006899	NA	Neural	TS-GE
ENSBTAG00000006977	NA	Neural	TS-GE
ENSBTAG00000007104	NA	Neural	TS-GE
ENSBTAG00000007156	NA	Neural	TS-GE
ENSBTAG00000007210	NA	Neural	TS-GE
ENSBTAG00000007216	NA	Neural	TS-GE
ENSBTAG00000007258	NA	Neural	TS-GE
ENSBTAG00000007306	NA	Neural	TS-GE
ENSBTAG00000007506	NA	Neural	TS-GE
ENSBTAG00000007509	NA	Neural	TS-GE
ENSBTAG00000007680	NA	Neural	TS-GE
ENSBTAG00000007698	NA	Neural	TS-GE
ENSBTAG00000007708	NA	Neural	TS-GE
ENSBTAG00000007732	NA	Neural	TS-GE
ENSBTAG00000007879	NA	Neural	TS-GE
ENSBTAG00000007882	NA	Neural	TS-GE
ENSBTAG00000008056	NA	Neural	TS-GE
ENSBTAG00000008102	NA	Neural	TS-GE
ENSBTAG00000008129	NA	Neural	TS-GE
ENSBTAG00000008295	NA	Neural	TS-GE
ENSBTAG00000008323	NA	Neural	TS-GE
ENSBTAG00000008336	NA	Neural	TS-GE
ENSBTAG00000008495	NA	Neural	TS-GE
ENSBTAG00000008504	NA	Neural	TS-GE
ENSBTAG00000008571	NA	Neural	TS-GE
ENSBTAG00000008687	NA	Neural	TS-GE
ENSBTAG00000008942	NA	Neural	TS-GE
ENSBTAG00000009076	NA	Neural	TS-GE
ENSBTAG00000009180	NA	Neural	TS-GE
ENSBTAG00000009355	NA	Neural	TS-GE
ENSBTAG00000009447	NA	Neural	TS-GE
ENSBTAG00000009520	NA	Neural	TS-GE
ENSBTAG00000009797	NA	Neural	TS-GE
ENSBTAG00000010029	NA	Neural	TS-GE
ENSBTAG00000010103	NA	Neural	TS-GE
ENSBTAG00000010251	NA	Neural	TS-GE
ENSBTAG00000010299	NA	Neural	TS-GE
ENSBTAG00000010622	NA	Neural	TS-GE
ENSBTAG00000010635	NA	Neural	TS-GE
ENSBTAG00000010657	NA	Neural	TS-GE
ENSBTAG00000010856	NA	Neural	TS-GE
ENSBTAG00000010865	NA	Neural	TS-GE
ENSBTAG00000010916	NA	Neural	TS-GE
ENSBTAG00000010990	NA	Neural	TS-GE
ENSBTAG00000011113	NA	Neural	TS-GE
ENSBTAG00000011170	NA	Neural	TS-GE
ENSBTAG00000011274	NA	Neural	TS-GE
ENSBTAG00000011381	NA	Neural	TS-GE
ENSBTAG00000011451	NA	Neural	TS-GE
ENSBTAG00000011538	NA	Neural	TS-GE
ENSBTAG00000011562	NA	Neural	TS-GE
ENSBTAG00000011579	NA	Neural	TS-GE
ENSBTAG00000011759	NA	Neural	TS-GE
ENSBTAG00000011800	NA	Neural	TS-GE
ENSBTAG00000011833	NA	Neural	TS-GE
ENSBTAG00000011956	NA	Neural	TS-GE
ENSBTAG00000012016	NA	Neural	TS-GE
ENSBTAG00000012119	NA	Neural	TS-GE
ENSBTAG00000012182	NA	Neural	TS-GE
ENSBTAG00000012311	NA	Neural	TS-GE
ENSBTAG00000012628	NA	Neural	TS-GE
ENSBTAG00000012653	NA	Neural	TS-GE
ENSBTAG00000012682	NA	Neural	TS-GE
ENSBTAG00000012759	NA	Neural	TS-GE
ENSBTAG00000012889	NA	Neural	TS-GE
ENSBTAG00000013107	NA	Neural	TS-GE
ENSBTAG00000013117	NA	Neural	TS-GE
ENSBTAG00000013219	NA	Neural	TS-GE
ENSBTAG00000013301	NA	Neural	TS-GE
ENSBTAG00000013422	NA	Neural	TS-GE
ENSBTAG00000013469	NA	Neural	TS-GE
ENSBTAG00000013502	NA	Neural	TS-GE
ENSBTAG00000013532	NA	Neural	TS-GE
ENSBTAG00000013541	NA	Neural	TS-GE
ENSBTAG00000013550	NA	Neural	TS-GE
ENSBTAG00000013686	NA	Neural	TS-GE
ENSBTAG00000013798	NA	Neural	TS-GE
ENSBTAG00000013810	NA	Neural	TS-GE
ENSBTAG00000013867	NA	Neural	TS-GE
ENSBTAG00000014103	NA	Neural	TS-GE
ENSBTAG00000014179	NA	Neural	TS-GE
ENSBTAG00000014192	NA	Neural	TS-GE
ENSBTAG00000014397	NA	Neural	TS-GE
ENSBTAG00000014412	NA	Neural	TS-GE
ENSBTAG00000014491	NA	Neural	TS-GE
ENSBTAG00000014523	NA	Neural	TS-GE
ENSBTAG00000014600	NA	Neural	TS-GE
ENSBTAG00000014645	NA	Neural	TS-GE
ENSBTAG00000014897	NA	Neural	TS-GE
ENSBTAG00000014940	NA	Neural	TS-GE
ENSBTAG00000015080	NA	Neural	TS-GE
ENSBTAG00000015226	NA	Neural	TS-GE
ENSBTAG00000015317	NA	Neural	TS-GE
ENSBTAG00000015335	NA	Neural	TS-GE
ENSBTAG00000015433	NA	Neural	TS-GE
ENSBTAG00000015525	NA	Neural	TS-GE
ENSBTAG00000015834	NA	Neural	TS-GE
ENSBTAG00000016063	NA	Neural	TS-GE
ENSBTAG00000016096	NA	Neural	TS-GE
ENSBTAG00000016124	NA	Neural	TS-GE
ENSBTAG00000016283	NA	Neural	TS-GE
ENSBTAG00000016541	NA	Neural	TS-GE
ENSBTAG00000016627	NA	Neural	TS-GE
ENSBTAG00000016645	NA	Neural	TS-GE
ENSBTAG00000016677	NA	Neural	TS-GE
ENSBTAG00000016885	NA	Neural	TS-GE
ENSBTAG00000017209	NA	Neural	TS-GE
ENSBTAG00000017216	NA	Neural	TS-GE
ENSBTAG00000017222	NA	Neural	TS-GE
ENSBTAG00000017391	NA	Neural	TS-GE
ENSBTAG00000017536	NA	Neural	TS-GE
ENSBTAG00000017627	NA	Neural	TS-GE
ENSBTAG00000017679	NA	Neural	TS-GE
ENSBTAG00000017716	NA	Neural	TS-GE
ENSBTAG00000017780	NA	Neural	TS-GE
ENSBTAG00000017955	NA	Neural	TS-GE
ENSBTAG00000018125	NA	Neural	TS-GE
ENSBTAG00000018375	NA	Neural	TS-GE
ENSBTAG00000018520	NA	Neural	TS-GE
ENSBTAG00000018585	NA	Neural	TS-GE
ENSBTAG00000018635	NA	Neural	TS-GE
ENSBTAG00000018647	NA	Neural	TS-GE
ENSBTAG00000018726	NA	Neural	TS-GE
ENSBTAG00000018833	NA	Neural	TS-GE
ENSBTAG00000018989	NA	Neural	TS-GE
ENSBTAG00000019008	NA	Neural	TS-GE
ENSBTAG00000019031	NA	Neural	TS-GE
ENSBTAG00000019049	NA	Neural	TS-GE
ENSBTAG00000019058	NA	Neural	TS-GE
ENSBTAG00000019131	NA	Neural	TS-GE
ENSBTAG00000019159	NA	Neural	TS-GE
ENSBTAG00000019277	NA	Neural	TS-GE
ENSBTAG00000019394	NA	Neural	TS-GE
ENSBTAG00000019426	NA	Neural	TS-GE
ENSBTAG00000019529	NA	Neural	TS-GE
ENSBTAG00000019591	NA	Neural	TS-GE
ENSBTAG00000019602	NA	Neural	TS-GE
ENSBTAG00000019779	NA	Neural	TS-GE
ENSBTAG00000019940	NA	Neural	TS-GE
ENSBTAG00000020048	NA	Neural	TS-GE
ENSBTAG00000020049	NA	Neural	TS-GE
ENSBTAG00000020087	NA	Neural	TS-GE
ENSBTAG00000020099	NA	Neural	TS-GE
ENSBTAG00000020202	NA	Neural	TS-GE
ENSBTAG00000020203	NA	Neural	TS-GE
ENSBTAG00000020238	NA	Neural	TS-GE
ENSBTAG00000020257	NA	Neural	TS-GE
ENSBTAG00000020302	NA	Neural	TS-GE
ENSBTAG00000020413	NA	Neural	TS-GE
ENSBTAG00000020540	NA	Neural	TS-GE
ENSBTAG00000020598	NA	Neural	TS-GE
ENSBTAG00000020667	NA	Neural	TS-GE
ENSBTAG00000020737	NA	Neural	TS-GE
ENSBTAG00000020817	NA	Neural	TS-GE
ENSBTAG00000020889	NA	Neural	TS-GE
ENSBTAG00000021013	NA	Neural	TS-GE
ENSBTAG00000021046	NA	Neural	TS-GE
ENSBTAG00000021161	NA	Neural	TS-GE
ENSBTAG00000021252	NA	Neural	TS-GE
ENSBTAG00000021318	NA	Neural	TS-GE
ENSBTAG00000021336	NA	Neural	TS-GE
ENSBTAG00000021422	NA	Neural	TS-GE
ENSBTAG00000021685	NA	Neural	TS-GE
ENSBTAG00000021728	NA	Neural	TS-GE
ENSBTAG00000021735	NA	Neural	TS-GE
ENSBTAG00000021764	NA	Neural	TS-GE
ENSBTAG00000021941	NA	Neural	TS-GE
ENSBTAG00000023920	NA	Neural	TS-GE
ENSBTAG00000024773	NA	Neural	TS-GE
ENSBTAG00000025021	NA	Neural	TS-GE
ENSBTAG00000025220	NA	Neural	TS-GE
ENSBTAG00000025324	NA	Neural	TS-GE
ENSBTAG00000025522	NA	Neural	TS-GE
ENSBTAG00000025718	NA	Neural	TS-GE
ENSBTAG00000025837	NA	Neural	TS-GE
ENSBTAG00000026004	NA	Neural	TS-GE
ENSBTAG00000026319	NA	Neural	TS-GE
ENSBTAG00000027074	NA	Neural	TS-GE
ENSBTAG00000027134	NA	Neural	TS-GE
ENSBTAG00000027387	NA	Neural	TS-GE
ENSBTAG00000027477	NA	Neural	TS-GE
ENSBTAG00000030179	NA	Neural	TS-GE
ENSBTAG00000030286	NA	Neural	TS-GE
ENSBTAG00000030749	NA	Neural	TS-GE
ENSBTAG00000030792	NA	Neural	TS-GE
ENSBTAG00000030994	NA	Neural	TS-GE
ENSBTAG00000031052	NA	Neural	TS-GE
ENSBTAG00000031669	NA	Neural	TS-GE
ENSBTAG00000032077	NA	Neural	TS-GE
ENSBTAG00000032140	NA	Neural	TS-GE
ENSBTAG00000032862	NA	Neural	TS-GE
ENSBTAG00000033153	NA	Neural	TS-GE
ENSBTAG00000033657	NA	Neural	TS-GE
ENSBTAG00000034681	NA	Neural	TS-GE
ENSBTAG00000034693	NA	Neural	TS-GE
ENSBTAG00000034712	NA	Neural	TS-GE
ENSBTAG00000034854	NA	Neural	TS-GE
ENSBTAG00000037786	NA	Neural	TS-GE
ENSBTAG00000037945	NA	Neural	TS-GE
ENSBTAG00000038180	NA	Neural	TS-GE
ENSBTAG00000038415	NA	Neural	TS-GE
ENSBTAG00000038659	NA	Neural	TS-GE
ENSBTAG00000038854	NA	Neural	TS-GE
ENSBTAG00000038962	NA	Neural	TS-GE
ENSBTAG00000038974	NA	Neural	TS-GE
ENSBTAG00000039935	NA	Neural	TS-GE
ENSBTAG00000040282	NA	Neural	TS-GE
ENSBTAG00000040477	NA	Neural	TS-GE
ENSBTAG00000045895	NA	Neural	TS-GE
ENSBTAG00000045981	NA	Neural	TS-GE
ENSBTAG00000046107	NA	Neural	TS-GE
ENSBTAG00000046199	NA	Neural	TS-GE
ENSBTAG00000046277	NA	Neural	TS-GE
ENSBTAG00000046348	NA	Neural	TS-GE
ENSBTAG00000046666	NA	Neural	TS-GE
ENSBTAG00000046957	NA	Neural	TS-GE
ENSBTAG00000046989	NA	Neural	TS-GE
ENSBTAG00000047158	NA	Neural	TS-GE
ENSBTAG00000047191	NA	Neural	TS-GE
ENSBTAG00000047202	NA	Neural	TS-GE
ENSBTAG00000047664	NA	Neural	TS-GE
ENSBTAG00000047743	NA	Neural	TS-GE
ENSBTAG00000047894	NA	Neural	TS-GE
ENSBTAG00000048365	NA	Neural	TS-GE
ENSBTAG00000048851	NA	Neural	TS-GE
ENSBTAG00000049029	NA	Neural	TS-GE
ENSBTAG00000049897	NA	Neural	TS-GE
ENSBTAG00000050112	NA	Neural	TS-GE
ENSBTAG00000050523	NA	Neural	TS-GE
ENSBTAG00000050799	NA	Neural	TS-GE
ENSBTAG00000050902	NA	Neural	TS-GE
ENSBTAG00000050992	NA	Neural	TS-GE
ENSBTAG00000051248	NA	Neural	TS-GE
ENSBTAG00000052025	NA	Neural	TS-GE
ENSBTAG00000052473	NA	Neural	TS-GE
ENSBTAG00000052694	NA	Neural	TS-GE
ENSBTAG00000052924	NA	Neural	TS-GE
ENSBTAG00000053199	NA	Neural	TS-GE
ENSBTAG00000053313	NA	Neural	TS-GE
ENSBTAG00000053619	NA	Neural	TS-GE
ENSBTAG00000053874	NA	Neural	TS-GE
ENSBTAG00000054123	NA	Neural	TS-GE
ENSBTAG00000054157	NA	Neural	TS-GE
ENSBTAG00000054665	NA	Neural	TS-GE
ENSBTAG00000054931	NA	Neural	TS-GE
ENSBTAGB0000000041	NA	Neural	TS-GE
ENSBTAGB0000000058	NA	Neural	TS-GE
ENSBTAGB0000000110	NA	Neural	TS-GE
ENSBTAGB0000000122	NA	Neural	TS-GE
ENSBTAG00000003329	NA	Ovary	TS-GE
ENSBTAG00000004145	NA	Ovary	TS-GE
ENSBTAG00000005425	NA	Ovary	TS-GE
ENSBTAG00000006769	NA	Ovary	TS-GE
ENSBTAG00000006894	NA	Ovary	TS-GE
ENSBTAG00000008255	NA	Ovary	TS-GE
ENSBTAG00000009017	NA	Ovary	TS-GE
ENSBTAG00000009265	NA	Ovary	TS-GE
ENSBTAG00000011743	NA	Ovary	TS-GE
ENSBTAG00000013499	NA	Ovary	TS-GE
ENSBTAG00000014335	NA	Ovary	TS-GE
ENSBTAG00000015902	NA	Ovary	TS-GE
ENSBTAG00000031277	NA	Ovary	TS-GE
ENSBTAG00000032424	NA	Ovary	TS-GE
ENSBTAG00000035706	NA	Ovary	TS-GE
ENSBTAG00000046277	NA	Ovary	TS-GE
ENSBTAG00000048508	NA	Ovary	TS-GE
ENSBTAG00000049807	NA	Ovary	TS-GE
ENSBTAG00000050504	NA	Ovary	TS-GE
ENSBTAG00000053199	NA	Ovary	TS-GE
ENSBTAG00000054302	NA	Ovary	TS-GE
ENSBTAG00000000029	NA	Testis	TS-GE
ENSBTAG00000000169	NA	Testis	TS-GE
ENSBTAG00000000188	NA	Testis	TS-GE
ENSBTAG00000000264	NA	Testis	TS-GE
ENSBTAG00000000301	NA	Testis	TS-GE
ENSBTAG00000000328	NA	Testis	TS-GE
ENSBTAG00000000335	NA	Testis	TS-GE
ENSBTAG00000000344	NA	Testis	TS-GE
ENSBTAG00000000399	NA	Testis	TS-GE
ENSBTAG00000000457	NA	Testis	TS-GE
ENSBTAG00000000502	NA	Testis	TS-GE
ENSBTAG00000000654	NA	Testis	TS-GE
ENSBTAG00000000707	NA	Testis	TS-GE
ENSBTAG00000000755	NA	Testis	TS-GE
ENSBTAG00000000819	NA	Testis	TS-GE
ENSBTAG00000000886	NA	Testis	TS-GE
ENSBTAG00000000916	NA	Testis	TS-GE
ENSBTAG00000000920	NA	Testis	TS-GE
ENSBTAG00000001005	NA	Testis	TS-GE
ENSBTAG00000001052	NA	Testis	TS-GE
ENSBTAG00000001080	NA	Testis	TS-GE
ENSBTAG00000001082	NA	Testis	TS-GE
ENSBTAG00000001090	NA	Testis	TS-GE
ENSBTAG00000001135	NA	Testis	TS-GE
ENSBTAG00000001166	NA	Testis	TS-GE
ENSBTAG00000001322	NA	Testis	TS-GE
ENSBTAG00000001326	NA	Testis	TS-GE
ENSBTAG00000001331	NA	Testis	TS-GE
ENSBTAG00000001376	NA	Testis	TS-GE
ENSBTAG00000001572	NA	Testis	TS-GE
ENSBTAG00000001580	NA	Testis	TS-GE
ENSBTAG00000001696	NA	Testis	TS-GE
ENSBTAG00000001704	NA	Testis	TS-GE
ENSBTAG00000001730	NA	Testis	TS-GE
ENSBTAG00000001772	NA	Testis	TS-GE
ENSBTAG00000001803	NA	Testis	TS-GE
ENSBTAG00000001809	NA	Testis	TS-GE
ENSBTAG00000001969	NA	Testis	TS-GE
ENSBTAG00000001979	NA	Testis	TS-GE
ENSBTAG00000001994	NA	Testis	TS-GE
ENSBTAG00000001997	NA	Testis	TS-GE
ENSBTAG00000002023	NA	Testis	TS-GE
ENSBTAG00000002070	NA	Testis	TS-GE
ENSBTAG00000002253	NA	Testis	TS-GE
ENSBTAG00000002255	NA	Testis	TS-GE
ENSBTAG00000002407	NA	Testis	TS-GE
ENSBTAG00000002488	NA	Testis	TS-GE
ENSBTAG00000002489	NA	Testis	TS-GE
ENSBTAG00000002583	NA	Testis	TS-GE
ENSBTAG00000002593	NA	Testis	TS-GE
ENSBTAG00000002724	NA	Testis	TS-GE
ENSBTAG00000002756	NA	Testis	TS-GE
ENSBTAG00000002822	NA	Testis	TS-GE
ENSBTAG00000002856	NA	Testis	TS-GE
ENSBTAG00000002887	NA	Testis	TS-GE
ENSBTAG00000003128	NA	Testis	TS-GE
ENSBTAG00000003280	NA	Testis	TS-GE
ENSBTAG00000003321	NA	Testis	TS-GE
ENSBTAG00000003335	NA	Testis	TS-GE
ENSBTAG00000003393	NA	Testis	TS-GE
ENSBTAG00000003404	NA	Testis	TS-GE
ENSBTAG00000003470	NA	Testis	TS-GE
ENSBTAG00000003594	NA	Testis	TS-GE
ENSBTAG00000003608	NA	Testis	TS-GE
ENSBTAG00000003626	NA	Testis	TS-GE
ENSBTAG00000003645	NA	Testis	TS-GE
ENSBTAG00000003682	NA	Testis	TS-GE
ENSBTAG00000003802	NA	Testis	TS-GE
ENSBTAG00000003810	NA	Testis	TS-GE
ENSBTAG00000003944	NA	Testis	TS-GE
ENSBTAG00000003963	NA	Testis	TS-GE
ENSBTAG00000003977	NA	Testis	TS-GE
ENSBTAG00000004023	NA	Testis	TS-GE
ENSBTAG00000004092	NA	Testis	TS-GE
ENSBTAG00000004148	NA	Testis	TS-GE
ENSBTAG00000004167	NA	Testis	TS-GE
ENSBTAG00000004187	NA	Testis	TS-GE
ENSBTAG00000004247	NA	Testis	TS-GE
ENSBTAG00000004266	NA	Testis	TS-GE
ENSBTAG00000004296	NA	Testis	TS-GE
ENSBTAG00000004405	NA	Testis	TS-GE
ENSBTAG00000004458	NA	Testis	TS-GE
ENSBTAG00000004464	NA	Testis	TS-GE
ENSBTAG00000004630	NA	Testis	TS-GE
ENSBTAG00000004640	NA	Testis	TS-GE
ENSBTAG00000004694	NA	Testis	TS-GE
ENSBTAG00000005033	NA	Testis	TS-GE
ENSBTAG00000005041	NA	Testis	TS-GE
ENSBTAG00000005156	NA	Testis	TS-GE
ENSBTAG00000005202	NA	Testis	TS-GE
ENSBTAG00000005231	NA	Testis	TS-GE
ENSBTAG00000005243	NA	Testis	TS-GE
ENSBTAG00000005293	NA	Testis	TS-GE
ENSBTAG00000005442	NA	Testis	TS-GE
ENSBTAG00000005471	NA	Testis	TS-GE
ENSBTAG00000005638	NA	Testis	TS-GE
ENSBTAG00000005671	NA	Testis	TS-GE
ENSBTAG00000005779	NA	Testis	TS-GE
ENSBTAG00000005864	NA	Testis	TS-GE
ENSBTAG00000005936	NA	Testis	TS-GE
ENSBTAG00000005937	NA	Testis	TS-GE
ENSBTAG00000005965	NA	Testis	TS-GE
ENSBTAG00000006043	NA	Testis	TS-GE
ENSBTAG00000006152	NA	Testis	TS-GE
ENSBTAG00000006194	NA	Testis	TS-GE
ENSBTAG00000006239	NA	Testis	TS-GE
ENSBTAG00000006562	NA	Testis	TS-GE
ENSBTAG00000006624	NA	Testis	TS-GE
ENSBTAG00000006704	NA	Testis	TS-GE
ENSBTAG00000006717	NA	Testis	TS-GE
ENSBTAG00000006820	NA	Testis	TS-GE
ENSBTAG00000006947	NA	Testis	TS-GE
ENSBTAG00000006949	NA	Testis	TS-GE
ENSBTAG00000007200	NA	Testis	TS-GE
ENSBTAG00000007243	NA	Testis	TS-GE
ENSBTAG00000007284	NA	Testis	TS-GE
ENSBTAG00000007302	NA	Testis	TS-GE
ENSBTAG00000007333	NA	Testis	TS-GE
ENSBTAG00000007353	NA	Testis	TS-GE
ENSBTAG00000007437	NA	Testis	TS-GE
ENSBTAG00000007556	NA	Testis	TS-GE
ENSBTAG00000007785	NA	Testis	TS-GE
ENSBTAG00000007859	NA	Testis	TS-GE
ENSBTAG00000007916	NA	Testis	TS-GE
ENSBTAG00000008005	NA	Testis	TS-GE
ENSBTAG00000008009	NA	Testis	TS-GE
ENSBTAG00000008026	NA	Testis	TS-GE
ENSBTAG00000008144	NA	Testis	TS-GE
ENSBTAG00000008155	NA	Testis	TS-GE
ENSBTAG00000008201	NA	Testis	TS-GE
ENSBTAG00000008363	NA	Testis	TS-GE
ENSBTAG00000008511	NA	Testis	TS-GE
ENSBTAG00000008538	NA	Testis	TS-GE
ENSBTAG00000008546	NA	Testis	TS-GE
ENSBTAG00000008605	NA	Testis	TS-GE
ENSBTAG00000008673	NA	Testis	TS-GE
ENSBTAG00000008684	NA	Testis	TS-GE
ENSBTAG00000008693	NA	Testis	TS-GE
ENSBTAG00000008752	NA	Testis	TS-GE
ENSBTAG00000008798	NA	Testis	TS-GE
ENSBTAG00000008871	NA	Testis	TS-GE
ENSBTAG00000008947	NA	Testis	TS-GE
ENSBTAG00000009057	NA	Testis	TS-GE
ENSBTAG00000009126	NA	Testis	TS-GE
ENSBTAG00000009291	NA	Testis	TS-GE
ENSBTAG00000009332	NA	Testis	TS-GE
ENSBTAG00000009349	NA	Testis	TS-GE
ENSBTAG00000009365	NA	Testis	TS-GE
ENSBTAG00000009515	NA	Testis	TS-GE
ENSBTAG00000009536	NA	Testis	TS-GE
ENSBTAG00000009649	NA	Testis	TS-GE
ENSBTAG00000009673	NA	Testis	TS-GE
ENSBTAG00000009798	NA	Testis	TS-GE
ENSBTAG00000010077	NA	Testis	TS-GE
ENSBTAG00000010103	NA	Testis	TS-GE
ENSBTAG00000010167	NA	Testis	TS-GE
ENSBTAG00000010198	NA	Testis	TS-GE
ENSBTAG00000010299	NA	Testis	TS-GE
ENSBTAG00000010330	NA	Testis	TS-GE
ENSBTAG00000010496	NA	Testis	TS-GE
ENSBTAG00000010548	NA	Testis	TS-GE
ENSBTAG00000010609	NA	Testis	TS-GE
ENSBTAG00000010615	NA	Testis	TS-GE
ENSBTAG00000010655	NA	Testis	TS-GE
ENSBTAG00000010881	NA	Testis	TS-GE
ENSBTAG00000010979	NA	Testis	TS-GE
ENSBTAG00000011048	NA	Testis	TS-GE
ENSBTAG00000011098	NA	Testis	TS-GE
ENSBTAG00000011106	NA	Testis	TS-GE
ENSBTAG00000011113	NA	Testis	TS-GE
ENSBTAG00000011160	NA	Testis	TS-GE
ENSBTAG00000011205	NA	Testis	TS-GE
ENSBTAG00000011233	NA	Testis	TS-GE
ENSBTAG00000011273	NA	Testis	TS-GE
ENSBTAG00000011367	NA	Testis	TS-GE
ENSBTAG00000011381	NA	Testis	TS-GE
ENSBTAG00000011402	NA	Testis	TS-GE
ENSBTAG00000011420	NA	Testis	TS-GE
ENSBTAG00000011459	NA	Testis	TS-GE
ENSBTAG00000011587	NA	Testis	TS-GE
ENSBTAG00000011783	NA	Testis	TS-GE
ENSBTAG00000011910	NA	Testis	TS-GE
ENSBTAG00000012015	NA	Testis	TS-GE
ENSBTAG00000012097	NA	Testis	TS-GE
ENSBTAG00000012158	NA	Testis	TS-GE
ENSBTAG00000012320	NA	Testis	TS-GE
ENSBTAG00000012606	NA	Testis	TS-GE
ENSBTAG00000012722	NA	Testis	TS-GE
ENSBTAG00000012826	NA	Testis	TS-GE
ENSBTAG00000012971	NA	Testis	TS-GE
ENSBTAG00000012984	NA	Testis	TS-GE
ENSBTAG00000013056	NA	Testis	TS-GE
ENSBTAG00000013174	NA	Testis	TS-GE
ENSBTAG00000013181	NA	Testis	TS-GE
ENSBTAG00000013202	NA	Testis	TS-GE
ENSBTAG00000013207	NA	Testis	TS-GE
ENSBTAG00000013266	NA	Testis	TS-GE
ENSBTAG00000013416	NA	Testis	TS-GE
ENSBTAG00000013499	NA	Testis	TS-GE
ENSBTAG00000013532	NA	Testis	TS-GE
ENSBTAG00000013638	NA	Testis	TS-GE
ENSBTAG00000013698	NA	Testis	TS-GE
ENSBTAG00000013734	NA	Testis	TS-GE
ENSBTAG00000013778	NA	Testis	TS-GE
ENSBTAG00000013806	NA	Testis	TS-GE
ENSBTAG00000013836	NA	Testis	TS-GE
ENSBTAG00000013838	NA	Testis	TS-GE
ENSBTAG00000013877	NA	Testis	TS-GE
ENSBTAG00000013879	NA	Testis	TS-GE
ENSBTAG00000013920	NA	Testis	TS-GE
ENSBTAG00000013976	NA	Testis	TS-GE
ENSBTAG00000013983	NA	Testis	TS-GE
ENSBTAG00000014027	NA	Testis	TS-GE
ENSBTAG00000014053	NA	Testis	TS-GE
ENSBTAG00000014054	NA	Testis	TS-GE
ENSBTAG00000014063	NA	Testis	TS-GE
ENSBTAG00000014141	NA	Testis	TS-GE
ENSBTAG00000014144	NA	Testis	TS-GE
ENSBTAG00000014335	NA	Testis	TS-GE
ENSBTAG00000014464	NA	Testis	TS-GE
ENSBTAG00000014547	NA	Testis	TS-GE
ENSBTAG00000014574	NA	Testis	TS-GE
ENSBTAG00000015130	NA	Testis	TS-GE
ENSBTAG00000015229	NA	Testis	TS-GE
ENSBTAG00000015280	NA	Testis	TS-GE
ENSBTAG00000015353	NA	Testis	TS-GE
ENSBTAG00000015378	NA	Testis	TS-GE
ENSBTAG00000015462	NA	Testis	TS-GE
ENSBTAG00000015569	NA	Testis	TS-GE
ENSBTAG00000015692	NA	Testis	TS-GE
ENSBTAG00000015763	NA	Testis	TS-GE
ENSBTAG00000015825	NA	Testis	TS-GE
ENSBTAG00000015835	NA	Testis	TS-GE
ENSBTAG00000015917	NA	Testis	TS-GE
ENSBTAG00000015949	NA	Testis	TS-GE
ENSBTAG00000016017	NA	Testis	TS-GE
ENSBTAG00000016112	NA	Testis	TS-GE
ENSBTAG00000016272	NA	Testis	TS-GE
ENSBTAG00000016274	NA	Testis	TS-GE
ENSBTAG00000016389	NA	Testis	TS-GE
ENSBTAG00000016438	NA	Testis	TS-GE
ENSBTAG00000016446	NA	Testis	TS-GE
ENSBTAG00000016505	NA	Testis	TS-GE
ENSBTAG00000016550	NA	Testis	TS-GE
ENSBTAG00000016732	NA	Testis	TS-GE
ENSBTAG00000016891	NA	Testis	TS-GE
ENSBTAG00000016926	NA	Testis	TS-GE
ENSBTAG00000017015	NA	Testis	TS-GE
ENSBTAG00000017026	NA	Testis	TS-GE
ENSBTAG00000017031	NA	Testis	TS-GE
ENSBTAG00000017145	NA	Testis	TS-GE
ENSBTAG00000017316	NA	Testis	TS-GE
ENSBTAG00000017345	NA	Testis	TS-GE
ENSBTAG00000017698	NA	Testis	TS-GE
ENSBTAG00000017810	NA	Testis	TS-GE
ENSBTAG00000017823	NA	Testis	TS-GE
ENSBTAG00000018025	NA	Testis	TS-GE
ENSBTAG00000018085	NA	Testis	TS-GE
ENSBTAG00000018125	NA	Testis	TS-GE
ENSBTAG00000018180	NA	Testis	TS-GE
ENSBTAG00000018218	NA	Testis	TS-GE
ENSBTAG00000018262	NA	Testis	TS-GE
ENSBTAG00000018352	NA	Testis	TS-GE
ENSBTAG00000018416	NA	Testis	TS-GE
ENSBTAG00000018487	NA	Testis	TS-GE
ENSBTAG00000018549	NA	Testis	TS-GE
ENSBTAG00000018601	NA	Testis	TS-GE
ENSBTAG00000018771	NA	Testis	TS-GE
ENSBTAG00000018991	NA	Testis	TS-GE
ENSBTAG00000019058	NA	Testis	TS-GE
ENSBTAG00000019143	NA	Testis	TS-GE
ENSBTAG00000019331	NA	Testis	TS-GE
ENSBTAG00000019506	NA	Testis	TS-GE
ENSBTAG00000019555	NA	Testis	TS-GE
ENSBTAG00000019726	NA	Testis	TS-GE
ENSBTAG00000019728	NA	Testis	TS-GE
ENSBTAG00000019791	NA	Testis	TS-GE
ENSBTAG00000019795	NA	Testis	TS-GE
ENSBTAG00000019881	NA	Testis	TS-GE
ENSBTAG00000019912	NA	Testis	TS-GE
ENSBTAG00000020009	NA	Testis	TS-GE
ENSBTAG00000020010	NA	Testis	TS-GE
ENSBTAG00000020120	NA	Testis	TS-GE
ENSBTAG00000020127	NA	Testis	TS-GE
ENSBTAG00000020229	NA	Testis	TS-GE
ENSBTAG00000020338	NA	Testis	TS-GE
ENSBTAG00000020341	NA	Testis	TS-GE
ENSBTAG00000020402	NA	Testis	TS-GE
ENSBTAG00000020471	NA	Testis	TS-GE
ENSBTAG00000020522	NA	Testis	TS-GE
ENSBTAG00000020548	NA	Testis	TS-GE
ENSBTAG00000020890	NA	Testis	TS-GE
ENSBTAG00000020929	NA	Testis	TS-GE
ENSBTAG00000020965	NA	Testis	TS-GE
ENSBTAG00000021189	NA	Testis	TS-GE
ENSBTAG00000021284	NA	Testis	TS-GE
ENSBTAG00000021327	NA	Testis	TS-GE
ENSBTAG00000021328	NA	Testis	TS-GE
ENSBTAG00000021525	NA	Testis	TS-GE
ENSBTAG00000021547	NA	Testis	TS-GE
ENSBTAG00000021570	NA	Testis	TS-GE
ENSBTAG00000021591	NA	Testis	TS-GE
ENSBTAG00000021703	NA	Testis	TS-GE
ENSBTAG00000021714	NA	Testis	TS-GE
ENSBTAG00000021814	NA	Testis	TS-GE
ENSBTAG00000022502	NA	Testis	TS-GE
ENSBTAG00000022741	NA	Testis	TS-GE
ENSBTAG00000022917	NA	Testis	TS-GE
ENSBTAG00000023039	NA	Testis	TS-GE
ENSBTAG00000023064	NA	Testis	TS-GE
ENSBTAG00000023999	NA	Testis	TS-GE
ENSBTAG00000024044	NA	Testis	TS-GE
ENSBTAG00000024132	NA	Testis	TS-GE
ENSBTAG00000024582	NA	Testis	TS-GE
ENSBTAG00000024878	NA	Testis	TS-GE
ENSBTAG00000024979	NA	Testis	TS-GE
ENSBTAG00000025266	NA	Testis	TS-GE
ENSBTAG00000025428	NA	Testis	TS-GE
ENSBTAG00000025442	NA	Testis	TS-GE
ENSBTAG00000025837	NA	Testis	TS-GE
ENSBTAG00000026032	NA	Testis	TS-GE
ENSBTAG00000026250	NA	Testis	TS-GE
ENSBTAG00000026751	NA	Testis	TS-GE
ENSBTAG00000027118	NA	Testis	TS-GE
ENSBTAG00000027197	NA	Testis	TS-GE
ENSBTAG00000027420	NA	Testis	TS-GE
ENSBTAG00000027936	NA	Testis	TS-GE
ENSBTAG00000030173	NA	Testis	TS-GE
ENSBTAG00000030210	NA	Testis	TS-GE
ENSBTAG00000030792	NA	Testis	TS-GE
ENSBTAG00000030993	NA	Testis	TS-GE
ENSBTAG00000031018	NA	Testis	TS-GE
ENSBTAG00000031150	NA	Testis	TS-GE
ENSBTAG00000031238	NA	Testis	TS-GE
ENSBTAG00000031306	NA	Testis	TS-GE
ENSBTAG00000031347	NA	Testis	TS-GE
ENSBTAG00000031582	NA	Testis	TS-GE
ENSBTAG00000031614	NA	Testis	TS-GE
ENSBTAG00000031669	NA	Testis	TS-GE
ENSBTAG00000031673	NA	Testis	TS-GE
ENSBTAG00000031906	NA	Testis	TS-GE
ENSBTAG00000032353	NA	Testis	TS-GE
ENSBTAG00000032372	NA	Testis	TS-GE
ENSBTAG00000032393	NA	Testis	TS-GE
ENSBTAG00000032424	NA	Testis	TS-GE
ENSBTAG00000032560	NA	Testis	TS-GE
ENSBTAG00000032650	NA	Testis	TS-GE
ENSBTAG00000032651	NA	Testis	TS-GE
ENSBTAG00000032687	NA	Testis	TS-GE
ENSBTAG00000032694	NA	Testis	TS-GE
ENSBTAG00000032711	NA	Testis	TS-GE
ENSBTAG00000032787	NA	Testis	TS-GE
ENSBTAG00000032858	NA	Testis	TS-GE
ENSBTAG00000032862	NA	Testis	TS-GE
ENSBTAG00000033153	NA	Testis	TS-GE
ENSBTAG00000033291	NA	Testis	TS-GE
ENSBTAG00000033445	NA	Testis	TS-GE
ENSBTAG00000033726	NA	Testis	TS-GE
ENSBTAG00000033759	NA	Testis	TS-GE
ENSBTAG00000033954	NA	Testis	TS-GE
ENSBTAG00000034145	NA	Testis	TS-GE
ENSBTAG00000034281	NA	Testis	TS-GE
ENSBTAG00000034346	NA	Testis	TS-GE
ENSBTAG00000034536	NA	Testis	TS-GE
ENSBTAG00000034632	NA	Testis	TS-GE
ENSBTAG00000034905	NA	Testis	TS-GE
ENSBTAG00000035776	NA	Testis	TS-GE
ENSBTAG00000036113	NA	Testis	TS-GE
ENSBTAG00000036343	NA	Testis	TS-GE
ENSBTAG00000037555	NA	Testis	TS-GE
ENSBTAG00000037565	NA	Testis	TS-GE
ENSBTAG00000037576	NA	Testis	TS-GE
ENSBTAG00000037883	NA	Testis	TS-GE
ENSBTAG00000038138	NA	Testis	TS-GE
ENSBTAG00000038415	NA	Testis	TS-GE
ENSBTAG00000038489	NA	Testis	TS-GE
ENSBTAG00000038523	NA	Testis	TS-GE
ENSBTAG00000038660	NA	Testis	TS-GE
ENSBTAG00000039012	NA	Testis	TS-GE
ENSBTAG00000039245	NA	Testis	TS-GE
ENSBTAG00000039372	NA	Testis	TS-GE
ENSBTAG00000039485	NA	Testis	TS-GE
ENSBTAG00000039522	NA	Testis	TS-GE
ENSBTAG00000039540	NA	Testis	TS-GE
ENSBTAG00000039618	NA	Testis	TS-GE
ENSBTAG00000039738	NA	Testis	TS-GE
ENSBTAG00000040248	NA	Testis	TS-GE
ENSBTAG00000040290	NA	Testis	TS-GE
ENSBTAG00000040349	NA	Testis	TS-GE
ENSBTAG00000040477	NA	Testis	TS-GE
ENSBTAG00000043950	NA	Testis	TS-GE
ENSBTAG00000043973	NA	Testis	TS-GE
ENSBTAG00000044191	NA	Testis	TS-GE
ENSBTAG00000044210	NA	Testis	TS-GE
ENSBTAG00000045732	NA	Testis	TS-GE
ENSBTAG00000045949	NA	Testis	TS-GE
ENSBTAG00000045955	NA	Testis	TS-GE
ENSBTAG00000046069	NA	Testis	TS-GE
ENSBTAG00000046374	NA	Testis	TS-GE
ENSBTAG00000046593	NA	Testis	TS-GE
ENSBTAG00000046635	NA	Testis	TS-GE
ENSBTAG00000046663	NA	Testis	TS-GE
ENSBTAG00000046699	NA	Testis	TS-GE
ENSBTAG00000046918	NA	Testis	TS-GE
ENSBTAG00000047203	NA	Testis	TS-GE
ENSBTAG00000047316	NA	Testis	TS-GE
ENSBTAG00000047411	NA	Testis	TS-GE
ENSBTAG00000047443	NA	Testis	TS-GE
ENSBTAG00000047538	NA	Testis	TS-GE
ENSBTAG00000047652	NA	Testis	TS-GE
ENSBTAG00000047658	NA	Testis	TS-GE
ENSBTAG00000047661	NA	Testis	TS-GE
ENSBTAG00000047794	NA	Testis	TS-GE
ENSBTAG00000047810	NA	Testis	TS-GE
ENSBTAG00000048123	NA	Testis	TS-GE
ENSBTAG00000048263	NA	Testis	TS-GE
ENSBTAG00000048419	NA	Testis	TS-GE
ENSBTAG00000048525	NA	Testis	TS-GE
ENSBTAG00000048628	NA	Testis	TS-GE
ENSBTAG00000048691	NA	Testis	TS-GE
ENSBTAG00000048771	NA	Testis	TS-GE
ENSBTAG00000048914	NA	Testis	TS-GE
ENSBTAG00000048991	NA	Testis	TS-GE
ENSBTAG00000049465	NA	Testis	TS-GE
ENSBTAG00000049585	NA	Testis	TS-GE
ENSBTAG00000050049	NA	Testis	TS-GE
ENSBTAG00000050199	NA	Testis	TS-GE
ENSBTAG00000050389	NA	Testis	TS-GE
ENSBTAG00000050628	NA	Testis	TS-GE
ENSBTAG00000050814	NA	Testis	TS-GE
ENSBTAG00000051215	NA	Testis	TS-GE
ENSBTAG00000051350	NA	Testis	TS-GE
ENSBTAG00000051503	NA	Testis	TS-GE
ENSBTAG00000051666	NA	Testis	TS-GE
ENSBTAG00000051689	NA	Testis	TS-GE
ENSBTAG00000051729	NA	Testis	TS-GE
ENSBTAG00000051776	NA	Testis	TS-GE
ENSBTAG00000052039	NA	Testis	TS-GE
ENSBTAG00000052073	NA	Testis	TS-GE
ENSBTAG00000052399	NA	Testis	TS-GE
ENSBTAG00000052488	NA	Testis	TS-GE
ENSBTAG00000052622	NA	Testis	TS-GE
ENSBTAG00000052694	NA	Testis	TS-GE
ENSBTAG00000052734	NA	Testis	TS-GE
ENSBTAG00000052808	NA	Testis	TS-GE
ENSBTAG00000053218	NA	Testis	TS-GE
ENSBTAG00000053355	NA	Testis	TS-GE
ENSBTAG00000053629	NA	Testis	TS-GE
ENSBTAG00000053827	NA	Testis	TS-GE
ENSBTAG00000053848	NA	Testis	TS-GE
ENSBTAG00000054062	NA	Testis	TS-GE
ENSBTAG00000054268	NA	Testis	TS-GE
ENSBTAG00000054321	NA	Testis	TS-GE
ENSBTAG00000054356	NA	Testis	TS-GE
ENSBTAG00000054376	NA	Testis	TS-GE
ENSBTAG00000054383	NA	Testis	TS-GE
ENSBTAG00000054505	NA	Testis	TS-GE
ENSBTAG00000054873	NA	Testis	TS-GE
ENSBTAG00000054981	NA	Testis	TS-GE
ENSBTAG00000055305	NA	Testis	TS-GE
ENSBTAGB0000000081	NA	Testis	TS-GE
ENSBTAGB0000000086	NA	Testis	TS-GE
ENSBTAGB0000000096	NA	Testis	TS-GE
ENSBTAGB0000000100	NA	Testis	TS-GE

### Sheet: Mdo
GeneID	ExonID	Tissue	Regulatory_layer
ENSMODG00000003152	MdoEX0001421	Adipose	TS-AS
ENSMODG00000003715	MdoEX0060861	Adipose	TS-AS
ENSMODG00000009210	MdoEX0045658	Adipose	TS-AS
ENSMODG00000009210	MdoEX0045660	Adipose	TS-AS
ENSMODG00000017853	MdoEX0064718	Adipose	TS-AS
ENSMODG00000023929	MdoEX0008604	Adipose	TS-AS
ENSMODG00000000554	MdoEX0026043	Digestive	TS-AS
ENSMODG00000000987	MdoEX0052480	Digestive	TS-AS
ENSMODG00000000987	MdoEX0052481	Digestive	TS-AS
ENSMODG00000001410	MdoEX0064294	Digestive	TS-AS
ENSMODG00000004388	MdoEX0063260	Digestive	TS-AS
ENSMODG00000004799	MdoEX0060156	Digestive	TS-AS
ENSMODG00000006067	MdoEX0051701	Digestive	TS-AS
ENSMODG00000006741	MdoEX0047234	Digestive	TS-AS
ENSMODG00000008517	MdoEX0049064	Digestive	TS-AS
ENSMODG00000010133	MdoEX0063249	Digestive	TS-AS
ENSMODG00000010327	MdoEX0037228	Digestive	TS-AS
ENSMODG00000011111	MdoEX0065630	Digestive	TS-AS
ENSMODG00000011699	MdoEX0036751	Digestive	TS-AS
ENSMODG00000012053	MdoEX0057341	Digestive	TS-AS
ENSMODG00000016862	MdoEX0062017	Digestive	TS-AS
ENSMODG00000018300	MdoEX6045056	Digestive	TS-AS
ENSMODG00000019374	MdoEX0007679	Digestive	TS-AS
ENSMODG00000021246	MdoEX0050900	Digestive	TS-AS
ENSMODG00000001993	MdoEX0000933	Epidermis	TS-AS
ENSMODG00000002365	MdoEX0018163	Epidermis	TS-AS
ENSMODG00000002365	MdoEX0018165	Epidermis	TS-AS
ENSMODG00000002365	MdoEX6004854	Epidermis	TS-AS
ENSMODG00000002365	MdoEX6004855	Epidermis	TS-AS
ENSMODG00000002365	MdoEX6004856	Epidermis	TS-AS
ENSMODG00000003980	MdoEX0001735	Epidermis	TS-AS
ENSMODG00000004268	MdoEX0032179	Epidermis	TS-AS
ENSMODG00000004308	MdoEX0019310	Epidermis	TS-AS
ENSMODG00000006428	MdoEX0028051	Epidermis	TS-AS
ENSMODG00000006768	MdoEX0048315	Epidermis	TS-AS
ENSMODG00000007627	MdoEX0015200	Epidermis	TS-AS
ENSMODG00000007627	MdoEX0015201	Epidermis	TS-AS
ENSMODG00000007627	MdoEX0015204	Epidermis	TS-AS
ENSMODG00000008033	MdoEX0061047	Epidermis	TS-AS
ENSMODG00000008611	MdoEX0017131	Epidermis	TS-AS
ENSMODG00000008613	MdoEX0063396	Epidermis	TS-AS
ENSMODG00000008754	MdoEX0067615	Epidermis	TS-AS
ENSMODG00000008801	MdoEX0060597	Epidermis	TS-AS
ENSMODG00000008904	MdoEX0045929	Epidermis	TS-AS
ENSMODG00000009278	MdoEX0016191	Epidermis	TS-AS
ENSMODG00000009561	MdoEX0050782	Epidermis	TS-AS
ENSMODG00000010370	MdoEX0050684	Epidermis	TS-AS
ENSMODG00000010647	MdoEX0032168	Epidermis	TS-AS
ENSMODG00000011273	MdoEX0064109	Epidermis	TS-AS
ENSMODG00000011666	MdoEX0014055	Epidermis	TS-AS
ENSMODG00000011979	MdoEX0058323	Epidermis	TS-AS
ENSMODG00000014721	MdoEX0015592	Epidermis	TS-AS
ENSMODG00000021075	MdoEX0030527	Epidermis	TS-AS
ENSMODG00000021430	MdoEX0023546	Epidermis	TS-AS
ENSMODG00000021430	MdoEX0023548	Epidermis	TS-AS
ENSMODG00000023929	MdoEX0008599	Epidermis	TS-AS
ENSMODG00000023929	MdoEX0008603	Epidermis	TS-AS
ENSMODG00000023929	MdoEX0008604	Epidermis	TS-AS
ENSMODG00000023929	MdoEX0008607	Epidermis	TS-AS
ENSMODG00000023929	MdoEX0008609	Epidermis	TS-AS
ENSMODG00000023929	MdoEX0008610	Epidermis	TS-AS
ENSMODG00000023929	MdoEX0008611	Epidermis	TS-AS
ENSMODG00000023929	MdoEX0008612	Epidermis	TS-AS
ENSMODG00000023929	MdoEX0008613	Epidermis	TS-AS
ENSMODG00000023929	MdoEX0008614	Epidermis	TS-AS
ENSMODG00000023929	MdoEX0008616	Epidermis	TS-AS
ENSMODG00000023929	MdoEX0008617	Epidermis	TS-AS
ENSMODG00000023929	MdoEX0008620	Epidermis	TS-AS
ENSMODG00000023929	MdoEX0008621	Epidermis	TS-AS
ENSMODG00000023929	MdoEX0008622	Epidermis	TS-AS
ENSMODG00000023929	MdoEX0008623	Epidermis	TS-AS
ENSMODG00000023929	MdoEX0008624	Epidermis	TS-AS
ENSMODG00000023929	MdoEX0008625	Epidermis	TS-AS
ENSMODG00000023929	MdoEX0008627	Epidermis	TS-AS
ENSMODG00000000067	MdoEX0042911	Excretory	TS-AS
ENSMODG00000000311	MdoEX0062322	Excretory	TS-AS
ENSMODG00000000675	MdoEX0070356	Excretory	TS-AS
ENSMODG00000001380	MdoEX0044474	Excretory	TS-AS
ENSMODG00000001391	MdoEX0063730	Excretory	TS-AS
ENSMODG00000001828	MdoEX0044287	Excretory	TS-AS
ENSMODG00000003607	MdoEX0025415	Excretory	TS-AS
ENSMODG00000004122	MdoEX0049970	Excretory	TS-AS
ENSMODG00000004422	MdoEX0001906	Excretory	TS-AS
ENSMODG00000004962	MdoEX0027424	Excretory	TS-AS
ENSMODG00000005740	MdoEX0066650	Excretory	TS-AS
ENSMODG00000005740	MdoEX0066655	Excretory	TS-AS
ENSMODG00000006067	MdoEX0051701	Excretory	TS-AS
ENSMODG00000006314	MdoEX0044794	Excretory	TS-AS
ENSMODG00000006369	MdoEX0013516	Excretory	TS-AS
ENSMODG00000006649	MdoEX0064832	Excretory	TS-AS
ENSMODG00000006998	MdoEX0032514	Excretory	TS-AS
ENSMODG00000007430	MdoEX0064102	Excretory	TS-AS
ENSMODG00000007524	MdoEX0061376	Excretory	TS-AS
ENSMODG00000008517	MdoEX0049064	Excretory	TS-AS
ENSMODG00000008553	MdoEX0003676	Excretory	TS-AS
ENSMODG00000009980	MdoEX0060841	Excretory	TS-AS
ENSMODG00000010440	MdoEX0023131	Excretory	TS-AS
ENSMODG00000010958	MdoEX0041809	Excretory	TS-AS
ENSMODG00000011038	MdoEX0029923	Excretory	TS-AS
ENSMODG00000011371	MdoEX0049450	Excretory	TS-AS
ENSMODG00000011892	MdoEX0004959	Excretory	TS-AS
ENSMODG00000012214	MdoEX0049499	Excretory	TS-AS
ENSMODG00000012769	MdoEX0016138	Excretory	TS-AS
ENSMODG00000013678	MdoEX0022757	Excretory	TS-AS
ENSMODG00000014705	MdoEX0029518	Excretory	TS-AS
ENSMODG00000015726	MdoEX0038486	Excretory	TS-AS
ENSMODG00000016040	MdoEX0046839	Excretory	TS-AS
ENSMODG00000016040	MdoEX0046840	Excretory	TS-AS
ENSMODG00000016627	MdoEX0046697	Excretory	TS-AS
ENSMODG00000016862	MdoEX0062017	Excretory	TS-AS
ENSMODG00000016862	MdoEX0062018	Excretory	TS-AS
ENSMODG00000016862	MdoEX0062019	Excretory	TS-AS
ENSMODG00000016862	MdoEX0062020	Excretory	TS-AS
ENSMODG00000017210	MdoEX0068149	Excretory	TS-AS
ENSMODG00000017787	MdoEX0007131	Excretory	TS-AS
ENSMODG00000017788	MdoEX0051775	Excretory	TS-AS
ENSMODG00000018170	MdoEX0041599	Excretory	TS-AS
ENSMODG00000018489	MdoEX0044744	Excretory	TS-AS
ENSMODG00000019374	MdoEX0007679	Excretory	TS-AS
ENSMODG00000019802	MdoEX0058807	Excretory	TS-AS
ENSMODG00000020620	MdoEX0046667	Excretory	TS-AS
ENSMODG00000021426	MdoEX0060908	Excretory	TS-AS
ENSMODG00000000193	MdoEX0023620	Muscle	TS-AS
ENSMODG00000000220	MdoEX0052050	Muscle	TS-AS
ENSMODG00000000359	MdoEX0032256	Muscle	TS-AS
ENSMODG00000000359	MdoEX0032257	Muscle	TS-AS
ENSMODG00000000359	MdoEX0032260	Muscle	TS-AS
ENSMODG00000000359	MdoEX0032261	Muscle	TS-AS
ENSMODG00000000359	MdoEX0032262	Muscle	TS-AS
ENSMODG00000000459	MdoEX0045111	Muscle	TS-AS
ENSMODG00000000497	MdoEX0021651	Muscle	TS-AS
ENSMODG00000000633	MdoEX0068245	Muscle	TS-AS
ENSMODG00000000868	MdoEX0026436	Muscle	TS-AS
ENSMODG00000000934	MdoEX0047818	Muscle	TS-AS
ENSMODG00000000954	MdoEX0038283	Muscle	TS-AS
ENSMODG00000000964	MdoEX0062943	Muscle	TS-AS
ENSMODG00000000980	MdoEX0017640	Muscle	TS-AS
ENSMODG00000001087	MdoEX0016782	Muscle	TS-AS
ENSMODG00000001122	MdoEX0054396	Muscle	TS-AS
ENSMODG00000001223	MdoEX0053696	Muscle	TS-AS
ENSMODG00000001238	MdoEX0048583	Muscle	TS-AS
ENSMODG00000001332	MdoEX0043026	Muscle	TS-AS
ENSMODG00000001336	MdoEX0031916	Muscle	TS-AS
ENSMODG00000001371	MdoEX0054112	Muscle	TS-AS
ENSMODG00000001380	MdoEX0044476	Muscle	TS-AS
ENSMODG00000001520	MdoEX0022971	Muscle	TS-AS
ENSMODG00000001638	MdoEX0057237	Muscle	TS-AS
ENSMODG00000001725	MdoEX0058530	Muscle	TS-AS
ENSMODG00000001742	MdoEX0032000	Muscle	TS-AS
ENSMODG00000001785	MdoEX0065226	Muscle	TS-AS
ENSMODG00000001886	MdoEX0043140	Muscle	TS-AS
ENSMODG00000001895	MdoEX0000865	Muscle	TS-AS
ENSMODG00000001895	MdoEX0000869	Muscle	TS-AS
ENSMODG00000002096	MdoEX0068622	Muscle	TS-AS
ENSMODG00000002107	MdoEX0024602	Muscle	TS-AS
ENSMODG00000002218	MdoEX0062907	Muscle	TS-AS
ENSMODG00000002259	MdoEX0065911	Muscle	TS-AS
ENSMODG00000002444	MdoEX0027278	Muscle	TS-AS
ENSMODG00000002548	MdoEX0023629	Muscle	TS-AS
ENSMODG00000002565	MdoEX0021608	Muscle	TS-AS
ENSMODG00000002614	MdoEX0014157	Muscle	TS-AS
ENSMODG00000002623	MdoEX0001169	Muscle	TS-AS
ENSMODG00000002654	MdoEX0068599	Muscle	TS-AS
ENSMODG00000002678	MdoEX0001210	Muscle	TS-AS
ENSMODG00000002678	MdoEX0001211	Muscle	TS-AS
ENSMODG00000002778	MdoEX0001265	Muscle	TS-AS
ENSMODG00000002802	MdoEX0038926	Muscle	TS-AS
ENSMODG00000002807	MdoEX0001291	Muscle	TS-AS
ENSMODG00000002837	MdoEX0048202	Muscle	TS-AS
ENSMODG00000002837	MdoEX0048203	Muscle	TS-AS
ENSMODG00000002838	MdoEX0067224	Muscle	TS-AS
ENSMODG00000002855	MdoEX0026381	Muscle	TS-AS
ENSMODG00000002855	MdoEX0026382	Muscle	TS-AS
ENSMODG00000002865	MdoEX0001312	Muscle	TS-AS
ENSMODG00000002914	MdoEX0001340	Muscle	TS-AS
ENSMODG00000002944	MdoEX0023920	Muscle	TS-AS
ENSMODG00000002944	MdoEX0023921	Muscle	TS-AS
ENSMODG00000003062	MdoEX0013712	Muscle	TS-AS
ENSMODG00000003213	MdoEX0062489	Muscle	TS-AS
ENSMODG00000003492	MdoEX0050843	Muscle	TS-AS
ENSMODG00000003521	MdoEX0022013	Muscle	TS-AS
ENSMODG00000003664	MdoEX0036128	Muscle	TS-AS
ENSMODG00000003703	MdoEX0055342	Muscle	TS-AS
ENSMODG00000003866	MdoEX0019122	Muscle	TS-AS
ENSMODG00000004096	MdoEX0042111	Muscle	TS-AS
ENSMODG00000004147	MdoEX0052361	Muscle	TS-AS
ENSMODG00000004177	MdoEX0070192	Muscle	TS-AS
ENSMODG00000004194	MdoEX0001809	Muscle	TS-AS
ENSMODG00000004274	MdoEX0018482	Muscle	TS-AS
ENSMODG00000004354	MdoEX0041255	Muscle	TS-AS
ENSMODG00000004481	MdoEX0017068	Muscle	TS-AS
ENSMODG00000004497	MdoEX0013499	Muscle	TS-AS
ENSMODG00000004509	MdoEX0001956	Muscle	TS-AS
ENSMODG00000004548	MdoEX0032316	Muscle	TS-AS
ENSMODG00000004575	MdoEX0018254	Muscle	TS-AS
ENSMODG00000004685	MdoEX0025498	Muscle	TS-AS
ENSMODG00000004697	MdoEX0050575	Muscle	TS-AS
ENSMODG00000004743	MdoEX0042872	Muscle	TS-AS
ENSMODG00000004845	MdoEX0002115	Muscle	TS-AS
ENSMODG00000004845	MdoEX0002116	Muscle	TS-AS
ENSMODG00000004845	MdoEX0002120	Muscle	TS-AS
ENSMODG00000004845	MdoEX0002121	Muscle	TS-AS
ENSMODG00000004982	MdoEX0056349	Muscle	TS-AS
ENSMODG00000004982	MdoEX0056350	Muscle	TS-AS
ENSMODG00000005005	MdoEX0018617	Muscle	TS-AS
ENSMODG00000005059	MdoEX0038764	Muscle	TS-AS
ENSMODG00000005141	MdoEX0026504	Muscle	TS-AS
ENSMODG00000005240	MdoEX0060531	Muscle	TS-AS
ENSMODG00000005240	MdoEX0060532	Muscle	TS-AS
ENSMODG00000005240	MdoEX0060533	Muscle	TS-AS
ENSMODG00000005240	MdoEX0060536	Muscle	TS-AS
ENSMODG00000005240	MdoEX0060537	Muscle	TS-AS
ENSMODG00000005240	MdoEX0060540	Muscle	TS-AS
ENSMODG00000005276	MdoEX0045956	Muscle	TS-AS
ENSMODG00000005408	MdoEX0040585	Muscle	TS-AS
ENSMODG00000005502	MdoEX0052976	Muscle	TS-AS
ENSMODG00000005537	MdoEX0017965	Muscle	TS-AS
ENSMODG00000005550	MdoEX0032481	Muscle	TS-AS
ENSMODG00000005638	MdoEX0002503	Muscle	TS-AS
ENSMODG00000005638	MdoEX0002506	Muscle	TS-AS
ENSMODG00000005638	MdoEX0002507	Muscle	TS-AS
ENSMODG00000005638	MdoEX0002509	Muscle	TS-AS
ENSMODG00000005638	MdoEX0002512	Muscle	TS-AS
ENSMODG00000005655	MdoEX0033103	Muscle	TS-AS
ENSMODG00000005682	MdoEX0038576	Muscle	TS-AS
ENSMODG00000005714	MdoEX0044130	Muscle	TS-AS
ENSMODG00000005856	MdoEX0029735	Muscle	TS-AS
ENSMODG00000005915	MdoEX0002636	Muscle	TS-AS
ENSMODG00000006064	MdoEX0027947	Muscle	TS-AS
ENSMODG00000006067	MdoEX0051699	Muscle	TS-AS
ENSMODG00000006067	MdoEX0051702	Muscle	TS-AS
ENSMODG00000006089	MdoEX0054042	Muscle	TS-AS
ENSMODG00000006175	MdoEX0002753	Muscle	TS-AS
ENSMODG00000006246	MdoEX0022084	Muscle	TS-AS
ENSMODG00000006337	MdoEX0022847	Muscle	TS-AS
ENSMODG00000006611	MdoEX0002875	Muscle	TS-AS
ENSMODG00000006630	MdoEX0036543	Muscle	TS-AS
ENSMODG00000006698	MdoEX0068164	Muscle	TS-AS
ENSMODG00000006727	MdoEX0067230	Muscle	TS-AS
ENSMODG00000006743	MdoEX0054105	Muscle	TS-AS
ENSMODG00000006811	MdoEX0045488	Muscle	TS-AS
ENSMODG00000006998	MdoEX0032516	Muscle	TS-AS
ENSMODG00000007139	MdoEX0060069	Muscle	TS-AS
ENSMODG00000007296	MdoEX0059642	Muscle	TS-AS
ENSMODG00000007536	MdoEX0003223	Muscle	TS-AS
ENSMODG00000007717	MdoEX0058857	Muscle	TS-AS
ENSMODG00000007783	MdoEX0062418	Muscle	TS-AS
ENSMODG00000007821	MdoEX0016819	Muscle	TS-AS
ENSMODG00000007872	MdoEX0062260	Muscle	TS-AS
ENSMODG00000007872	MdoEX0062264	Muscle	TS-AS
ENSMODG00000007872	MdoEX0062267	Muscle	TS-AS
ENSMODG00000007872	MdoEX0062268	Muscle	TS-AS
ENSMODG00000007872	MdoEX0062269	Muscle	TS-AS
ENSMODG00000008019	MdoEX0045456	Muscle	TS-AS
ENSMODG00000008107	MdoEX0016913	Muscle	TS-AS
ENSMODG00000008295	MdoEX0030677	Muscle	TS-AS
ENSMODG00000008327	MdoEX0062537	Muscle	TS-AS
ENSMODG00000008327	MdoEX0062538	Muscle	TS-AS
ENSMODG00000008351	MdoEX0003574	Muscle	TS-AS
ENSMODG00000008449	MdoEX0066165	Muscle	TS-AS
ENSMODG00000008449	MdoEX0066166	Muscle	TS-AS
ENSMODG00000008494	MdoEX0068024	Muscle	TS-AS
ENSMODG00000008499	MdoEX0013642	Muscle	TS-AS
ENSMODG00000008504	MdoEX0062742	Muscle	TS-AS
ENSMODG00000008560	MdoEX0003698	Muscle	TS-AS
ENSMODG00000008560	MdoEX0003701	Muscle	TS-AS
ENSMODG00000008560	MdoEX0003702	Muscle	TS-AS
ENSMODG00000008613	MdoEX0063394	Muscle	TS-AS
ENSMODG00000008728	MdoEX0019356	Muscle	TS-AS
ENSMODG00000008832	MdoEX0069435	Muscle	TS-AS
ENSMODG00000008886	MdoEX0044686	Muscle	TS-AS
ENSMODG00000008903	MdoEX0038728	Muscle	TS-AS
ENSMODG00000008903	MdoEX0038730	Muscle	TS-AS
ENSMODG00000008904	MdoEX0045929	Muscle	TS-AS
ENSMODG00000008928	MdoEX0040873	Muscle	TS-AS
ENSMODG00000008928	MdoEX0040876	Muscle	TS-AS
ENSMODG00000008928	MdoEX0040877	Muscle	TS-AS
ENSMODG00000008928	MdoEX0040878	Muscle	TS-AS
ENSMODG00000008928	MdoEX0040881	Muscle	TS-AS
ENSMODG00000009082	MdoEX0044181	Muscle	TS-AS
ENSMODG00000009102	MdoEX0057046	Muscle	TS-AS
ENSMODG00000009102	MdoEX0057047	Muscle	TS-AS
ENSMODG00000009102	MdoEX0057052	Muscle	TS-AS
ENSMODG00000009205	MdoEX0024334	Muscle	TS-AS
ENSMODG00000009278	MdoEX0016190	Muscle	TS-AS
ENSMODG00000009402	MdoEX0054799	Muscle	TS-AS
ENSMODG00000009402	MdoEX0054800	Muscle	TS-AS
ENSMODG00000009514	MdoEX0017625	Muscle	TS-AS
ENSMODG00000009659	MdoEX0004104	Muscle	TS-AS
ENSMODG00000009749	MdoEX0013696	Muscle	TS-AS
ENSMODG00000009892	MdoEX0056204	Muscle	TS-AS
ENSMODG00000009914	MdoEX0045152	Muscle	TS-AS
ENSMODG00000010085	MdoEX0062172	Muscle	TS-AS
ENSMODG00000010201	MdoEX0070676	Muscle	TS-AS
ENSMODG00000010423	MdoEX0017685	Muscle	TS-AS
ENSMODG00000010587	MdoEX0015368	Muscle	TS-AS
ENSMODG00000010667	MdoEX0028491	Muscle	TS-AS
ENSMODG00000010667	MdoEX0028494	Muscle	TS-AS
ENSMODG00000010667	MdoEX0028495	Muscle	TS-AS
ENSMODG00000010761	MdoEX0017477	Muscle	TS-AS
ENSMODG00000010802	MdoEX0025574	Muscle	TS-AS
ENSMODG00000010927	MdoEX0066039	Muscle	TS-AS
ENSMODG00000010943	MdoEX0062575	Muscle	TS-AS
ENSMODG00000010958	MdoEX0041803	Muscle	TS-AS
ENSMODG00000011038	MdoEX0029921	Muscle	TS-AS
ENSMODG00000011038	MdoEX0029933	Muscle	TS-AS
ENSMODG00000011092	MdoEX0049777	Muscle	TS-AS
ENSMODG00000011111	MdoEX0065632	Muscle	TS-AS
ENSMODG00000011165	MdoEX0024118	Muscle	TS-AS
ENSMODG00000011191	MdoEX0066341	Muscle	TS-AS
ENSMODG00000011220	MdoEX0038849	Muscle	TS-AS
ENSMODG00000011442	MdoEX0034274	Muscle	TS-AS
ENSMODG00000011442	MdoEX0034275	Muscle	TS-AS
ENSMODG00000011629	MdoEX0019020	Muscle	TS-AS
ENSMODG00000011699	MdoEX0036749	Muscle	TS-AS
ENSMODG00000011788	MdoEX0019412	Muscle	TS-AS
ENSMODG00000011819	MdoEX0013197	Muscle	TS-AS
ENSMODG00000011938	MdoEX0055841	Muscle	TS-AS
ENSMODG00000011978	MdoEX0052154	Muscle	TS-AS
ENSMODG00000012042	MdoEX0056840	Muscle	TS-AS
ENSMODG00000012221	MdoEX0018306	Muscle	TS-AS
ENSMODG00000012253	MdoEX0023795	Muscle	TS-AS
ENSMODG00000012470	MdoEX0056763	Muscle	TS-AS
ENSMODG00000012490	MdoEX0055349	Muscle	TS-AS
ENSMODG00000012492	MdoEX0054177	Muscle	TS-AS
ENSMODG00000012553	MdoEX0064573	Muscle	TS-AS
ENSMODG00000012665	MdoEX0060675	Muscle	TS-AS
ENSMODG00000012763	MdoEX0027935	Muscle	TS-AS
ENSMODG00000012779	MdoEX0054025	Muscle	TS-AS
ENSMODG00000012779	MdoEX0054026	Muscle	TS-AS
ENSMODG00000012786	MdoEX0052697	Muscle	TS-AS
ENSMODG00000012786	MdoEX0052697	Muscle	TS-AS
ENSMODG00000012900	MdoEX0049800	Muscle	TS-AS
ENSMODG00000013016	MdoEX0026576	Muscle	TS-AS
ENSMODG00000013030	MdoEX0005274	Muscle	TS-AS
ENSMODG00000013036	MdoEX0058815	Muscle	TS-AS
ENSMODG00000013095	MdoEX0029653	Muscle	TS-AS
ENSMODG00000013095	MdoEX0029662	Muscle	TS-AS
ENSMODG00000013111	MdoEX0026058	Muscle	TS-AS
ENSMODG00000013134	MdoEX0016992	Muscle	TS-AS
ENSMODG00000013326	MdoEX0040884	Muscle	TS-AS
ENSMODG00000013326	MdoEX0040885	Muscle	TS-AS
ENSMODG00000013326	MdoEX0040886	Muscle	TS-AS
ENSMODG00000013326	MdoEX0040887	Muscle	TS-AS
ENSMODG00000013326	MdoEX0040891	Muscle	TS-AS
ENSMODG00000013326	MdoEX0040892	Muscle	TS-AS
ENSMODG00000013326	MdoEX0040893	Muscle	TS-AS
ENSMODG00000013326	MdoEX0040894	Muscle	TS-AS
ENSMODG00000013326	MdoEX0040895	Muscle	TS-AS
ENSMODG00000013326	MdoEX0040896	Muscle	TS-AS
ENSMODG00000013326	MdoEX0040897	Muscle	TS-AS
ENSMODG00000013326	MdoEX0040898	Muscle	TS-AS
ENSMODG00000013326	MdoEX0040899	Muscle	TS-AS
ENSMODG00000013326	MdoEX0040900	Muscle	TS-AS
ENSMODG00000013328	MdoEX0059213	Muscle	TS-AS
ENSMODG00000013354	MdoEX0005433	Muscle	TS-AS
ENSMODG00000013360	MdoEX0015314	Muscle	TS-AS
ENSMODG00000013360	MdoEX0015317	Muscle	TS-AS
ENSMODG00000013360	MdoEX0015318	Muscle	TS-AS
ENSMODG00000013416	MdoEX0049819	Muscle	TS-AS
ENSMODG00000013416	MdoEX0049822	Muscle	TS-AS
ENSMODG00000013489	MdoEX0041899	Muscle	TS-AS
ENSMODG00000013535	MdoEX0070391	Muscle	TS-AS
ENSMODG00000013559	MdoEX0027516	Muscle	TS-AS
ENSMODG00000014035	MdoEX0048043	Muscle	TS-AS
ENSMODG00000014073	MdoEX0017055	Muscle	TS-AS
ENSMODG00000014131	MdoEX0005710	Muscle	TS-AS
ENSMODG00000014431	MdoEX0023948	Muscle	TS-AS
ENSMODG00000014437	MdoEX0051685	Muscle	TS-AS
ENSMODG00000014437	MdoEX0051686	Muscle	TS-AS
ENSMODG00000014471	MdoEX0005845	Muscle	TS-AS
ENSMODG00000014650	MdoEX0032833	Muscle	TS-AS
ENSMODG00000014658	MdoEX0069136	Muscle	TS-AS
ENSMODG00000014660	MdoEX0038828	Muscle	TS-AS
ENSMODG00000014660	MdoEX0038829	Muscle	TS-AS
ENSMODG00000014703	MdoEX0025155	Muscle	TS-AS
ENSMODG00000014917	MdoEX0030136	Muscle	TS-AS
ENSMODG00000014960	MdoEX0041528	Muscle	TS-AS
ENSMODG00000014969	MdoEX0070055	Muscle	TS-AS
ENSMODG00000015030	MdoEX0059475	Muscle	TS-AS
ENSMODG00000015036	MdoEX0044787	Muscle	TS-AS
ENSMODG00000015078	MdoEX0033982	Muscle	TS-AS
ENSMODG00000015086	MdoEX0030972	Muscle	TS-AS
ENSMODG00000015094	MdoEX0016209	Muscle	TS-AS
ENSMODG00000015304	MdoEX0042006	Muscle	TS-AS
ENSMODG00000015323	MdoEX0061691	Muscle	TS-AS
ENSMODG00000015380	MdoEX0046479	Muscle	TS-AS
ENSMODG00000015436	MdoEX0006263	Muscle	TS-AS
ENSMODG00000015443	MdoEX0006269	Muscle	TS-AS
ENSMODG00000015500	MdoEX0069610	Muscle	TS-AS
ENSMODG00000015529	MdoEX0065242	Muscle	TS-AS
ENSMODG00000015529	MdoEX0065244	Muscle	TS-AS
ENSMODG00000015586	MdoEX0054415	Muscle	TS-AS
ENSMODG00000015592	MdoEX0034373	Muscle	TS-AS
ENSMODG00000015602	MdoEX0006433	Muscle	TS-AS
ENSMODG00000015621	MdoEX0055076	Muscle	TS-AS
ENSMODG00000015693	MdoEX0020507	Muscle	TS-AS
ENSMODG00000015888	MdoEX0020841	Muscle	TS-AS
ENSMODG00000015989	MdoEX0065070	Muscle	TS-AS
ENSMODG00000016051	MdoEX0036365	Muscle	TS-AS
ENSMODG00000016054	MdoEX0059665	Muscle	TS-AS
ENSMODG00000016162	MdoEX0020641	Muscle	TS-AS
ENSMODG00000016188	MdoEX0006658	Muscle	TS-AS
ENSMODG00000016253	MdoEX0062379	Muscle	TS-AS
ENSMODG00000016300	MdoEX0016840	Muscle	TS-AS
ENSMODG00000016596	MdoEX0038369	Muscle	TS-AS
ENSMODG00000016654	MdoEX0049462	Muscle	TS-AS
ENSMODG00000016812	MdoEX0039871	Muscle	TS-AS
ENSMODG00000016861	MdoEX0042474	Muscle	TS-AS
ENSMODG00000016988	MdoEX0017169	Muscle	TS-AS
ENSMODG00000017079	MdoEX0015878	Muscle	TS-AS
ENSMODG00000017079	MdoEX0015887	Muscle	TS-AS
ENSMODG00000017079	MdoEX0015888	Muscle	TS-AS
ENSMODG00000017079	MdoEX0015889	Muscle	TS-AS
ENSMODG00000017079	MdoEX0015890	Muscle	TS-AS
ENSMODG00000017151	MdoEX0049882	Muscle	TS-AS
ENSMODG00000017253	MdoEX0065469	Muscle	TS-AS
ENSMODG00000017361	MdoEX0007033	Muscle	TS-AS
ENSMODG00000017578	MdoEX0042417	Muscle	TS-AS
ENSMODG00000017600	MdoEX0035384	Muscle	TS-AS
ENSMODG00000017689	MdoEX0041224	Muscle	TS-AS
ENSMODG00000017689	MdoEX0041232	Muscle	TS-AS
ENSMODG00000017689	MdoEX0041233	Muscle	TS-AS
ENSMODG00000017689	MdoEX0041234	Muscle	TS-AS
ENSMODG00000017689	MdoEX0041235	Muscle	TS-AS
ENSMODG00000017689	MdoEX0041236	Muscle	TS-AS
ENSMODG00000017718	MdoEX0019929	Muscle	TS-AS
ENSMODG00000017721	MdoEX0020932	Muscle	TS-AS
ENSMODG00000017771	MdoEX0013485	Muscle	TS-AS
ENSMODG00000017788	MdoEX0051776	Muscle	TS-AS
ENSMODG00000017928	MdoEX0068544	Muscle	TS-AS
ENSMODG00000017989	MdoEX0022888	Muscle	TS-AS
ENSMODG00000018340	MdoEX0063408	Muscle	TS-AS
ENSMODG00000018391	MdoEX0028126	Muscle	TS-AS
ENSMODG00000018402	MdoEX0056400	Muscle	TS-AS
ENSMODG00000018407	MdoEX0030198	Muscle	TS-AS
ENSMODG00000018463	MdoEX0042889	Muscle	TS-AS
ENSMODG00000018463	MdoEX0042894	Muscle	TS-AS
ENSMODG00000018463	MdoEX0042895	Muscle	TS-AS
ENSMODG00000018463	MdoEX0042896	Muscle	TS-AS
ENSMODG00000018463	MdoEX0042897	Muscle	TS-AS
ENSMODG00000018463	MdoEX0042898	Muscle	TS-AS
ENSMODG00000018489	MdoEX0044743	Muscle	TS-AS
ENSMODG00000018544	MdoEX0007422	Muscle	TS-AS
ENSMODG00000018680	MdoEX0037900	Muscle	TS-AS
ENSMODG00000018708	MdoEX0048996	Muscle	TS-AS
ENSMODG00000018719	MdoEX0018888	Muscle	TS-AS
ENSMODG00000018741	MdoEX0055551	Muscle	TS-AS
ENSMODG00000018742	MdoEX0007463	Muscle	TS-AS
ENSMODG00000018745	MdoEX0007470	Muscle	TS-AS
ENSMODG00000018775	MdoEX0028465	Muscle	TS-AS
ENSMODG00000018775	MdoEX0028472	Muscle	TS-AS
ENSMODG00000018814	MdoEX0017246	Muscle	TS-AS
ENSMODG00000018854	MdoEX0007497	Muscle	TS-AS
ENSMODG00000018870	MdoEX0021859	Muscle	TS-AS
ENSMODG00000019050	MdoEX0059616	Muscle	TS-AS
ENSMODG00000019208	MdoEX0067824	Muscle	TS-AS
ENSMODG00000019215	MdoEX0007622	Muscle	TS-AS
ENSMODG00000019264	MdoEX0049169	Muscle	TS-AS
ENSMODG00000019284	MdoEX0048225	Muscle	TS-AS
ENSMODG00000019323	MdoEX0044622	Muscle	TS-AS
ENSMODG00000019323	MdoEX0044633	Muscle	TS-AS
ENSMODG00000019497	MdoEX0035855	Muscle	TS-AS
ENSMODG00000019672	MdoEX0041911	Muscle	TS-AS
ENSMODG00000019737	MdoEX0026784	Muscle	TS-AS
ENSMODG00000019772	MdoEX0033255	Muscle	TS-AS
ENSMODG00000019787	MdoEX0044360	Muscle	TS-AS
ENSMODG00000019898	MdoEX0040629	Muscle	TS-AS
ENSMODG00000019901	MdoEX0016739	Muscle	TS-AS
ENSMODG00000020088	MdoEX0061302	Muscle	TS-AS
ENSMODG00000020226	MdoEX0064404	Muscle	TS-AS
ENSMODG00000020410	MdoEX0062054	Muscle	TS-AS
ENSMODG00000020439	MdoEX0045709	Muscle	TS-AS
ENSMODG00000020443	MdoEX0018149	Muscle	TS-AS
ENSMODG00000020454	MdoEX0066904	Muscle	TS-AS
ENSMODG00000020471	MdoEX0051872	Muscle	TS-AS
ENSMODG00000020512	MdoEX0027415	Muscle	TS-AS
ENSMODG00000020529	MdoEX0062831	Muscle	TS-AS
ENSMODG00000020529	MdoEX0062832	Muscle	TS-AS
ENSMODG00000020570	MdoEX0040123	Muscle	TS-AS
ENSMODG00000020570	MdoEX0040124	Muscle	TS-AS
ENSMODG00000020570	MdoEX0040125	Muscle	TS-AS
ENSMODG00000020570	MdoEX0040126	Muscle	TS-AS
ENSMODG00000020570	MdoEX0040127	Muscle	TS-AS
ENSMODG00000020570	MdoEX0040128	Muscle	TS-AS
ENSMODG00000020570	MdoEX0040129	Muscle	TS-AS
ENSMODG00000020654	MdoEX0032289	Muscle	TS-AS
ENSMODG00000020679	MdoEX0052043	Muscle	TS-AS
ENSMODG00000020684	MdoEX0030607	Muscle	TS-AS
ENSMODG00000020782	MdoEX0068873	Muscle	TS-AS
ENSMODG00000020782	MdoEX0068886	Muscle	TS-AS
ENSMODG00000021212	MdoEX0042698	Muscle	TS-AS
ENSMODG00000021212	MdoEX0042699	Muscle	TS-AS
ENSMODG00000021212	MdoEX0042701	Muscle	TS-AS
ENSMODG00000021212	MdoEX0042702	Muscle	TS-AS
ENSMODG00000021237	MdoEX0018232	Muscle	TS-AS
ENSMODG00000021271	MdoEX0066196	Muscle	TS-AS
ENSMODG00000021294	MdoEX0032933	Muscle	TS-AS
ENSMODG00000021505	MdoEX0047755	Muscle	TS-AS
ENSMODG00000023929	MdoEX0008599	Muscle	TS-AS
ENSMODG00000025668	MdoEX0009086	Muscle	TS-AS
ENSMODG00000027921	MdoEX0009664	Muscle	TS-AS
ENSMODG00000028393	MdoEX0009972	Muscle	TS-AS
ENSMODG00000028931	MdoEX0023243	Muscle	TS-AS
ENSMODG00000000067	MdoEX0042911	Neural	TS-AS
ENSMODG00000000193	MdoEX0023617	Neural	TS-AS
ENSMODG00000000193	MdoEX0023621	Neural	TS-AS
ENSMODG00000000193	MdoEX0023622	Neural	TS-AS
ENSMODG00000000247	MdoEX0061078	Neural	TS-AS
ENSMODG00000000346	MdoEX0057316	Neural	TS-AS
ENSMODG00000000459	MdoEX0045111	Neural	TS-AS
ENSMODG00000000536	MdoEX0020660	Neural	TS-AS
ENSMODG00000000603	MdoEX0035988	Neural	TS-AS
ENSMODG00000000707	MdoEX0053085	Neural	TS-AS
ENSMODG00000000800	MdoEX0019213	Neural	TS-AS
ENSMODG00000000835	MdoEX0053740	Neural	TS-AS
ENSMODG00000000954	MdoEX0038281	Neural	TS-AS
ENSMODG00000000954	MdoEX0038284	Neural	TS-AS
ENSMODG00000001144	MdoEX0000509	Neural	TS-AS
ENSMODG00000001149	MdoEX0000517	Neural	TS-AS
ENSMODG00000001238	MdoEX0048583	Neural	TS-AS
ENSMODG00000001353	MdoEX0045498	Neural	TS-AS
ENSMODG00000001371	MdoEX0054112	Neural	TS-AS
ENSMODG00000001380	MdoEX0044477	Neural	TS-AS
ENSMODG00000001484	MdoEX0028061	Neural	TS-AS
ENSMODG00000001490	MdoEX0000705	Neural	TS-AS
ENSMODG00000001511	MdoEX0050745	Neural	TS-AS
ENSMODG00000001511	MdoEX0050748	Neural	TS-AS
ENSMODG00000001522	MdoEX0017380	Neural	TS-AS
ENSMODG00000001586	MdoEX0000772	Neural	TS-AS
ENSMODG00000001767	MdoEX0030288	Neural	TS-AS
ENSMODG00000001803	MdoEX0056370	Neural	TS-AS
ENSMODG00000001828	MdoEX0044288	Neural	TS-AS
ENSMODG00000001873	MdoEX0044710	Neural	TS-AS
ENSMODG00000002089	MdoEX0054410	Neural	TS-AS
ENSMODG00000002107	MdoEX0024602	Neural	TS-AS
ENSMODG00000002193	MdoEX0041745	Neural	TS-AS
ENSMODG00000002378	MdoEX0053464	Neural	TS-AS
ENSMODG00000002407	MdoEX0016319	Neural	TS-AS
ENSMODG00000002548	MdoEX0023625	Neural	TS-AS
ENSMODG00000002654	MdoEX0068599	Neural	TS-AS
ENSMODG00000002778	MdoEX0001265	Neural	TS-AS
ENSMODG00000002802	MdoEX0038925	Neural	TS-AS
ENSMODG00000002802	MdoEX0038927	Neural	TS-AS
ENSMODG00000002944	MdoEX0023921	Neural	TS-AS
ENSMODG00000002986	MdoEX0029220	Neural	TS-AS
ENSMODG00000002986	MdoEX0029221	Neural	TS-AS
ENSMODG00000002986	MdoEX0029225	Neural	TS-AS
ENSMODG00000003062	MdoEX0013714	Neural	TS-AS
ENSMODG00000003062	MdoEX0013716	Neural	TS-AS
ENSMODG00000003062	MdoEX0013717	Neural	TS-AS
ENSMODG00000003135	MdoEX0013437	Neural	TS-AS
ENSMODG00000003153	MdoEX0041282	Neural	TS-AS
ENSMODG00000003153	MdoEX0041284	Neural	TS-AS
ENSMODG00000003235	MdoEX0014958	Neural	TS-AS
ENSMODG00000003377	MdoEX0026185	Neural	TS-AS
ENSMODG00000003377	MdoEX0026186	Neural	TS-AS
ENSMODG00000003389	MdoEX0013419	Neural	TS-AS
ENSMODG00000003815	MdoEX0014603	Neural	TS-AS
ENSMODG00000003882	MdoEX0062993	Neural	TS-AS
ENSMODG00000003962	MdoEX0027954	Neural	TS-AS
ENSMODG00000004096	MdoEX0042110	Neural	TS-AS
ENSMODG00000004096	MdoEX0042111	Neural	TS-AS
ENSMODG00000004153	MdoEX0023402	Neural	TS-AS
ENSMODG00000004398	MdoEX0030126	Neural	TS-AS
ENSMODG00000004481	MdoEX0017065	Neural	TS-AS
ENSMODG00000004495	MdoEX0037829	Neural	TS-AS
ENSMODG00000004495	MdoEX0037834	Neural	TS-AS
ENSMODG00000004495	MdoEX0037835	Neural	TS-AS
ENSMODG00000004495	MdoEX6072377	Neural	TS-AS
ENSMODG00000004495	MdoEX6072378	Neural	TS-AS
ENSMODG00000004633	MdoEX0026307	Neural	TS-AS
ENSMODG00000004641	MdoEX0038605	Neural	TS-AS
ENSMODG00000004691	MdoEX0002035	Neural	TS-AS
ENSMODG00000004697	MdoEX0050576	Neural	TS-AS
ENSMODG00000004712	MdoEX0061110	Neural	TS-AS
ENSMODG00000004712	MdoEX0061111	Neural	TS-AS
ENSMODG00000004712	MdoEX0061113	Neural	TS-AS
ENSMODG00000004880	MdoEX0043041	Neural	TS-AS
ENSMODG00000004962	MdoEX0027423	Neural	TS-AS
ENSMODG00000005018	MdoEX0031684	Neural	TS-AS
ENSMODG00000005018	MdoEX0031685	Neural	TS-AS
ENSMODG00000005040	MdoEX0016570	Neural	TS-AS
ENSMODG00000005141	MdoEX0026502	Neural	TS-AS
ENSMODG00000005162	MdoEX0002279	Neural	TS-AS
ENSMODG00000005166	MdoEX0023726	Neural	TS-AS
ENSMODG00000005190	MdoEX0023936	Neural	TS-AS
ENSMODG00000005219	MdoEX0020705	Neural	TS-AS
ENSMODG00000005317	MdoEX0020649	Neural	TS-AS
ENSMODG00000005317	MdoEX0020650	Neural	TS-AS
ENSMODG00000005343	MdoEX0047971	Neural	TS-AS
ENSMODG00000005638	MdoEX0002503	Neural	TS-AS
ENSMODG00000005638	MdoEX0002505	Neural	TS-AS
ENSMODG00000005638	MdoEX0002508	Neural	TS-AS
ENSMODG00000005638	MdoEX0002513	Neural	TS-AS
ENSMODG00000005706	MdoEX0013724	Neural	TS-AS
ENSMODG00000005725	MdoEX0058836	Neural	TS-AS
ENSMODG00000005805	MdoEX0002586	Neural	TS-AS
ENSMODG00000005856	MdoEX0029733	Neural	TS-AS
ENSMODG00000005868	MdoEX0027923	Neural	TS-AS
ENSMODG00000005868	MdoEX0027925	Neural	TS-AS
ENSMODG00000006036	MdoEX0025034	Neural	TS-AS
ENSMODG00000006064	MdoEX0027949	Neural	TS-AS
ENSMODG00000006104	MdoEX0020861	Neural	TS-AS
ENSMODG00000006106	MdoEX0058167	Neural	TS-AS
ENSMODG00000006106	MdoEX0058168	Neural	TS-AS
ENSMODG00000006246	MdoEX0022088	Neural	TS-AS
ENSMODG00000006252	MdoEX0061030	Neural	TS-AS
ENSMODG00000006277	MdoEX0045047	Neural	TS-AS
ENSMODG00000006382	MdoEX0028618	Neural	TS-AS
ENSMODG00000006427	MdoEX0027430	Neural	TS-AS
ENSMODG00000006517	MdoEX0019322	Neural	TS-AS
ENSMODG00000006613	MdoEX0065442	Neural	TS-AS
ENSMODG00000006613	MdoEX0065443	Neural	TS-AS
ENSMODG00000006632	MdoEX0058114	Neural	TS-AS
ENSMODG00000006823	MdoEX0050258	Neural	TS-AS
ENSMODG00000006862	MdoEX0033518	Neural	TS-AS
ENSMODG00000006959	MdoEX0036083	Neural	TS-AS
ENSMODG00000006998	MdoEX0032516	Neural	TS-AS
ENSMODG00000007021	MdoEX0017296	Neural	TS-AS
ENSMODG00000007021	MdoEX0017301	Neural	TS-AS
ENSMODG00000007046	MdoEX0058344	Neural	TS-AS
ENSMODG00000007084	MdoEX0055162	Neural	TS-AS
ENSMODG00000007139	MdoEX0060069	Neural	TS-AS
ENSMODG00000007430	MdoEX0064103	Neural	TS-AS
ENSMODG00000007600	MdoEX0003259	Neural	TS-AS
ENSMODG00000007685	MdoEX0067587	Neural	TS-AS
ENSMODG00000007713	MdoEX0032012	Neural	TS-AS
ENSMODG00000007783	MdoEX0062419	Neural	TS-AS
ENSMODG00000007816	MdoEX0027745	Neural	TS-AS
ENSMODG00000008125	MdoEX0058111	Neural	TS-AS
ENSMODG00000008180	MdoEX0044509	Neural	TS-AS
ENSMODG00000008221	MdoEX0026173	Neural	TS-AS
ENSMODG00000008269	MdoEX0028080	Neural	TS-AS
ENSMODG00000008295	MdoEX0030676	Neural	TS-AS
ENSMODG00000008317	MdoEX0042924	Neural	TS-AS
ENSMODG00000008327	MdoEX0062534	Neural	TS-AS
ENSMODG00000008327	MdoEX0062537	Neural	TS-AS
ENSMODG00000008327	MdoEX0062541	Neural	TS-AS
ENSMODG00000008347	MdoEX0061646	Neural	TS-AS
ENSMODG00000008472	MdoEX0013892	Neural	TS-AS
ENSMODG00000008499	MdoEX0013641	Neural	TS-AS
ENSMODG00000008531	MdoEX0003664	Neural	TS-AS
ENSMODG00000008531	MdoEX0003665	Neural	TS-AS
ENSMODG00000008560	MdoEX0003698	Neural	TS-AS
ENSMODG00000008560	MdoEX0003701	Neural	TS-AS
ENSMODG00000008560	MdoEX0003702	Neural	TS-AS
ENSMODG00000008566	MdoEX0041999	Neural	TS-AS
ENSMODG00000008566	MdoEX0042002	Neural	TS-AS
ENSMODG00000008677	MdoEX0039569	Neural	TS-AS
ENSMODG00000008710	MdoEX0032393	Neural	TS-AS
ENSMODG00000008745	MdoEX0058356	Neural	TS-AS
ENSMODG00000008772	MdoEX0028675	Neural	TS-AS
ENSMODG00000008781	MdoEX0016859	Neural	TS-AS
ENSMODG00000008781	MdoEX0016860	Neural	TS-AS
ENSMODG00000008795	MdoEX0068829	Neural	TS-AS
ENSMODG00000008861	MdoEX0016308	Neural	TS-AS
ENSMODG00000008861	MdoEX0016309	Neural	TS-AS
ENSMODG00000008878	MdoEX0043943	Neural	TS-AS
ENSMODG00000008960	MdoEX0065216	Neural	TS-AS
ENSMODG00000009102	MdoEX0057054	Neural	TS-AS
ENSMODG00000009102	MdoEX0057055	Neural	TS-AS
ENSMODG00000009454	MdoEX0032801	Neural	TS-AS
ENSMODG00000009540	MdoEX0018956	Neural	TS-AS
ENSMODG00000009561	MdoEX0050782	Neural	TS-AS
ENSMODG00000009613	MdoEX0034912	Neural	TS-AS
ENSMODG00000009618	MdoEX0020464	Neural	TS-AS
ENSMODG00000009630	MdoEX0049209	Neural	TS-AS
ENSMODG00000009749	MdoEX0013700	Neural	TS-AS
ENSMODG00000009749	MdoEX0013702	Neural	TS-AS
ENSMODG00000009811	MdoEX0053405	Neural	TS-AS
ENSMODG00000009865	MdoEX0046709	Neural	TS-AS
ENSMODG00000009874	MdoEX0017954	Neural	TS-AS
ENSMODG00000009910	MdoEX0021165	Neural	TS-AS
ENSMODG00000009924	MdoEX0045903	Neural	TS-AS
ENSMODG00000009947	MdoEX0026431	Neural	TS-AS
ENSMODG00000009950	MdoEX0020467	Neural	TS-AS
ENSMODG00000009962	MdoEX0037265	Neural	TS-AS
ENSMODG00000010236	MdoEX0051558	Neural	TS-AS
ENSMODG00000010370	MdoEX0050683	Neural	TS-AS
ENSMODG00000010423	MdoEX0017685	Neural	TS-AS
ENSMODG00000010556	MdoEX0045323	Neural	TS-AS
ENSMODG00000010667	MdoEX0028489	Neural	TS-AS
ENSMODG00000010712	MdoEX0034981	Neural	TS-AS
ENSMODG00000010762	MdoEX0028516	Neural	TS-AS
ENSMODG00000010927	MdoEX0066039	Neural	TS-AS
ENSMODG00000011041	MdoEX0041973	Neural	TS-AS
ENSMODG00000011181	MdoEX0032460	Neural	TS-AS
ENSMODG00000011273	MdoEX0064109	Neural	TS-AS
ENSMODG00000011503	MdoEX0028014	Neural	TS-AS
ENSMODG00000011589	MdoEX0042786	Neural	TS-AS
ENSMODG00000011638	MdoEX0038243	Neural	TS-AS
ENSMODG00000011724	MdoEX0027788	Neural	TS-AS
ENSMODG00000011787	MdoEX0030560	Neural	TS-AS
ENSMODG00000011819	MdoEX0013193	Neural	TS-AS
ENSMODG00000011819	MdoEX0013194	Neural	TS-AS
ENSMODG00000011819	MdoEX0013195	Neural	TS-AS
ENSMODG00000011819	MdoEX0013196	Neural	TS-AS
ENSMODG00000011829	MdoEX0044662	Neural	TS-AS
ENSMODG00000011829	MdoEX0044663	Neural	TS-AS
ENSMODG00000012011	MdoEX0005014	Neural	TS-AS
ENSMODG00000012221	MdoEX0018313	Neural	TS-AS
ENSMODG00000012566	MdoEX0060505	Neural	TS-AS
ENSMODG00000012577	MdoEX0061083	Neural	TS-AS
ENSMODG00000012665	MdoEX0060673	Neural	TS-AS
ENSMODG00000012763	MdoEX0027938	Neural	TS-AS
ENSMODG00000012779	MdoEX0054026	Neural	TS-AS
ENSMODG00000012786	MdoEX0052698	Neural	TS-AS
ENSMODG00000012786	MdoEX0052698	Neural	TS-AS
ENSMODG00000012786	MdoEX0052699	Neural	TS-AS
ENSMODG00000012786	MdoEX0052699	Neural	TS-AS
ENSMODG00000012889	MdoEX0020691	Neural	TS-AS
ENSMODG00000012900	MdoEX0049804	Neural	TS-AS
ENSMODG00000013282	MdoEX0056525	Neural	TS-AS
ENSMODG00000013296	MdoEX0069139	Neural	TS-AS
ENSMODG00000013370	MdoEX0014214	Neural	TS-AS
ENSMODG00000013416	MdoEX0049825	Neural	TS-AS
ENSMODG00000013428	MdoEX0016350	Neural	TS-AS
ENSMODG00000013436	MdoEX0060383	Neural	TS-AS
ENSMODG00000013523	MdoEX0005489	Neural	TS-AS
ENSMODG00000013523	MdoEX0005490	Neural	TS-AS
ENSMODG00000013641	MdoEX0016407	Neural	TS-AS
ENSMODG00000013704	MdoEX0041723	Neural	TS-AS
ENSMODG00000013760	MdoEX0058291	Neural	TS-AS
ENSMODG00000013861	MdoEX0061173	Neural	TS-AS
ENSMODG00000013885	MdoEX0023809	Neural	TS-AS
ENSMODG00000013904	MdoEX0060288	Neural	TS-AS
ENSMODG00000014314	MdoEX0045194	Neural	TS-AS
ENSMODG00000014319	MdoEX0044292	Neural	TS-AS
ENSMODG00000014319	MdoEX0044294	Neural	TS-AS
ENSMODG00000014416	MdoEX0023238	Neural	TS-AS
ENSMODG00000014663	MdoEX0043970	Neural	TS-AS
ENSMODG00000014734	MdoEX0066316	Neural	TS-AS
ENSMODG00000014750	MdoEX0062950	Neural	TS-AS
ENSMODG00000014848	MdoEX0015303	Neural	TS-AS
ENSMODG00000014883	MdoEX0018054	Neural	TS-AS
ENSMODG00000014969	MdoEX0070055	Neural	TS-AS
ENSMODG00000015003	MdoEX0034595	Neural	TS-AS
ENSMODG00000015042	MdoEX0043450	Neural	TS-AS
ENSMODG00000015042	MdoEX0043453	Neural	TS-AS
ENSMODG00000015042	MdoEX0043455	Neural	TS-AS
ENSMODG00000015065	MdoEX0021191	Neural	TS-AS
ENSMODG00000015121	MdoEX0056441	Neural	TS-AS
ENSMODG00000015192	MdoEX0053274	Neural	TS-AS
ENSMODG00000015192	MdoEX0053275	Neural	TS-AS
ENSMODG00000015192	MdoEX0053276	Neural	TS-AS
ENSMODG00000015231	MdoEX0018876	Neural	TS-AS
ENSMODG00000015281	MdoEX0006207	Neural	TS-AS
ENSMODG00000015390	MdoEX0032090	Neural	TS-AS
ENSMODG00000015438	MdoEX0020548	Neural	TS-AS
ENSMODG00000015438	MdoEX0020552	Neural	TS-AS
ENSMODG00000015438	MdoEX0020553	Neural	TS-AS
ENSMODG00000015487	MdoEX0006330	Neural	TS-AS
ENSMODG00000015859	MdoEX0041495	Neural	TS-AS
ENSMODG00000015963	MdoEX0038916	Neural	TS-AS
ENSMODG00000015971	MdoEX0028029	Neural	TS-AS
ENSMODG00000015988	MdoEX0029430	Neural	TS-AS
ENSMODG00000015996	MdoEX0038095	Neural	TS-AS
ENSMODG00000016036	MdoEX0033024	Neural	TS-AS
ENSMODG00000016040	MdoEX0046834	Neural	TS-AS
ENSMODG00000016040	MdoEX0046837	Neural	TS-AS
ENSMODG00000016040	MdoEX0046838	Neural	TS-AS
ENSMODG00000016121	MdoEX0047558	Neural	TS-AS
ENSMODG00000016138	MdoEX0038390	Neural	TS-AS
ENSMODG00000016162	MdoEX0020641	Neural	TS-AS
ENSMODG00000016166	MdoEX0006625	Neural	TS-AS
ENSMODG00000016237	MdoEX0006666	Neural	TS-AS
ENSMODG00000016244	MdoEX0013647	Neural	TS-AS
ENSMODG00000016244	MdoEX0013652	Neural	TS-AS
ENSMODG00000016348	MdoEX0065201	Neural	TS-AS
ENSMODG00000016661	MdoEX0006783	Neural	TS-AS
ENSMODG00000016848	MdoEX0016730	Neural	TS-AS
ENSMODG00000016857	MdoEX0055814	Neural	TS-AS
ENSMODG00000016916	MdoEX0032729	Neural	TS-AS
ENSMODG00000016989	MdoEX0055461	Neural	TS-AS
ENSMODG00000017025	MdoEX0006959	Neural	TS-AS
ENSMODG00000017025	MdoEX0006960	Neural	TS-AS
ENSMODG00000017079	MdoEX0015879	Neural	TS-AS
ENSMODG00000017079	MdoEX0015884	Neural	TS-AS
ENSMODG00000017079	MdoEX0015885	Neural	TS-AS
ENSMODG00000017149	MdoEX0054863	Neural	TS-AS
ENSMODG00000017149	MdoEX0054864	Neural	TS-AS
ENSMODG00000017149	MdoEX0054865	Neural	TS-AS
ENSMODG00000017279	MdoEX0068666	Neural	TS-AS
ENSMODG00000017314	MdoEX0025422	Neural	TS-AS
ENSMODG00000017314	MdoEX0025428	Neural	TS-AS
ENSMODG00000017394	MdoEX0062447	Neural	TS-AS
ENSMODG00000017436	MdoEX0041586	Neural	TS-AS
ENSMODG00000017449	MdoEX0058252	Neural	TS-AS
ENSMODG00000017449	MdoEX0058253	Neural	TS-AS
ENSMODG00000017602	MdoEX0029948	Neural	TS-AS
ENSMODG00000017602	MdoEX0029950	Neural	TS-AS
ENSMODG00000017602	MdoEX0029951	Neural	TS-AS
ENSMODG00000017602	MdoEX0029955	Neural	TS-AS
ENSMODG00000017645	MdoEX0058206	Neural	TS-AS
ENSMODG00000017689	MdoEX0041223	Neural	TS-AS
ENSMODG00000017718	MdoEX0019921	Neural	TS-AS
ENSMODG00000017721	MdoEX0020932	Neural	TS-AS
ENSMODG00000017783	MdoEX0031217	Neural	TS-AS
ENSMODG00000017787	MdoEX0007130	Neural	TS-AS
ENSMODG00000017872	MdoEX0050732	Neural	TS-AS
ENSMODG00000017872	MdoEX0050734	Neural	TS-AS
ENSMODG00000017872	MdoEX0050735	Neural	TS-AS
ENSMODG00000017872	MdoEX0050736	Neural	TS-AS
ENSMODG00000017872	MdoEX0050737	Neural	TS-AS
ENSMODG00000018392	MdoEX0040518	Neural	TS-AS
ENSMODG00000018402	MdoEX0056398	Neural	TS-AS
ENSMODG00000018407	MdoEX0030201	Neural	TS-AS
ENSMODG00000018495	MdoEX0057553	Neural	TS-AS
ENSMODG00000018585	MdoEX0016492	Neural	TS-AS
ENSMODG00000018719	MdoEX0018889	Neural	TS-AS
ENSMODG00000018719	MdoEX0018890	Neural	TS-AS
ENSMODG00000018719	MdoEX0018891	Neural	TS-AS
ENSMODG00000018719	MdoEX0018892	Neural	TS-AS
ENSMODG00000018719	MdoEX0018893	Neural	TS-AS
ENSMODG00000018896	MdoEX0054654	Neural	TS-AS
ENSMODG00000018970	MdoEX0063988	Neural	TS-AS
ENSMODG00000018990	MdoEX0007541	Neural	TS-AS
ENSMODG00000019087	MdoEX0056436	Neural	TS-AS
ENSMODG00000019094	MdoEX0043920	Neural	TS-AS
ENSMODG00000019170	MdoEX0038295	Neural	TS-AS
ENSMODG00000019170	MdoEX0038296	Neural	TS-AS
ENSMODG00000019205	MdoEX0032997	Neural	TS-AS
ENSMODG00000019208	MdoEX0067822	Neural	TS-AS
ENSMODG00000019284	MdoEX0048225	Neural	TS-AS
ENSMODG00000019497	MdoEX0035855	Neural	TS-AS
ENSMODG00000019605	MdoEX0039010	Neural	TS-AS
ENSMODG00000019672	MdoEX0041911	Neural	TS-AS
ENSMODG00000019709	MdoEX0044311	Neural	TS-AS
ENSMODG00000019757	MdoEX0007775	Neural	TS-AS
ENSMODG00000019765	MdoEX0051660	Neural	TS-AS
ENSMODG00000019765	MdoEX0051663	Neural	TS-AS
ENSMODG00000019765	MdoEX0051664	Neural	TS-AS
ENSMODG00000019772	MdoEX0033253	Neural	TS-AS
ENSMODG00000019807	MdoEX0013866	Neural	TS-AS
ENSMODG00000019807	MdoEX0013870	Neural	TS-AS
ENSMODG00000019830	MdoEX0017878	Neural	TS-AS
ENSMODG00000019893	MdoEX0017673	Neural	TS-AS
ENSMODG00000019893	MdoEX0017674	Neural	TS-AS
ENSMODG00000019907	MdoEX0041250	Neural	TS-AS
ENSMODG00000019907	MdoEX0041251	Neural	TS-AS
ENSMODG00000020223	MdoEX0042469	Neural	TS-AS
ENSMODG00000020315	MdoEX0055331	Neural	TS-AS
ENSMODG00000020512	MdoEX0027414	Neural	TS-AS
ENSMODG00000020512	MdoEX0027417	Neural	TS-AS
ENSMODG00000020566	MdoEX0016506	Neural	TS-AS
ENSMODG00000020583	MdoEX0018133	Neural	TS-AS
ENSMODG00000020587	MdoEX0057307	Neural	TS-AS
ENSMODG00000020654	MdoEX0032290	Neural	TS-AS
ENSMODG00000020679	MdoEX0052043	Neural	TS-AS
ENSMODG00000020684	MdoEX0030608	Neural	TS-AS
ENSMODG00000020759	MdoEX0037912	Neural	TS-AS
ENSMODG00000020782	MdoEX0068887	Neural	TS-AS
ENSMODG00000020909	MdoEX0020388	Neural	TS-AS
ENSMODG00000021001	MdoEX0016617	Neural	TS-AS
ENSMODG00000021073	MdoEX0062399	Neural	TS-AS
ENSMODG00000021073	MdoEX0062401	Neural	TS-AS
ENSMODG00000021073	MdoEX0062402	Neural	TS-AS
ENSMODG00000021073	MdoEX0062403	Neural	TS-AS
ENSMODG00000021095	MdoEX0020942	Neural	TS-AS
ENSMODG00000021205	MdoEX0027997	Neural	TS-AS
ENSMODG00000021205	MdoEX0027998	Neural	TS-AS
ENSMODG00000021212	MdoEX0042699	Neural	TS-AS
ENSMODG00000021212	MdoEX0042702	Neural	TS-AS
ENSMODG00000021214	MdoEX0015012	Neural	TS-AS
ENSMODG00000021257	MdoEX0034996	Neural	TS-AS
ENSMODG00000021324	MdoEX0052131	Neural	TS-AS
ENSMODG00000021426	MdoEX0060910	Neural	TS-AS
ENSMODG00000021451	MdoEX0044024	Neural	TS-AS
ENSMODG00000021451	MdoEX0044026	Neural	TS-AS
ENSMODG00000021459	MdoEX0029962	Neural	TS-AS
ENSMODG00000021459	MdoEX0029964	Neural	TS-AS
ENSMODG00000021459	MdoEX0029966	Neural	TS-AS
ENSMODG00000021459	MdoEX0029970	Neural	TS-AS
ENSMODG00000023262	MdoEX0008447	Neural	TS-AS
ENSMODG00000024782	MdoEX0034185	Neural	TS-AS
ENSMODG00000025598	MdoEX0008995	Neural	TS-AS
ENSMODG00000027638	MdoEX0009476	Neural	TS-AS
ENSMODG00000027884	MdoEX0009636	Neural	TS-AS
ENSMODG00000027921	MdoEX0009662	Neural	TS-AS
ENSMODG00000027921	MdoEX0009664	Neural	TS-AS
ENSMODG00000028246	MdoEX0061285	Neural	TS-AS
ENSMODG00000029586	MdoEX0010614	Neural	TS-AS
ENSMODG00000000446	MdoEX0040643	Ovary	TS-AS
ENSMODG00000000800	MdoEX0019215	Ovary	TS-AS
ENSMODG00000000987	MdoEX0052484	Ovary	TS-AS
ENSMODG00000000987	MdoEX0052485	Ovary	TS-AS
ENSMODG00000001318	MdoEX0066226	Ovary	TS-AS
ENSMODG00000004422	MdoEX6004536	Ovary	TS-AS
ENSMODG00000004799	MdoEX0060156	Ovary	TS-AS
ENSMODG00000005342	MdoEX0021028	Ovary	TS-AS
ENSMODG00000005740	MdoEX0066650	Ovary	TS-AS
ENSMODG00000006171	MdoEX0002733	Ovary	TS-AS
ENSMODG00000006171	MdoEX0002739	Ovary	TS-AS
ENSMODG00000006171	MdoEX0002740	Ovary	TS-AS
ENSMODG00000006171	MdoEX0002741	Ovary	TS-AS
ENSMODG00000006171	MdoEX0002742	Ovary	TS-AS
ENSMODG00000006171	MdoEX0002743	Ovary	TS-AS
ENSMODG00000006171	MdoEX0002744	Ovary	TS-AS
ENSMODG00000006171	MdoEX0002745	Ovary	TS-AS
ENSMODG00000006171	MdoEX0002746	Ovary	TS-AS
ENSMODG00000006171	MdoEX0002747	Ovary	TS-AS
ENSMODG00000006897	MdoEX0042756	Ovary	TS-AS
ENSMODG00000007012	MdoEX0045037	Ovary	TS-AS
ENSMODG00000007566	MdoEX0061748	Ovary	TS-AS
ENSMODG00000008829	MdoEX0055540	Ovary	TS-AS
ENSMODG00000008832	MdoEX0069432	Ovary	TS-AS
ENSMODG00000009210	MdoEX0045655	Ovary	TS-AS
ENSMODG00000009210	MdoEX0045656	Ovary	TS-AS
ENSMODG00000010085	MdoEX0062172	Ovary	TS-AS
ENSMODG00000010145	MdoEX0051565	Ovary	TS-AS
ENSMODG00000010370	MdoEX0050684	Ovary	TS-AS
ENSMODG00000011266	MdoEX0004764	Ovary	TS-AS
ENSMODG00000011371	MdoEX0049450	Ovary	TS-AS
ENSMODG00000012131	MdoEX0069208	Ovary	TS-AS
ENSMODG00000012769	MdoEX0016138	Ovary	TS-AS
ENSMODG00000013678	MdoEX0022757	Ovary	TS-AS
ENSMODG00000014300	MdoEX0042387	Ovary	TS-AS
ENSMODG00000015048	MdoEX0032408	Ovary	TS-AS
ENSMODG00000015487	MdoEX0006330	Ovary	TS-AS
ENSMODG00000019495	MdoEX0007702	Ovary	TS-AS
ENSMODG00000019665	MdoEX0061105	Ovary	TS-AS
ENSMODG00000021170	MdoEX0016151	Ovary	TS-AS
ENSMODG00000021246	MdoEX0050900	Ovary	TS-AS
ENSMODG00000000006	MdoEX0019787	Testis	TS-AS
ENSMODG00000000065	MdoEX0028276	Testis	TS-AS
ENSMODG00000000067	MdoEX0042914	Testis	TS-AS
ENSMODG00000000129	MdoEX0054604	Testis	TS-AS
ENSMODG00000000139	MdoEX0031460	Testis	TS-AS
ENSMODG00000000139	MdoEX0031461	Testis	TS-AS
ENSMODG00000000162	MdoEX0037472	Testis	TS-AS
ENSMODG00000000162	MdoEX0037473	Testis	TS-AS
ENSMODG00000000193	MdoEX0023615	Testis	TS-AS
ENSMODG00000000193	MdoEX0023618	Testis	TS-AS
ENSMODG00000000232	MdoEX0057203	Testis	TS-AS
ENSMODG00000000250	MdoEX0068065	Testis	TS-AS
ENSMODG00000000308	MdoEX0037170	Testis	TS-AS
ENSMODG00000000308	MdoEX0037173	Testis	TS-AS
ENSMODG00000000314	MdoEX0056018	Testis	TS-AS
ENSMODG00000000325	MdoEX0053225	Testis	TS-AS
ENSMODG00000000375	MdoEX0055080	Testis	TS-AS
ENSMODG00000000439	MdoEX0015780	Testis	TS-AS
ENSMODG00000000443	MdoEX0065815	Testis	TS-AS
ENSMODG00000000495	MdoEX0027199	Testis	TS-AS
ENSMODG00000000495	MdoEX0027201	Testis	TS-AS
ENSMODG00000000680	MdoEX0059660	Testis	TS-AS
ENSMODG00000000699	MdoEX0016415	Testis	TS-AS
ENSMODG00000000934	MdoEX0047813	Testis	TS-AS
ENSMODG00000000954	MdoEX0038285	Testis	TS-AS
ENSMODG00000000954	MdoEX0038286	Testis	TS-AS
ENSMODG00000000954	MdoEX0038288	Testis	TS-AS
ENSMODG00000001029	MdoEX0057979	Testis	TS-AS
ENSMODG00000001062	MdoEX0031962	Testis	TS-AS
ENSMODG00000001062	MdoEX0031963	Testis	TS-AS
ENSMODG00000001102	MdoEX0021107	Testis	TS-AS
ENSMODG00000001149	MdoEX0000518	Testis	TS-AS
ENSMODG00000001162	MdoEX0061419	Testis	TS-AS
ENSMODG00000001245	MdoEX0036703	Testis	TS-AS
ENSMODG00000001318	MdoEX0066225	Testis	TS-AS
ENSMODG00000001318	MdoEX0066226	Testis	TS-AS
ENSMODG00000001353	MdoEX0045500	Testis	TS-AS
ENSMODG00000001371	MdoEX0054113	Testis	TS-AS
ENSMODG00000001371	MdoEX0054114	Testis	TS-AS
ENSMODG00000001380	MdoEX0044478	Testis	TS-AS
ENSMODG00000001390	MdoEX0032040	Testis	TS-AS
ENSMODG00000001398	MdoEX0054996	Testis	TS-AS
ENSMODG00000001421	MdoEX0027119	Testis	TS-AS
ENSMODG00000001511	MdoEX0050747	Testis	TS-AS
ENSMODG00000001528	MdoEX0000727	Testis	TS-AS
ENSMODG00000001583	MdoEX0050131	Testis	TS-AS
ENSMODG00000001591	MdoEX0054436	Testis	TS-AS
ENSMODG00000001646	MdoEX0037614	Testis	TS-AS
ENSMODG00000001646	MdoEX0037615	Testis	TS-AS
ENSMODG00000001725	MdoEX0058528	Testis	TS-AS
ENSMODG00000001777	MdoEX0015970	Testis	TS-AS
ENSMODG00000001840	MdoEX0062802	Testis	TS-AS
ENSMODG00000001840	MdoEX0062807	Testis	TS-AS
ENSMODG00000001892	MdoEX0033558	Testis	TS-AS
ENSMODG00000001964	MdoEX0057573	Testis	TS-AS
ENSMODG00000002006	MdoEX0000953	Testis	TS-AS
ENSMODG00000002157	MdoEX0049487	Testis	TS-AS
ENSMODG00000002170	MdoEX0064182	Testis	TS-AS
ENSMODG00000002203	MdoEX0014513	Testis	TS-AS
ENSMODG00000002206	MdoEX0063309	Testis	TS-AS
ENSMODG00000002278	MdoEX0001041	Testis	TS-AS
ENSMODG00000002367	MdoEX0052107	Testis	TS-AS
ENSMODG00000002417	MdoEX0001097	Testis	TS-AS
ENSMODG00000002436	MdoEX0056164	Testis	TS-AS
ENSMODG00000002444	MdoEX0027278	Testis	TS-AS
ENSMODG00000002477	MdoEX0065579	Testis	TS-AS
ENSMODG00000002477	MdoEX0065580	Testis	TS-AS
ENSMODG00000002565	MdoEX0021609	Testis	TS-AS
ENSMODG00000002635	MdoEX0016967	Testis	TS-AS
ENSMODG00000002644	MdoEX0030305	Testis	TS-AS
ENSMODG00000002651	MdoEX0045382	Testis	TS-AS
ENSMODG00000002688	MdoEX0054718	Testis	TS-AS
ENSMODG00000002718	MdoEX0001226	Testis	TS-AS
ENSMODG00000002744	MdoEX0044499	Testis	TS-AS
ENSMODG00000002866	MdoEX0051979	Testis	TS-AS
ENSMODG00000002986	MdoEX0029219	Testis	TS-AS
ENSMODG00000003002	MdoEX0046275	Testis	TS-AS
ENSMODG00000003060	MdoEX0066572	Testis	TS-AS
ENSMODG00000003153	MdoEX0041284	Testis	TS-AS
ENSMODG00000003165	MdoEX0029694	Testis	TS-AS
ENSMODG00000003208	MdoEX0035172	Testis	TS-AS
ENSMODG00000003245	MdoEX0033997	Testis	TS-AS
ENSMODG00000003248	MdoEX0058845	Testis	TS-AS
ENSMODG00000003331	MdoEX0034449	Testis	TS-AS
ENSMODG00000003352	MdoEX0033645	Testis	TS-AS
ENSMODG00000003372	MdoEX0044648	Testis	TS-AS
ENSMODG00000003393	MdoEX0059838	Testis	TS-AS
ENSMODG00000003544	MdoEX0039082	Testis	TS-AS
ENSMODG00000003588	MdoEX0026325	Testis	TS-AS
ENSMODG00000003588	MdoEX0026326	Testis	TS-AS
ENSMODG00000003603	MdoEX0022860	Testis	TS-AS
ENSMODG00000003698	MdoEX0063085	Testis	TS-AS
ENSMODG00000003701	MdoEX0051352	Testis	TS-AS
ENSMODG00000003701	MdoEX0051354	Testis	TS-AS
ENSMODG00000003723	MdoEX0060627	Testis	TS-AS
ENSMODG00000003744	MdoEX0060730	Testis	TS-AS
ENSMODG00000003808	MdoEX0026529	Testis	TS-AS
ENSMODG00000003976	MdoEX0033144	Testis	TS-AS
ENSMODG00000003992	MdoEX0062098	Testis	TS-AS
ENSMODG00000003997	MdoEX0062075	Testis	TS-AS
ENSMODG00000004119	MdoEX0023849	Testis	TS-AS
ENSMODG00000004122	MdoEX0049965	Testis	TS-AS
ENSMODG00000004171	MdoEX0069551	Testis	TS-AS
ENSMODG00000004191	MdoEX0017825	Testis	TS-AS
ENSMODG00000004191	MdoEX0017827	Testis	TS-AS
ENSMODG00000004191	MdoEX0017829	Testis	TS-AS
ENSMODG00000004191	MdoEX0017830	Testis	TS-AS
ENSMODG00000004359	MdoEX0001874	Testis	TS-AS
ENSMODG00000004359	MdoEX0001877	Testis	TS-AS
ENSMODG00000004360	MdoEX0044520	Testis	TS-AS
ENSMODG00000004534	MdoEX0020896	Testis	TS-AS
ENSMODG00000004570	MdoEX0001994	Testis	TS-AS
ENSMODG00000004570	MdoEX0001995	Testis	TS-AS
ENSMODG00000004589	MdoEX0040937	Testis	TS-AS
ENSMODG00000004662	MdoEX0028153	Testis	TS-AS
ENSMODG00000004679	MdoEX0053886	Testis	TS-AS
ENSMODG00000004679	MdoEX0053888	Testis	TS-AS
ENSMODG00000004727	MdoEX0067444	Testis	TS-AS
ENSMODG00000004781	MdoEX0057792	Testis	TS-AS
ENSMODG00000004845	MdoEX0002119	Testis	TS-AS
ENSMODG00000004859	MdoEX0002129	Testis	TS-AS
ENSMODG00000004898	MdoEX0028240	Testis	TS-AS
ENSMODG00000005005	MdoEX0018620	Testis	TS-AS
ENSMODG00000005006	MdoEX0054499	Testis	TS-AS
ENSMODG00000005044	MdoEX0062794	Testis	TS-AS
ENSMODG00000005050	MdoEX0054815	Testis	TS-AS
ENSMODG00000005059	MdoEX0038767	Testis	TS-AS
ENSMODG00000005083	MdoEX0013943	Testis	TS-AS
ENSMODG00000005141	MdoEX0026503	Testis	TS-AS
ENSMODG00000005166	MdoEX0023725	Testis	TS-AS
ENSMODG00000005250	MdoEX0054575	Testis	TS-AS
ENSMODG00000005305	MdoEX0029725	Testis	TS-AS
ENSMODG00000005316	MdoEX0036268	Testis	TS-AS
ENSMODG00000005342	MdoEX0021028	Testis	TS-AS
ENSMODG00000005343	MdoEX0047976	Testis	TS-AS
ENSMODG00000005384	MdoEX0037980	Testis	TS-AS
ENSMODG00000005498	MdoEX0055400	Testis	TS-AS
ENSMODG00000005529	MdoEX0016799	Testis	TS-AS
ENSMODG00000005543	MdoEX0038103	Testis	TS-AS
ENSMODG00000005645	MdoEX0030340	Testis	TS-AS
ENSMODG00000005689	MdoEX0049646	Testis	TS-AS
ENSMODG00000006036	MdoEX0025033	Testis	TS-AS
ENSMODG00000006037	MdoEX0043116	Testis	TS-AS
ENSMODG00000006064	MdoEX0027949	Testis	TS-AS
ENSMODG00000006106	MdoEX0058168	Testis	TS-AS
ENSMODG00000006126	MdoEX0048499	Testis	TS-AS
ENSMODG00000006175	MdoEX0002753	Testis	TS-AS
ENSMODG00000006232	MdoEX0070273	Testis	TS-AS
ENSMODG00000006278	MdoEX0021771	Testis	TS-AS
ENSMODG00000006325	MdoEX0069050	Testis	TS-AS
ENSMODG00000006352	MdoEX0021039	Testis	TS-AS
ENSMODG00000006355	MdoEX0048944	Testis	TS-AS
ENSMODG00000006428	MdoEX0028051	Testis	TS-AS
ENSMODG00000006462	MdoEX0036644	Testis	TS-AS
ENSMODG00000006521	MdoEX0049483	Testis	TS-AS
ENSMODG00000006601	MdoEX0055070	Testis	TS-AS
ENSMODG00000006626	MdoEX0015434	Testis	TS-AS
ENSMODG00000006639	MdoEX0041830	Testis	TS-AS
ENSMODG00000006642	MdoEX0057160	Testis	TS-AS
ENSMODG00000006642	MdoEX0057163	Testis	TS-AS
ENSMODG00000006642	MdoEX0057165	Testis	TS-AS
ENSMODG00000006764	MdoEX0021763	Testis	TS-AS
ENSMODG00000006823	MdoEX0050250	Testis	TS-AS
ENSMODG00000006823	MdoEX0050251	Testis	TS-AS
ENSMODG00000006823	MdoEX0050252	Testis	TS-AS
ENSMODG00000006823	MdoEX0050253	Testis	TS-AS
ENSMODG00000006823	MdoEX0050254	Testis	TS-AS
ENSMODG00000006900	MdoEX0025314	Testis	TS-AS
ENSMODG00000006900	MdoEX0025320	Testis	TS-AS
ENSMODG00000006917	MdoEX0003004	Testis	TS-AS
ENSMODG00000006953	MdoEX0003026	Testis	TS-AS
ENSMODG00000006986	MdoEX0019062	Testis	TS-AS
ENSMODG00000006988	MdoEX0045562	Testis	TS-AS
ENSMODG00000006989	MdoEX0039316	Testis	TS-AS
ENSMODG00000006998	MdoEX0032508	Testis	TS-AS
ENSMODG00000007138	MdoEX0050752	Testis	TS-AS
ENSMODG00000007184	MdoEX0045288	Testis	TS-AS
ENSMODG00000007224	MdoEX0060615	Testis	TS-AS
ENSMODG00000007268	MdoEX0030442	Testis	TS-AS
ENSMODG00000007268	MdoEX0030443	Testis	TS-AS
ENSMODG00000007269	MdoEX6072762	Testis	TS-AS
ENSMODG00000007489	MdoEX0031200	Testis	TS-AS
ENSMODG00000007524	MdoEX0061375	Testis	TS-AS
ENSMODG00000007648	MdoEX0049290	Testis	TS-AS
ENSMODG00000007690	MdoEX0047853	Testis	TS-AS
ENSMODG00000007808	MdoEX0052948	Testis	TS-AS
ENSMODG00000007829	MdoEX0003356	Testis	TS-AS
ENSMODG00000007847	MdoEX0070258	Testis	TS-AS
ENSMODG00000008100	MdoEX0055471	Testis	TS-AS
ENSMODG00000008147	MdoEX0021327	Testis	TS-AS
ENSMODG00000008387	MdoEX0003596	Testis	TS-AS
ENSMODG00000008392	MdoEX0048753	Testis	TS-AS
ENSMODG00000008399	MdoEX0046141	Testis	TS-AS
ENSMODG00000008482	MdoEX0043012	Testis	TS-AS
ENSMODG00000008500	MdoEX0033766	Testis	TS-AS
ENSMODG00000008611	MdoEX0017131	Testis	TS-AS
ENSMODG00000008611	MdoEX0017132	Testis	TS-AS
ENSMODG00000008669	MdoEX0003718	Testis	TS-AS
ENSMODG00000008674	MdoEX0018145	Testis	TS-AS
ENSMODG00000008708	MdoEX0017262	Testis	TS-AS
ENSMODG00000008708	MdoEX0017263	Testis	TS-AS
ENSMODG00000008755	MdoEX0037338	Testis	TS-AS
ENSMODG00000008761	MdoEX0031427	Testis	TS-AS
ENSMODG00000008764	MdoEX0018516	Testis	TS-AS
ENSMODG00000008768	MdoEX0049671	Testis	TS-AS
ENSMODG00000008789	MdoEX0030952	Testis	TS-AS
ENSMODG00000008866	MdoEX0067357	Testis	TS-AS
ENSMODG00000008893	MdoEX0003804	Testis	TS-AS
ENSMODG00000008906	MdoEX0069832	Testis	TS-AS
ENSMODG00000008990	MdoEX0041445	Testis	TS-AS
ENSMODG00000009065	MdoEX0048249	Testis	TS-AS
ENSMODG00000009102	MdoEX0057054	Testis	TS-AS
ENSMODG00000009174	MdoEX0063750	Testis	TS-AS
ENSMODG00000009183	MdoEX0064796	Testis	TS-AS
ENSMODG00000009200	MdoEX0064049	Testis	TS-AS
ENSMODG00000009210	MdoEX0045644	Testis	TS-AS
ENSMODG00000009210	MdoEX0045645	Testis	TS-AS
ENSMODG00000009210	MdoEX0045646	Testis	TS-AS
ENSMODG00000009210	MdoEX0045647	Testis	TS-AS
ENSMODG00000009210	MdoEX0045648	Testis	TS-AS
ENSMODG00000009210	MdoEX0045649	Testis	TS-AS
ENSMODG00000009210	MdoEX0045650	Testis	TS-AS
ENSMODG00000009210	MdoEX0045651	Testis	TS-AS
ENSMODG00000009210	MdoEX0045652	Testis	TS-AS
ENSMODG00000009210	MdoEX0045653	Testis	TS-AS
ENSMODG00000009210	MdoEX0045655	Testis	TS-AS
ENSMODG00000009210	MdoEX0045658	Testis	TS-AS
ENSMODG00000009210	MdoEX0045659	Testis	TS-AS
ENSMODG00000009210	MdoEX0045660	Testis	TS-AS
ENSMODG00000009210	MdoEX0045661	Testis	TS-AS
ENSMODG00000009210	MdoEX0045663	Testis	TS-AS
ENSMODG00000009210	MdoEX0045664	Testis	TS-AS
ENSMODG00000009242	MdoEX0038974	Testis	TS-AS
ENSMODG00000009253	MdoEX0048343	Testis	TS-AS
ENSMODG00000009278	MdoEX0016188	Testis	TS-AS
ENSMODG00000009297	MdoEX0018898	Testis	TS-AS
ENSMODG00000009361	MdoEX0022918	Testis	TS-AS
ENSMODG00000009431	MdoEX0018110	Testis	TS-AS
ENSMODG00000009467	MdoEX0049933	Testis	TS-AS
ENSMODG00000009487	MdoEX0051933	Testis	TS-AS
ENSMODG00000009487	MdoEX0051935	Testis	TS-AS
ENSMODG00000009488	MdoEX0028990	Testis	TS-AS
ENSMODG00000009557	MdoEX0043369	Testis	TS-AS
ENSMODG00000009630	MdoEX0049209	Testis	TS-AS
ENSMODG00000009701	MdoEX0004119	Testis	TS-AS
ENSMODG00000009865	MdoEX0046708	Testis	TS-AS
ENSMODG00000009947	MdoEX0026431	Testis	TS-AS
ENSMODG00000009951	MdoEX0018648	Testis	TS-AS
ENSMODG00000009958	MdoEX0017906	Testis	TS-AS
ENSMODG00000010056	MdoEX0027001	Testis	TS-AS
ENSMODG00000010056	MdoEX0027002	Testis	TS-AS
ENSMODG00000010062	MdoEX0004222	Testis	TS-AS
ENSMODG00000010145	MdoEX0051565	Testis	TS-AS
ENSMODG00000010274	MdoEX0030296	Testis	TS-AS
ENSMODG00000010347	MdoEX0043841	Testis	TS-AS
ENSMODG00000010443	MdoEX0048950	Testis	TS-AS
ENSMODG00000010443	MdoEX0048951	Testis	TS-AS
ENSMODG00000010496	MdoEX0047442	Testis	TS-AS
ENSMODG00000010518	MdoEX0031587	Testis	TS-AS
ENSMODG00000010542	MdoEX0060084	Testis	TS-AS
ENSMODG00000010546	MdoEX0044394	Testis	TS-AS
ENSMODG00000010547	MdoEX0035795	Testis	TS-AS
ENSMODG00000010557	MdoEX0019485	Testis	TS-AS
ENSMODG00000010557	MdoEX0019487	Testis	TS-AS
ENSMODG00000010557	MdoEX0019488	Testis	TS-AS
ENSMODG00000010623	MdoEX0014615	Testis	TS-AS
ENSMODG00000010659	MdoEX0004507	Testis	TS-AS
ENSMODG00000010686	MdoEX0015936	Testis	TS-AS
ENSMODG00000010686	MdoEX0015940	Testis	TS-AS
ENSMODG00000010686	MdoEX0015941	Testis	TS-AS
ENSMODG00000010861	MdoEX0054663	Testis	TS-AS
ENSMODG00000011198	MdoEX0045403	Testis	TS-AS
ENSMODG00000011225	MdoEX0029012	Testis	TS-AS
ENSMODG00000011266	MdoEX0004765	Testis	TS-AS
ENSMODG00000011318	MdoEX0048581	Testis	TS-AS
ENSMODG00000011456	MdoEX0039163	Testis	TS-AS
ENSMODG00000011485	MdoEX0049728	Testis	TS-AS
ENSMODG00000011485	MdoEX0049729	Testis	TS-AS
ENSMODG00000011783	MdoEX0067097	Testis	TS-AS
ENSMODG00000011787	MdoEX0030557	Testis	TS-AS
ENSMODG00000011862	MdoEX0044974	Testis	TS-AS
ENSMODG00000011978	MdoEX0052155	Testis	TS-AS
ENSMODG00000011979	MdoEX0058323	Testis	TS-AS
ENSMODG00000012032	MdoEX0068316	Testis	TS-AS
ENSMODG00000012044	MdoEX0054989	Testis	TS-AS
ENSMODG00000012131	MdoEX0069208	Testis	TS-AS
ENSMODG00000012157	MdoEX0018762	Testis	TS-AS
ENSMODG00000012217	MdoEX0049854	Testis	TS-AS
ENSMODG00000012221	MdoEX0018313	Testis	TS-AS
ENSMODG00000012223	MdoEX0019208	Testis	TS-AS
ENSMODG00000012243	MdoEX0030847	Testis	TS-AS
ENSMODG00000012243	MdoEX0030848	Testis	TS-AS
ENSMODG00000012243	MdoEX0030850	Testis	TS-AS
ENSMODG00000012253	MdoEX0023786	Testis	TS-AS
ENSMODG00000012253	MdoEX0023796	Testis	TS-AS
ENSMODG00000012312	MdoEX0054564	Testis	TS-AS
ENSMODG00000012341	MdoEX0035750	Testis	TS-AS
ENSMODG00000012479	MdoEX0005159	Testis	TS-AS
ENSMODG00000012495	MdoEX0005161	Testis	TS-AS
ENSMODG00000012555	MdoEX0026670	Testis	TS-AS
ENSMODG00000012562	MdoEX0025704	Testis	TS-AS
ENSMODG00000012562	MdoEX0025705	Testis	TS-AS
ENSMODG00000012562	MdoEX0025706	Testis	TS-AS
ENSMODG00000012572	MdoEX0042040	Testis	TS-AS
ENSMODG00000012696	MdoEX0019721	Testis	TS-AS
ENSMODG00000012699	MdoEX0026793	Testis	TS-AS
ENSMODG00000012889	MdoEX0020693	Testis	TS-AS
ENSMODG00000012891	MdoEX0035911	Testis	TS-AS
ENSMODG00000012904	MdoEX0068616	Testis	TS-AS
ENSMODG00000012975	MdoEX0057781	Testis	TS-AS
ENSMODG00000012975	MdoEX0057782	Testis	TS-AS
ENSMODG00000013019	MdoEX0035367	Testis	TS-AS
ENSMODG00000013020	MdoEX0061198	Testis	TS-AS
ENSMODG00000013095	MdoEX0029652	Testis	TS-AS
ENSMODG00000013095	MdoEX0029658	Testis	TS-AS
ENSMODG00000013095	MdoEX0029659	Testis	TS-AS
ENSMODG00000013095	MdoEX0029660	Testis	TS-AS
ENSMODG00000013095	MdoEX0029661	Testis	TS-AS
ENSMODG00000013117	MdoEX0005300	Testis	TS-AS
ENSMODG00000013117	MdoEX0005301	Testis	TS-AS
ENSMODG00000013248	MdoEX0065553	Testis	TS-AS
ENSMODG00000013259	MdoEX0052020	Testis	TS-AS
ENSMODG00000013265	MdoEX0015221	Testis	TS-AS
ENSMODG00000013312	MdoEX0005403	Testis	TS-AS
ENSMODG00000013370	MdoEX0014216	Testis	TS-AS
ENSMODG00000013410	MdoEX0045335	Testis	TS-AS
ENSMODG00000013446	MdoEX0069870	Testis	TS-AS
ENSMODG00000013581	MdoEX0025911	Testis	TS-AS
ENSMODG00000013581	MdoEX0025912	Testis	TS-AS
ENSMODG00000013581	MdoEX0025913	Testis	TS-AS
ENSMODG00000013581	MdoEX0025914	Testis	TS-AS
ENSMODG00000013581	MdoEX0025915	Testis	TS-AS
ENSMODG00000013581	MdoEX0025916	Testis	TS-AS
ENSMODG00000013581	MdoEX0025917	Testis	TS-AS
ENSMODG00000013581	MdoEX0025918	Testis	TS-AS
ENSMODG00000013653	MdoEX0053664	Testis	TS-AS
ENSMODG00000013678	MdoEX0022768	Testis	TS-AS
ENSMODG00000013740	MdoEX0061145	Testis	TS-AS
ENSMODG00000013855	MdoEX0016127	Testis	TS-AS
ENSMODG00000013910	MdoEX0020105	Testis	TS-AS
ENSMODG00000013911	MdoEX0049490	Testis	TS-AS
ENSMODG00000013985	MdoEX0064699	Testis	TS-AS
ENSMODG00000014127	MdoEX0019066	Testis	TS-AS
ENSMODG00000014187	MdoEX0018710	Testis	TS-AS
ENSMODG00000014201	MdoEX0022389	Testis	TS-AS
ENSMODG00000014201	MdoEX0022392	Testis	TS-AS
ENSMODG00000014201	MdoEX0022396	Testis	TS-AS
ENSMODG00000014201	MdoEX0022398	Testis	TS-AS
ENSMODG00000014300	MdoEX0042389	Testis	TS-AS
ENSMODG00000014300	MdoEX0042390	Testis	TS-AS
ENSMODG00000014370	MdoEX0005809	Testis	TS-AS
ENSMODG00000014370	MdoEX0005810	Testis	TS-AS
ENSMODG00000014444	MdoEX0066333	Testis	TS-AS
ENSMODG00000014526	MdoEX0022852	Testis	TS-AS
ENSMODG00000014549	MdoEX0054750	Testis	TS-AS
ENSMODG00000014601	MdoEX0047967	Testis	TS-AS
ENSMODG00000014616	MdoEX0039165	Testis	TS-AS
ENSMODG00000014646	MdoEX0032350	Testis	TS-AS
ENSMODG00000014672	MdoEX0005921	Testis	TS-AS
ENSMODG00000014712	MdoEX0055763	Testis	TS-AS
ENSMODG00000014729	MdoEX0013226	Testis	TS-AS
ENSMODG00000014734	MdoEX0066316	Testis	TS-AS
ENSMODG00000014742	MdoEX0024208	Testis	TS-AS
ENSMODG00000014749	MdoEX0043085	Testis	TS-AS
ENSMODG00000014967	MdoEX0066540	Testis	TS-AS
ENSMODG00000014976	MdoEX0030571	Testis	TS-AS
ENSMODG00000015156	MdoEX0047632	Testis	TS-AS
ENSMODG00000015182	MdoEX0060221	Testis	TS-AS
ENSMODG00000015185	MdoEX0006120	Testis	TS-AS
ENSMODG00000015199	MdoEX0015944	Testis	TS-AS
ENSMODG00000015304	MdoEX0042007	Testis	TS-AS
ENSMODG00000015304	MdoEX0042008	Testis	TS-AS
ENSMODG00000015407	MdoEX0050588	Testis	TS-AS
ENSMODG00000015490	MdoEX0037122	Testis	TS-AS
ENSMODG00000015496	MdoEX0038623	Testis	TS-AS
ENSMODG00000015525	MdoEX6058269	Testis	TS-AS
ENSMODG00000015586	MdoEX0054415	Testis	TS-AS
ENSMODG00000015680	MdoEX0043103	Testis	TS-AS
ENSMODG00000015712	MdoEX0049522	Testis	TS-AS
ENSMODG00000015712	MdoEX0049526	Testis	TS-AS
ENSMODG00000015726	MdoEX0038484	Testis	TS-AS
ENSMODG00000015738	MdoEX0014999	Testis	TS-AS
ENSMODG00000015812	MdoEX0020833	Testis	TS-AS
ENSMODG00000015812	MdoEX0020834	Testis	TS-AS
ENSMODG00000015823	MdoEX0038077	Testis	TS-AS
ENSMODG00000015838	MdoEX0041992	Testis	TS-AS
ENSMODG00000015863	MdoEX0032648	Testis	TS-AS
ENSMODG00000015954	MdoEX0021768	Testis	TS-AS
ENSMODG00000015970	MdoEX0025266	Testis	TS-AS
ENSMODG00000015970	MdoEX0025267	Testis	TS-AS
ENSMODG00000015988	MdoEX0029428	Testis	TS-AS
ENSMODG00000015988	MdoEX0029429	Testis	TS-AS
ENSMODG00000015997	MdoEX0031673	Testis	TS-AS
ENSMODG00000016040	MdoEX0046840	Testis	TS-AS
ENSMODG00000016125	MdoEX0018864	Testis	TS-AS
ENSMODG00000016153	MdoEX0006602	Testis	TS-AS
ENSMODG00000016272	MdoEX0020854	Testis	TS-AS
ENSMODG00000016272	MdoEX0020858	Testis	TS-AS
ENSMODG00000016373	MdoEX0048233	Testis	TS-AS
ENSMODG00000016381	MdoEX0018190	Testis	TS-AS
ENSMODG00000016393	MdoEX0065139	Testis	TS-AS
ENSMODG00000016617	MdoEX0062310	Testis	TS-AS
ENSMODG00000016617	MdoEX0062311	Testis	TS-AS
ENSMODG00000016617	MdoEX0062312	Testis	TS-AS
ENSMODG00000016722	MdoEX0057960	Testis	TS-AS
ENSMODG00000016726	MdoEX0062616	Testis	TS-AS
ENSMODG00000016750	MdoEX0055490	Testis	TS-AS
ENSMODG00000016750	MdoEX0055491	Testis	TS-AS
ENSMODG00000016831	MdoEX0062516	Testis	TS-AS
ENSMODG00000016967	MdoEX0006920	Testis	TS-AS
ENSMODG00000017003	MdoEX0006931	Testis	TS-AS
ENSMODG00000017079	MdoEX0015881	Testis	TS-AS
ENSMODG00000017169	MdoEX0034733	Testis	TS-AS
ENSMODG00000017204	MdoEX0018157	Testis	TS-AS
ENSMODG00000017209	MdoEX0020287	Testis	TS-AS
ENSMODG00000017227	MdoEX0067074	Testis	TS-AS
ENSMODG00000017240	MdoEX0017400	Testis	TS-AS
ENSMODG00000017277	MdoEX0047297	Testis	TS-AS
ENSMODG00000017349	MdoEX0053854	Testis	TS-AS
ENSMODG00000017528	MdoEX0039425	Testis	TS-AS
ENSMODG00000017535	MdoEX0020684	Testis	TS-AS
ENSMODG00000017552	MdoEX0052402	Testis	TS-AS
ENSMODG00000017552	MdoEX0052403	Testis	TS-AS
ENSMODG00000017571	MdoEX0061895	Testis	TS-AS
ENSMODG00000017571	MdoEX0061896	Testis	TS-AS
ENSMODG00000017586	MdoEX0015337	Testis	TS-AS
ENSMODG00000017718	MdoEX0019927	Testis	TS-AS
ENSMODG00000017753	MdoEX0036280	Testis	TS-AS
ENSMODG00000017783	MdoEX0031212	Testis	TS-AS
ENSMODG00000017783	MdoEX0031217	Testis	TS-AS
ENSMODG00000017783	MdoEX0031218	Testis	TS-AS
ENSMODG00000017806	MdoEX0065406	Testis	TS-AS
ENSMODG00000017905	MdoEX0032962	Testis	TS-AS
ENSMODG00000017988	MdoEX0007172	Testis	TS-AS
ENSMODG00000017989	MdoEX0022890	Testis	TS-AS
ENSMODG00000017995	MdoEX0049604	Testis	TS-AS
ENSMODG00000018130	MdoEX0034937	Testis	TS-AS
ENSMODG00000018187	MdoEX0049403	Testis	TS-AS
ENSMODG00000018271	MdoEX0007263	Testis	TS-AS
ENSMODG00000018362	MdoEX0022743	Testis	TS-AS
ENSMODG00000018425	MdoEX0039888	Testis	TS-AS
ENSMODG00000018498	MdoEX0059736	Testis	TS-AS
ENSMODG00000018537	MdoEX0061474	Testis	TS-AS
ENSMODG00000018538	MdoEX0013495	Testis	TS-AS
ENSMODG00000018563	MdoEX0059866	Testis	TS-AS
ENSMODG00000018567	MdoEX0031012	Testis	TS-AS
ENSMODG00000018631	MdoEX0007439	Testis	TS-AS
ENSMODG00000018648	MdoEX0056665	Testis	TS-AS
ENSMODG00000018735	MdoEX0050497	Testis	TS-AS
ENSMODG00000018735	MdoEX0050501	Testis	TS-AS
ENSMODG00000018847	MdoEX0040272	Testis	TS-AS
ENSMODG00000018870	MdoEX0021864	Testis	TS-AS
ENSMODG00000018921	MdoEX0007506	Testis	TS-AS
ENSMODG00000018941	MdoEX0064744	Testis	TS-AS
ENSMODG00000018941	MdoEX0064745	Testis	TS-AS
ENSMODG00000019039	MdoEX0048716	Testis	TS-AS
ENSMODG00000019039	MdoEX0048724	Testis	TS-AS
ENSMODG00000019039	MdoEX0048725	Testis	TS-AS
ENSMODG00000019039	MdoEX0048727	Testis	TS-AS
ENSMODG00000019143	MdoEX0054957	Testis	TS-AS
ENSMODG00000019143	MdoEX0054959	Testis	TS-AS
ENSMODG00000019147	MdoEX0040115	Testis	TS-AS
ENSMODG00000019174	MdoEX0057941	Testis	TS-AS
ENSMODG00000019359	MdoEX0007676	Testis	TS-AS
ENSMODG00000019462	MdoEX0051240	Testis	TS-AS
ENSMODG00000019495	MdoEX0007702	Testis	TS-AS
ENSMODG00000019495	MdoEX0007704	Testis	TS-AS
ENSMODG00000019624	MdoEX0007742	Testis	TS-AS
ENSMODG00000019624	MdoEX0007743	Testis	TS-AS
ENSMODG00000019624	MdoEX0007744	Testis	TS-AS
ENSMODG00000019654	MdoEX0061786	Testis	TS-AS
ENSMODG00000019665	MdoEX0061105	Testis	TS-AS
ENSMODG00000019688	MdoEX0054445	Testis	TS-AS
ENSMODG00000019719	MdoEX0036050	Testis	TS-AS
ENSMODG00000019719	MdoEX0036054	Testis	TS-AS
ENSMODG00000019758	MdoEX0034123	Testis	TS-AS
ENSMODG00000020131	MdoEX0031141	Testis	TS-AS
ENSMODG00000020131	MdoEX0031146	Testis	TS-AS
ENSMODG00000020131	MdoEX0031147	Testis	TS-AS
ENSMODG00000020253	MdoEX0069751	Testis	TS-AS
ENSMODG00000020351	MdoEX0046156	Testis	TS-AS
ENSMODG00000020410	MdoEX0062054	Testis	TS-AS
ENSMODG00000020452	MdoEX0069214	Testis	TS-AS
ENSMODG00000020510	MdoEX0022830	Testis	TS-AS
ENSMODG00000020510	MdoEX0022831	Testis	TS-AS
ENSMODG00000020510	MdoEX0022833	Testis	TS-AS
ENSMODG00000020510	MdoEX0022834	Testis	TS-AS
ENSMODG00000020518	MdoEX0016698	Testis	TS-AS
ENSMODG00000020591	MdoEX0069908	Testis	TS-AS
ENSMODG00000020593	MdoEX0034095	Testis	TS-AS
ENSMODG00000020638	MdoEX0032814	Testis	TS-AS
ENSMODG00000020658	MdoEX0059712	Testis	TS-AS
ENSMODG00000020678	MdoEX0023879	Testis	TS-AS
ENSMODG00000020708	MdoEX0065974	Testis	TS-AS
ENSMODG00000020807	MdoEX0018965	Testis	TS-AS
ENSMODG00000020811	MdoEX0032701	Testis	TS-AS
ENSMODG00000020843	MdoEX0008087	Testis	TS-AS
ENSMODG00000020970	MdoEX0039894	Testis	TS-AS
ENSMODG00000020970	MdoEX0039895	Testis	TS-AS
ENSMODG00000020970	MdoEX0039896	Testis	TS-AS
ENSMODG00000020970	MdoEX0039898	Testis	TS-AS
ENSMODG00000021010	MdoEX0033034	Testis	TS-AS
ENSMODG00000021024	MdoEX0069063	Testis	TS-AS
ENSMODG00000021026	MdoEX0050436	Testis	TS-AS
ENSMODG00000021032	MdoEX0036285	Testis	TS-AS
ENSMODG00000021102	MdoEX0018788	Testis	TS-AS
ENSMODG00000021212	MdoEX0042696	Testis	TS-AS
ENSMODG00000021236	MdoEX0069788	Testis	TS-AS
ENSMODG00000021267	MdoEX0024727	Testis	TS-AS
ENSMODG00000021275	MdoEX0058279	Testis	TS-AS
ENSMODG00000021275	MdoEX0058280	Testis	TS-AS
ENSMODG00000021286	MdoEX0042121	Testis	TS-AS
ENSMODG00000021329	MdoEX0023394	Testis	TS-AS
ENSMODG00000021402	MdoEX0065007	Testis	TS-AS
ENSMODG00000021418	MdoEX0022796	Testis	TS-AS
ENSMODG00000021426	MdoEX0060909	Testis	TS-AS
ENSMODG00000021447	MdoEX0015995	Testis	TS-AS
ENSMODG00000021455	MdoEX0016884	Testis	TS-AS
ENSMODG00000021490	MdoEX0042881	Testis	TS-AS
ENSMODG00000021512	MdoEX0062627	Testis	TS-AS
ENSMODG00000023834	MdoEX0018518	Testis	TS-AS
ENSMODG00000023929	MdoEX0008578	Testis	TS-AS
ENSMODG00000023929	MdoEX0008585	Testis	TS-AS
ENSMODG00000023929	MdoEX0008586	Testis	TS-AS
ENSMODG00000023929	MdoEX0008587	Testis	TS-AS
ENSMODG00000023929	MdoEX0008588	Testis	TS-AS
ENSMODG00000023929	MdoEX0008589	Testis	TS-AS
ENSMODG00000023929	MdoEX0008592	Testis	TS-AS
ENSMODG00000023929	MdoEX0008593	Testis	TS-AS
ENSMODG00000023929	MdoEX0008615	Testis	TS-AS
ENSMODG00000023929	MdoEX0008626	Testis	TS-AS
ENSMODG00000023929	MdoEX0008630	Testis	TS-AS
ENSMODG00000023929	MdoEX0008631	Testis	TS-AS
ENSMODG00000023929	MdoEX0008632	Testis	TS-AS
ENSMODG00000023929	MdoEX0008633	Testis	TS-AS
ENSMODG00000024048	MdoEX0060756	Testis	TS-AS
ENSMODG00000024618	MdoEX0064417	Testis	TS-AS
ENSMODG00000025493	MdoEX0037497	Testis	TS-AS
ENSMODG00000025607	MdoEX0009000	Testis	TS-AS
ENSMODG00000025619	MdoEX0036204	Testis	TS-AS
ENSMODG00000025619	MdoEX0036205	Testis	TS-AS
ENSMODG00000027875	MdoEX0009631	Testis	TS-AS
ENSMODG00000028931	MdoEX0023245	Testis	TS-AS
ENSMODG00000029278	MdoEX0010413	Testis	TS-AS
ENSMODG00000029278	MdoEX0010414	Testis	TS-AS
ENSMODG00000000044	NA	Adipose	TS-GE
ENSMODG00000000060	NA	Adipose	TS-GE
ENSMODG00000001344	NA	Adipose	TS-GE
ENSMODG00000002172	NA	Adipose	TS-GE
ENSMODG00000002368	NA	Adipose	TS-GE
ENSMODG00000002720	NA	Adipose	TS-GE
ENSMODG00000003044	NA	Adipose	TS-GE
ENSMODG00000003655	NA	Adipose	TS-GE
ENSMODG00000004365	NA	Adipose	TS-GE
ENSMODG00000004411	NA	Adipose	TS-GE
ENSMODG00000004673	NA	Adipose	TS-GE
ENSMODG00000004709	NA	Adipose	TS-GE
ENSMODG00000004875	NA	Adipose	TS-GE
ENSMODG00000006483	NA	Adipose	TS-GE
ENSMODG00000007049	NA	Adipose	TS-GE
ENSMODG00000008000	NA	Adipose	TS-GE
ENSMODG00000008383	NA	Adipose	TS-GE
ENSMODG00000009045	NA	Adipose	TS-GE
ENSMODG00000009075	NA	Adipose	TS-GE
ENSMODG00000009733	NA	Adipose	TS-GE
ENSMODG00000010539	NA	Adipose	TS-GE
ENSMODG00000010731	NA	Adipose	TS-GE
ENSMODG00000011393	NA	Adipose	TS-GE
ENSMODG00000012062	NA	Adipose	TS-GE
ENSMODG00000012814	NA	Adipose	TS-GE
ENSMODG00000013064	NA	Adipose	TS-GE
ENSMODG00000014906	NA	Adipose	TS-GE
ENSMODG00000015053	NA	Adipose	TS-GE
ENSMODG00000015628	NA	Adipose	TS-GE
ENSMODG00000015845	NA	Adipose	TS-GE
ENSMODG00000016905	NA	Adipose	TS-GE
ENSMODG00000017464	NA	Adipose	TS-GE
ENSMODG00000018261	NA	Adipose	TS-GE
ENSMODG00000019374	NA	Adipose	TS-GE
ENSMODG00000019429	NA	Adipose	TS-GE
ENSMODG00000020176	NA	Adipose	TS-GE
ENSMODG00000020478	NA	Adipose	TS-GE
ENSMODG00000020591	NA	Adipose	TS-GE
ENSMODG00000020675	NA	Adipose	TS-GE
ENSMODG00000020727	NA	Adipose	TS-GE
ENSMODG00000020795	NA	Adipose	TS-GE
ENSMODG00000021021	NA	Adipose	TS-GE
ENSMODG00000021193	NA	Adipose	TS-GE
ENSMODG00000021262	NA	Adipose	TS-GE
ENSMODG00000023735	NA	Adipose	TS-GE
ENSMODG00000023927	NA	Adipose	TS-GE
ENSMODG00000024777	NA	Adipose	TS-GE
ENSMODG00000025420	NA	Adipose	TS-GE
ENSMODG00000028848	NA	Adipose	TS-GE
ENSMODG00000000102	NA	Digestive	TS-GE
ENSMODG00000000215	NA	Digestive	TS-GE
ENSMODG00000000579	NA	Digestive	TS-GE
ENSMODG00000000705	NA	Digestive	TS-GE
ENSMODG00000000905	NA	Digestive	TS-GE
ENSMODG00000001018	NA	Digestive	TS-GE
ENSMODG00000001114	NA	Digestive	TS-GE
ENSMODG00000001289	NA	Digestive	TS-GE
ENSMODG00000001474	NA	Digestive	TS-GE
ENSMODG00000001897	NA	Digestive	TS-GE
ENSMODG00000002368	NA	Digestive	TS-GE
ENSMODG00000002491	NA	Digestive	TS-GE
ENSMODG00000002592	NA	Digestive	TS-GE
ENSMODG00000002784	NA	Digestive	TS-GE
ENSMODG00000002966	NA	Digestive	TS-GE
ENSMODG00000003611	NA	Digestive	TS-GE
ENSMODG00000003655	NA	Digestive	TS-GE
ENSMODG00000003909	NA	Digestive	TS-GE
ENSMODG00000004031	NA	Digestive	TS-GE
ENSMODG00000004199	NA	Digestive	TS-GE
ENSMODG00000004455	NA	Digestive	TS-GE
ENSMODG00000004744	NA	Digestive	TS-GE
ENSMODG00000004996	NA	Digestive	TS-GE
ENSMODG00000005003	NA	Digestive	TS-GE
ENSMODG00000005067	NA	Digestive	TS-GE
ENSMODG00000005125	NA	Digestive	TS-GE
ENSMODG00000005225	NA	Digestive	TS-GE
ENSMODG00000005907	NA	Digestive	TS-GE
ENSMODG00000006227	NA	Digestive	TS-GE
ENSMODG00000006756	NA	Digestive	TS-GE
ENSMODG00000006773	NA	Digestive	TS-GE
ENSMODG00000006805	NA	Digestive	TS-GE
ENSMODG00000006815	NA	Digestive	TS-GE
ENSMODG00000006822	NA	Digestive	TS-GE
ENSMODG00000006846	NA	Digestive	TS-GE
ENSMODG00000006911	NA	Digestive	TS-GE
ENSMODG00000006938	NA	Digestive	TS-GE
ENSMODG00000007054	NA	Digestive	TS-GE
ENSMODG00000007075	NA	Digestive	TS-GE
ENSMODG00000007242	NA	Digestive	TS-GE
ENSMODG00000007488	NA	Digestive	TS-GE
ENSMODG00000007907	NA	Digestive	TS-GE
ENSMODG00000007979	NA	Digestive	TS-GE
ENSMODG00000008000	NA	Digestive	TS-GE
ENSMODG00000008358	NA	Digestive	TS-GE
ENSMODG00000008941	NA	Digestive	TS-GE
ENSMODG00000009021	NA	Digestive	TS-GE
ENSMODG00000009241	NA	Digestive	TS-GE
ENSMODG00000009255	NA	Digestive	TS-GE
ENSMODG00000009587	NA	Digestive	TS-GE
ENSMODG00000009782	NA	Digestive	TS-GE
ENSMODG00000009987	NA	Digestive	TS-GE
ENSMODG00000010186	NA	Digestive	TS-GE
ENSMODG00000010769	NA	Digestive	TS-GE
ENSMODG00000011302	NA	Digestive	TS-GE
ENSMODG00000011369	NA	Digestive	TS-GE
ENSMODG00000011886	NA	Digestive	TS-GE
ENSMODG00000012062	NA	Digestive	TS-GE
ENSMODG00000012456	NA	Digestive	TS-GE
ENSMODG00000012537	NA	Digestive	TS-GE
ENSMODG00000013013	NA	Digestive	TS-GE
ENSMODG00000013093	NA	Digestive	TS-GE
ENSMODG00000013385	NA	Digestive	TS-GE
ENSMODG00000013708	NA	Digestive	TS-GE
ENSMODG00000014252	NA	Digestive	TS-GE
ENSMODG00000014744	NA	Digestive	TS-GE
ENSMODG00000014894	NA	Digestive	TS-GE
ENSMODG00000015217	NA	Digestive	TS-GE
ENSMODG00000015428	NA	Digestive	TS-GE
ENSMODG00000016029	NA	Digestive	TS-GE
ENSMODG00000016216	NA	Digestive	TS-GE
ENSMODG00000016330	NA	Digestive	TS-GE
ENSMODG00000016353	NA	Digestive	TS-GE
ENSMODG00000016478	NA	Digestive	TS-GE
ENSMODG00000016829	NA	Digestive	TS-GE
ENSMODG00000017193	NA	Digestive	TS-GE
ENSMODG00000017225	NA	Digestive	TS-GE
ENSMODG00000017231	NA	Digestive	TS-GE
ENSMODG00000017299	NA	Digestive	TS-GE
ENSMODG00000017464	NA	Digestive	TS-GE
ENSMODG00000017644	NA	Digestive	TS-GE
ENSMODG00000017852	NA	Digestive	TS-GE
ENSMODG00000018193	NA	Digestive	TS-GE
ENSMODG00000018326	NA	Digestive	TS-GE
ENSMODG00000018430	NA	Digestive	TS-GE
ENSMODG00000019181	NA	Digestive	TS-GE
ENSMODG00000019249	NA	Digestive	TS-GE
ENSMODG00000019270	NA	Digestive	TS-GE
ENSMODG00000019374	NA	Digestive	TS-GE
ENSMODG00000019400	NA	Digestive	TS-GE
ENSMODG00000019429	NA	Digestive	TS-GE
ENSMODG00000020206	NA	Digestive	TS-GE
ENSMODG00000020385	NA	Digestive	TS-GE
ENSMODG00000020573	NA	Digestive	TS-GE
ENSMODG00000020625	NA	Digestive	TS-GE
ENSMODG00000020629	NA	Digestive	TS-GE
ENSMODG00000021216	NA	Digestive	TS-GE
ENSMODG00000021248	NA	Digestive	TS-GE
ENSMODG00000022529	NA	Digestive	TS-GE
ENSMODG00000023285	NA	Digestive	TS-GE
ENSMODG00000023793	NA	Digestive	TS-GE
ENSMODG00000023912	NA	Digestive	TS-GE
ENSMODG00000023927	NA	Digestive	TS-GE
ENSMODG00000023933	NA	Digestive	TS-GE
ENSMODG00000024192	NA	Digestive	TS-GE
ENSMODG00000024503	NA	Digestive	TS-GE
ENSMODG00000024569	NA	Digestive	TS-GE
ENSMODG00000024743	NA	Digestive	TS-GE
ENSMODG00000024777	NA	Digestive	TS-GE
ENSMODG00000024839	NA	Digestive	TS-GE
ENSMODG00000024939	NA	Digestive	TS-GE
ENSMODG00000025060	NA	Digestive	TS-GE
ENSMODG00000025147	NA	Digestive	TS-GE
ENSMODG00000025260	NA	Digestive	TS-GE
ENSMODG00000025291	NA	Digestive	TS-GE
ENSMODG00000025420	NA	Digestive	TS-GE
ENSMODG00000025715	NA	Digestive	TS-GE
ENSMODG00000027761	NA	Digestive	TS-GE
ENSMODG00000029654	NA	Digestive	TS-GE
ENSMODG00000029656	NA	Digestive	TS-GE
ENSMODGB0000000003	NA	Digestive	TS-GE
ENSMODG00000000170	NA	Epidermis	TS-GE
ENSMODG00000001437	NA	Epidermis	TS-GE
ENSMODG00000002385	NA	Epidermis	TS-GE
ENSMODG00000003160	NA	Epidermis	TS-GE
ENSMODG00000003334	NA	Epidermis	TS-GE
ENSMODG00000004153	NA	Epidermis	TS-GE
ENSMODG00000004363	NA	Epidermis	TS-GE
ENSMODG00000004365	NA	Epidermis	TS-GE
ENSMODG00000004686	NA	Epidermis	TS-GE
ENSMODG00000004709	NA	Epidermis	TS-GE
ENSMODG00000004744	NA	Epidermis	TS-GE
ENSMODG00000004875	NA	Epidermis	TS-GE
ENSMODG00000004916	NA	Epidermis	TS-GE
ENSMODG00000005015	NA	Epidermis	TS-GE
ENSMODG00000006107	NA	Epidermis	TS-GE
ENSMODG00000006624	NA	Epidermis	TS-GE
ENSMODG00000006634	NA	Epidermis	TS-GE
ENSMODG00000006664	NA	Epidermis	TS-GE
ENSMODG00000006830	NA	Epidermis	TS-GE
ENSMODG00000007327	NA	Epidermis	TS-GE
ENSMODG00000007907	NA	Epidermis	TS-GE
ENSMODG00000008030	NA	Epidermis	TS-GE
ENSMODG00000008399	NA	Epidermis	TS-GE
ENSMODG00000008659	NA	Epidermis	TS-GE
ENSMODG00000008830	NA	Epidermis	TS-GE
ENSMODG00000009050	NA	Epidermis	TS-GE
ENSMODG00000009075	NA	Epidermis	TS-GE
ENSMODG00000009095	NA	Epidermis	TS-GE
ENSMODG00000009321	NA	Epidermis	TS-GE
ENSMODG00000009610	NA	Epidermis	TS-GE
ENSMODG00000009733	NA	Epidermis	TS-GE
ENSMODG00000010498	NA	Epidermis	TS-GE
ENSMODG00000010539	NA	Epidermis	TS-GE
ENSMODG00000010956	NA	Epidermis	TS-GE
ENSMODG00000011393	NA	Epidermis	TS-GE
ENSMODG00000011756	NA	Epidermis	TS-GE
ENSMODG00000012098	NA	Epidermis	TS-GE
ENSMODG00000012162	NA	Epidermis	TS-GE
ENSMODG00000012165	NA	Epidermis	TS-GE
ENSMODG00000012454	NA	Epidermis	TS-GE
ENSMODG00000012530	NA	Epidermis	TS-GE
ENSMODG00000012880	NA	Epidermis	TS-GE
ENSMODG00000013064	NA	Epidermis	TS-GE
ENSMODG00000013141	NA	Epidermis	TS-GE
ENSMODG00000013456	NA	Epidermis	TS-GE
ENSMODG00000013586	NA	Epidermis	TS-GE
ENSMODG00000013858	NA	Epidermis	TS-GE
ENSMODG00000013946	NA	Epidermis	TS-GE
ENSMODG00000014610	NA	Epidermis	TS-GE
ENSMODG00000014753	NA	Epidermis	TS-GE
ENSMODG00000015053	NA	Epidermis	TS-GE
ENSMODG00000015060	NA	Epidermis	TS-GE
ENSMODG00000015480	NA	Epidermis	TS-GE
ENSMODG00000015628	NA	Epidermis	TS-GE
ENSMODG00000015903	NA	Epidermis	TS-GE
ENSMODG00000016082	NA	Epidermis	TS-GE
ENSMODG00000016190	NA	Epidermis	TS-GE
ENSMODG00000016224	NA	Epidermis	TS-GE
ENSMODG00000016470	NA	Epidermis	TS-GE
ENSMODG00000017527	NA	Epidermis	TS-GE
ENSMODG00000017660	NA	Epidermis	TS-GE
ENSMODG00000017713	NA	Epidermis	TS-GE
ENSMODG00000017904	NA	Epidermis	TS-GE
ENSMODG00000018748	NA	Epidermis	TS-GE
ENSMODG00000018798	NA	Epidermis	TS-GE
ENSMODG00000019412	NA	Epidermis	TS-GE
ENSMODG00000019692	NA	Epidermis	TS-GE
ENSMODG00000019885	NA	Epidermis	TS-GE
ENSMODG00000020176	NA	Epidermis	TS-GE
ENSMODG00000021016	NA	Epidermis	TS-GE
ENSMODG00000021193	NA	Epidermis	TS-GE
ENSMODG00000022848	NA	Epidermis	TS-GE
ENSMODG00000023162	NA	Epidermis	TS-GE
ENSMODG00000023920	NA	Epidermis	TS-GE
ENSMODG00000023924	NA	Epidermis	TS-GE
ENSMODG00000024150	NA	Epidermis	TS-GE
ENSMODG00000028254	NA	Epidermis	TS-GE
ENSMODG00000028320	NA	Epidermis	TS-GE
ENSMODG00000028390	NA	Epidermis	TS-GE
ENSMODG00000028924	NA	Epidermis	TS-GE
ENSMODG00000000215	NA	Excretory	TS-GE
ENSMODG00000000309	NA	Excretory	TS-GE
ENSMODG00000000705	NA	Excretory	TS-GE
ENSMODG00000000905	NA	Excretory	TS-GE
ENSMODG00000000921	NA	Excretory	TS-GE
ENSMODG00000001049	NA	Excretory	TS-GE
ENSMODG00000001373	NA	Excretory	TS-GE
ENSMODG00000001474	NA	Excretory	TS-GE
ENSMODG00000001870	NA	Excretory	TS-GE
ENSMODG00000002340	NA	Excretory	TS-GE
ENSMODG00000002380	NA	Excretory	TS-GE
ENSMODG00000002460	NA	Excretory	TS-GE
ENSMODG00000002532	NA	Excretory	TS-GE
ENSMODG00000002543	NA	Excretory	TS-GE
ENSMODG00000002719	NA	Excretory	TS-GE
ENSMODG00000002784	NA	Excretory	TS-GE
ENSMODG00000002918	NA	Excretory	TS-GE
ENSMODG00000002966	NA	Excretory	TS-GE
ENSMODG00000002997	NA	Excretory	TS-GE
ENSMODG00000003176	NA	Excretory	TS-GE
ENSMODG00000003290	NA	Excretory	TS-GE
ENSMODG00000003369	NA	Excretory	TS-GE
ENSMODG00000003692	NA	Excretory	TS-GE
ENSMODG00000003739	NA	Excretory	TS-GE
ENSMODG00000003909	NA	Excretory	TS-GE
ENSMODG00000003963	NA	Excretory	TS-GE
ENSMODG00000003966	NA	Excretory	TS-GE
ENSMODG00000004002	NA	Excretory	TS-GE
ENSMODG00000004027	NA	Excretory	TS-GE
ENSMODG00000004088	NA	Excretory	TS-GE
ENSMODG00000004455	NA	Excretory	TS-GE
ENSMODG00000004471	NA	Excretory	TS-GE
ENSMODG00000004483	NA	Excretory	TS-GE
ENSMODG00000004996	NA	Excretory	TS-GE
ENSMODG00000005013	NA	Excretory	TS-GE
ENSMODG00000005125	NA	Excretory	TS-GE
ENSMODG00000005225	NA	Excretory	TS-GE
ENSMODG00000005434	NA	Excretory	TS-GE
ENSMODG00000005863	NA	Excretory	TS-GE
ENSMODG00000005926	NA	Excretory	TS-GE
ENSMODG00000006694	NA	Excretory	TS-GE
ENSMODG00000006704	NA	Excretory	TS-GE
ENSMODG00000006805	NA	Excretory	TS-GE
ENSMODG00000006833	NA	Excretory	TS-GE
ENSMODG00000006890	NA	Excretory	TS-GE
ENSMODG00000006911	NA	Excretory	TS-GE
ENSMODG00000006989	NA	Excretory	TS-GE
ENSMODG00000007242	NA	Excretory	TS-GE
ENSMODG00000007666	NA	Excretory	TS-GE
ENSMODG00000007996	NA	Excretory	TS-GE
ENSMODG00000008017	NA	Excretory	TS-GE
ENSMODG00000008153	NA	Excretory	TS-GE
ENSMODG00000009255	NA	Excretory	TS-GE
ENSMODG00000009587	NA	Excretory	TS-GE
ENSMODG00000009782	NA	Excretory	TS-GE
ENSMODG00000009905	NA	Excretory	TS-GE
ENSMODG00000009987	NA	Excretory	TS-GE
ENSMODG00000010040	NA	Excretory	TS-GE
ENSMODG00000011243	NA	Excretory	TS-GE
ENSMODG00000011369	NA	Excretory	TS-GE
ENSMODG00000011613	NA	Excretory	TS-GE
ENSMODG00000011684	NA	Excretory	TS-GE
ENSMODG00000011886	NA	Excretory	TS-GE
ENSMODG00000012143	NA	Excretory	TS-GE
ENSMODG00000012586	NA	Excretory	TS-GE
ENSMODG00000012635	NA	Excretory	TS-GE
ENSMODG00000012677	NA	Excretory	TS-GE
ENSMODG00000012723	NA	Excretory	TS-GE
ENSMODG00000012794	NA	Excretory	TS-GE
ENSMODG00000013114	NA	Excretory	TS-GE
ENSMODG00000013445	NA	Excretory	TS-GE
ENSMODG00000013450	NA	Excretory	TS-GE
ENSMODG00000013642	NA	Excretory	TS-GE
ENSMODG00000013770	NA	Excretory	TS-GE
ENSMODG00000013805	NA	Excretory	TS-GE
ENSMODG00000014418	NA	Excretory	TS-GE
ENSMODG00000014470	NA	Excretory	TS-GE
ENSMODG00000015225	NA	Excretory	TS-GE
ENSMODG00000015406	NA	Excretory	TS-GE
ENSMODG00000015514	NA	Excretory	TS-GE
ENSMODG00000015845	NA	Excretory	TS-GE
ENSMODG00000015973	NA	Excretory	TS-GE
ENSMODG00000016029	NA	Excretory	TS-GE
ENSMODG00000016083	NA	Excretory	TS-GE
ENSMODG00000016216	NA	Excretory	TS-GE
ENSMODG00000016228	NA	Excretory	TS-GE
ENSMODG00000016353	NA	Excretory	TS-GE
ENSMODG00000016406	NA	Excretory	TS-GE
ENSMODG00000016501	NA	Excretory	TS-GE
ENSMODG00000016867	NA	Excretory	TS-GE
ENSMODG00000016951	NA	Excretory	TS-GE
ENSMODG00000017206	NA	Excretory	TS-GE
ENSMODG00000017231	NA	Excretory	TS-GE
ENSMODG00000017821	NA	Excretory	TS-GE
ENSMODG00000017829	NA	Excretory	TS-GE
ENSMODG00000017852	NA	Excretory	TS-GE
ENSMODG00000017904	NA	Excretory	TS-GE
ENSMODG00000018087	NA	Excretory	TS-GE
ENSMODG00000018230	NA	Excretory	TS-GE
ENSMODG00000018269	NA	Excretory	TS-GE
ENSMODG00000018384	NA	Excretory	TS-GE
ENSMODG00000018430	NA	Excretory	TS-GE
ENSMODG00000018790	NA	Excretory	TS-GE
ENSMODG00000018853	NA	Excretory	TS-GE
ENSMODG00000019108	NA	Excretory	TS-GE
ENSMODG00000019249	NA	Excretory	TS-GE
ENSMODG00000019322	NA	Excretory	TS-GE
ENSMODG00000019555	NA	Excretory	TS-GE
ENSMODG00000019726	NA	Excretory	TS-GE
ENSMODG00000019840	NA	Excretory	TS-GE
ENSMODG00000019885	NA	Excretory	TS-GE
ENSMODG00000020175	NA	Excretory	TS-GE
ENSMODG00000020180	NA	Excretory	TS-GE
ENSMODG00000020356	NA	Excretory	TS-GE
ENSMODG00000020379	NA	Excretory	TS-GE
ENSMODG00000020597	NA	Excretory	TS-GE
ENSMODG00000020629	NA	Excretory	TS-GE
ENSMODG00000021052	NA	Excretory	TS-GE
ENSMODG00000021084	NA	Excretory	TS-GE
ENSMODG00000021210	NA	Excretory	TS-GE
ENSMODG00000021211	NA	Excretory	TS-GE
ENSMODG00000021216	NA	Excretory	TS-GE
ENSMODG00000021252	NA	Excretory	TS-GE
ENSMODG00000023034	NA	Excretory	TS-GE
ENSMODG00000024436	NA	Excretory	TS-GE
ENSMODG00000024749	NA	Excretory	TS-GE
ENSMODG00000024839	NA	Excretory	TS-GE
ENSMODG00000024924	NA	Excretory	TS-GE
ENSMODG00000024968	NA	Excretory	TS-GE
ENSMODG00000025328	NA	Excretory	TS-GE
ENSMODG00000025779	NA	Excretory	TS-GE
ENSMODG00000029068	NA	Excretory	TS-GE
ENSMODGB0000000043	NA	Excretory	TS-GE
ENSMODG00000000170	NA	Muscle	TS-GE
ENSMODG00000000395	NA	Muscle	TS-GE
ENSMODG00000000438	NA	Muscle	TS-GE
ENSMODG00000000709	NA	Muscle	TS-GE
ENSMODG00000000746	NA	Muscle	TS-GE
ENSMODG00000000761	NA	Muscle	TS-GE
ENSMODG00000001009	NA	Muscle	TS-GE
ENSMODG00000001094	NA	Muscle	TS-GE
ENSMODG00000001720	NA	Muscle	TS-GE
ENSMODG00000002229	NA	Muscle	TS-GE
ENSMODG00000002309	NA	Muscle	TS-GE
ENSMODG00000002818	NA	Muscle	TS-GE
ENSMODG00000003469	NA	Muscle	TS-GE
ENSMODG00000003539	NA	Muscle	TS-GE
ENSMODG00000003562	NA	Muscle	TS-GE
ENSMODG00000003983	NA	Muscle	TS-GE
ENSMODG00000004165	NA	Muscle	TS-GE
ENSMODG00000004422	NA	Muscle	TS-GE
ENSMODG00000004666	NA	Muscle	TS-GE
ENSMODG00000005297	NA	Muscle	TS-GE
ENSMODG00000005804	NA	Muscle	TS-GE
ENSMODG00000006664	NA	Muscle	TS-GE
ENSMODG00000006734	NA	Muscle	TS-GE
ENSMODG00000006749	NA	Muscle	TS-GE
ENSMODG00000006880	NA	Muscle	TS-GE
ENSMODG00000007203	NA	Muscle	TS-GE
ENSMODG00000007232	NA	Muscle	TS-GE
ENSMODG00000007296	NA	Muscle	TS-GE
ENSMODG00000007461	NA	Muscle	TS-GE
ENSMODG00000008160	NA	Muscle	TS-GE
ENSMODG00000008197	NA	Muscle	TS-GE
ENSMODG00000008249	NA	Muscle	TS-GE
ENSMODG00000008640	NA	Muscle	TS-GE
ENSMODG00000009650	NA	Muscle	TS-GE
ENSMODG00000009661	NA	Muscle	TS-GE
ENSMODG00000009735	NA	Muscle	TS-GE
ENSMODG00000010294	NA	Muscle	TS-GE
ENSMODG00000010527	NA	Muscle	TS-GE
ENSMODG00000010899	NA	Muscle	TS-GE
ENSMODG00000011396	NA	Muscle	TS-GE
ENSMODG00000011888	NA	Muscle	TS-GE
ENSMODG00000011922	NA	Muscle	TS-GE
ENSMODG00000013190	NA	Muscle	TS-GE
ENSMODG00000013756	NA	Muscle	TS-GE
ENSMODG00000013776	NA	Muscle	TS-GE
ENSMODG00000013943	NA	Muscle	TS-GE
ENSMODG00000015369	NA	Muscle	TS-GE
ENSMODG00000016224	NA	Muscle	TS-GE
ENSMODG00000016393	NA	Muscle	TS-GE
ENSMODG00000017275	NA	Muscle	TS-GE
ENSMODG00000017518	NA	Muscle	TS-GE
ENSMODG00000017527	NA	Muscle	TS-GE
ENSMODG00000017582	NA	Muscle	TS-GE
ENSMODG00000017809	NA	Muscle	TS-GE
ENSMODG00000017909	NA	Muscle	TS-GE
ENSMODG00000018087	NA	Muscle	TS-GE
ENSMODG00000018286	NA	Muscle	TS-GE
ENSMODG00000018375	NA	Muscle	TS-GE
ENSMODG00000018514	NA	Muscle	TS-GE
ENSMODG00000018519	NA	Muscle	TS-GE
ENSMODG00000018756	NA	Muscle	TS-GE
ENSMODG00000018798	NA	Muscle	TS-GE
ENSMODG00000018845	NA	Muscle	TS-GE
ENSMODG00000019133	NA	Muscle	TS-GE
ENSMODG00000019370	NA	Muscle	TS-GE
ENSMODG00000020259	NA	Muscle	TS-GE
ENSMODG00000020477	NA	Muscle	TS-GE
ENSMODG00000020478	NA	Muscle	TS-GE
ENSMODG00000020591	NA	Muscle	TS-GE
ENSMODG00000020727	NA	Muscle	TS-GE
ENSMODG00000021008	NA	Muscle	TS-GE
ENSMODG00000021162	NA	Muscle	TS-GE
ENSMODG00000021176	NA	Muscle	TS-GE
ENSMODG00000023326	NA	Muscle	TS-GE
ENSMODG00000023604	NA	Muscle	TS-GE
ENSMODG00000024192	NA	Muscle	TS-GE
ENSMODG00000024594	NA	Muscle	TS-GE
ENSMODG00000025082	NA	Muscle	TS-GE
ENSMODG00000025218	NA	Muscle	TS-GE
ENSMODG00000027678	NA	Muscle	TS-GE
ENSMODG00000029477	NA	Muscle	TS-GE
ENSMODG00000000099	NA	Neural	TS-GE
ENSMODG00000000187	NA	Neural	TS-GE
ENSMODG00000000242	NA	Neural	TS-GE
ENSMODG00000000306	NA	Neural	TS-GE
ENSMODG00000000429	NA	Neural	TS-GE
ENSMODG00000000475	NA	Neural	TS-GE
ENSMODG00000000555	NA	Neural	TS-GE
ENSMODG00000000556	NA	Neural	TS-GE
ENSMODG00000000684	NA	Neural	TS-GE
ENSMODG00000000791	NA	Neural	TS-GE
ENSMODG00000000799	NA	Neural	TS-GE
ENSMODG00000000832	NA	Neural	TS-GE
ENSMODG00000000881	NA	Neural	TS-GE
ENSMODG00000000885	NA	Neural	TS-GE
ENSMODG00000000898	NA	Neural	TS-GE
ENSMODG00000000979	NA	Neural	TS-GE
ENSMODG00000000996	NA	Neural	TS-GE
ENSMODG00000001023	NA	Neural	TS-GE
ENSMODG00000001106	NA	Neural	TS-GE
ENSMODG00000001204	NA	Neural	TS-GE
ENSMODG00000001213	NA	Neural	TS-GE
ENSMODG00000001282	NA	Neural	TS-GE
ENSMODG00000001300	NA	Neural	TS-GE
ENSMODG00000001571	NA	Neural	TS-GE
ENSMODG00000001661	NA	Neural	TS-GE
ENSMODG00000001662	NA	Neural	TS-GE
ENSMODG00000001692	NA	Neural	TS-GE
ENSMODG00000001720	NA	Neural	TS-GE
ENSMODG00000001739	NA	Neural	TS-GE
ENSMODG00000001757	NA	Neural	TS-GE
ENSMODG00000001760	NA	Neural	TS-GE
ENSMODG00000001775	NA	Neural	TS-GE
ENSMODG00000001782	NA	Neural	TS-GE
ENSMODG00000001784	NA	Neural	TS-GE
ENSMODG00000001807	NA	Neural	TS-GE
ENSMODG00000001896	NA	Neural	TS-GE
ENSMODG00000001982	NA	Neural	TS-GE
ENSMODG00000002041	NA	Neural	TS-GE
ENSMODG00000002155	NA	Neural	TS-GE
ENSMODG00000002165	NA	Neural	TS-GE
ENSMODG00000002309	NA	Neural	TS-GE
ENSMODG00000002347	NA	Neural	TS-GE
ENSMODG00000002369	NA	Neural	TS-GE
ENSMODG00000002460	NA	Neural	TS-GE
ENSMODG00000002489	NA	Neural	TS-GE
ENSMODG00000002559	NA	Neural	TS-GE
ENSMODG00000002613	NA	Neural	TS-GE
ENSMODG00000002767	NA	Neural	TS-GE
ENSMODG00000002810	NA	Neural	TS-GE
ENSMODG00000002891	NA	Neural	TS-GE
ENSMODG00000002901	NA	Neural	TS-GE
ENSMODG00000002954	NA	Neural	TS-GE
ENSMODG00000003051	NA	Neural	TS-GE
ENSMODG00000003134	NA	Neural	TS-GE
ENSMODG00000003188	NA	Neural	TS-GE
ENSMODG00000003214	NA	Neural	TS-GE
ENSMODG00000003260	NA	Neural	TS-GE
ENSMODG00000003525	NA	Neural	TS-GE
ENSMODG00000003526	NA	Neural	TS-GE
ENSMODG00000003550	NA	Neural	TS-GE
ENSMODG00000003569	NA	Neural	TS-GE
ENSMODG00000003576	NA	Neural	TS-GE
ENSMODG00000003675	NA	Neural	TS-GE
ENSMODG00000003764	NA	Neural	TS-GE
ENSMODG00000003787	NA	Neural	TS-GE
ENSMODG00000003791	NA	Neural	TS-GE
ENSMODG00000003896	NA	Neural	TS-GE
ENSMODG00000004006	NA	Neural	TS-GE
ENSMODG00000004088	NA	Neural	TS-GE
ENSMODG00000004137	NA	Neural	TS-GE
ENSMODG00000004182	NA	Neural	TS-GE
ENSMODG00000004323	NA	Neural	TS-GE
ENSMODG00000004438	NA	Neural	TS-GE
ENSMODG00000004581	NA	Neural	TS-GE
ENSMODG00000004643	NA	Neural	TS-GE
ENSMODG00000004734	NA	Neural	TS-GE
ENSMODG00000004750	NA	Neural	TS-GE
ENSMODG00000004799	NA	Neural	TS-GE
ENSMODG00000004898	NA	Neural	TS-GE
ENSMODG00000004962	NA	Neural	TS-GE
ENSMODG00000005042	NA	Neural	TS-GE
ENSMODG00000005055	NA	Neural	TS-GE
ENSMODG00000005100	NA	Neural	TS-GE
ENSMODG00000005113	NA	Neural	TS-GE
ENSMODG00000005150	NA	Neural	TS-GE
ENSMODG00000005174	NA	Neural	TS-GE
ENSMODG00000005246	NA	Neural	TS-GE
ENSMODG00000005342	NA	Neural	TS-GE
ENSMODG00000005363	NA	Neural	TS-GE
ENSMODG00000005388	NA	Neural	TS-GE
ENSMODG00000005404	NA	Neural	TS-GE
ENSMODG00000005498	NA	Neural	TS-GE
ENSMODG00000005511	NA	Neural	TS-GE
ENSMODG00000005537	NA	Neural	TS-GE
ENSMODG00000005587	NA	Neural	TS-GE
ENSMODG00000005592	NA	Neural	TS-GE
ENSMODG00000005602	NA	Neural	TS-GE
ENSMODG00000005734	NA	Neural	TS-GE
ENSMODG00000005857	NA	Neural	TS-GE
ENSMODG00000005868	NA	Neural	TS-GE
ENSMODG00000005917	NA	Neural	TS-GE
ENSMODG00000005984	NA	Neural	TS-GE
ENSMODG00000006020	NA	Neural	TS-GE
ENSMODG00000006050	NA	Neural	TS-GE
ENSMODG00000006093	NA	Neural	TS-GE
ENSMODG00000006159	NA	Neural	TS-GE
ENSMODG00000006257	NA	Neural	TS-GE
ENSMODG00000006277	NA	Neural	TS-GE
ENSMODG00000006294	NA	Neural	TS-GE
ENSMODG00000006427	NA	Neural	TS-GE
ENSMODG00000006436	NA	Neural	TS-GE
ENSMODG00000006487	NA	Neural	TS-GE
ENSMODG00000006505	NA	Neural	TS-GE
ENSMODG00000006537	NA	Neural	TS-GE
ENSMODG00000006653	NA	Neural	TS-GE
ENSMODG00000006694	NA	Neural	TS-GE
ENSMODG00000006734	NA	Neural	TS-GE
ENSMODG00000006758	NA	Neural	TS-GE
ENSMODG00000006826	NA	Neural	TS-GE
ENSMODG00000006868	NA	Neural	TS-GE
ENSMODG00000006915	NA	Neural	TS-GE
ENSMODG00000006937	NA	Neural	TS-GE
ENSMODG00000006976	NA	Neural	TS-GE
ENSMODG00000006995	NA	Neural	TS-GE
ENSMODG00000007102	NA	Neural	TS-GE
ENSMODG00000007212	NA	Neural	TS-GE
ENSMODG00000007264	NA	Neural	TS-GE
ENSMODG00000007346	NA	Neural	TS-GE
ENSMODG00000007379	NA	Neural	TS-GE
ENSMODG00000007421	NA	Neural	TS-GE
ENSMODG00000007554	NA	Neural	TS-GE
ENSMODG00000007594	NA	Neural	TS-GE
ENSMODG00000007596	NA	Neural	TS-GE
ENSMODG00000007597	NA	Neural	TS-GE
ENSMODG00000007695	NA	Neural	TS-GE
ENSMODG00000007718	NA	Neural	TS-GE
ENSMODG00000007727	NA	Neural	TS-GE
ENSMODG00000007733	NA	Neural	TS-GE
ENSMODG00000007773	NA	Neural	TS-GE
ENSMODG00000007810	NA	Neural	TS-GE
ENSMODG00000007860	NA	Neural	TS-GE
ENSMODG00000007870	NA	Neural	TS-GE
ENSMODG00000007929	NA	Neural	TS-GE
ENSMODG00000008107	NA	Neural	TS-GE
ENSMODG00000008152	NA	Neural	TS-GE
ENSMODG00000008162	NA	Neural	TS-GE
ENSMODG00000008164	NA	Neural	TS-GE
ENSMODG00000008228	NA	Neural	TS-GE
ENSMODG00000008261	NA	Neural	TS-GE
ENSMODG00000008339	NA	Neural	TS-GE
ENSMODG00000008355	NA	Neural	TS-GE
ENSMODG00000008425	NA	Neural	TS-GE
ENSMODG00000008445	NA	Neural	TS-GE
ENSMODG00000008529	NA	Neural	TS-GE
ENSMODG00000008590	NA	Neural	TS-GE
ENSMODG00000008596	NA	Neural	TS-GE
ENSMODG00000008626	NA	Neural	TS-GE
ENSMODG00000008659	NA	Neural	TS-GE
ENSMODG00000008736	NA	Neural	TS-GE
ENSMODG00000008785	NA	Neural	TS-GE
ENSMODG00000008792	NA	Neural	TS-GE
ENSMODG00000008900	NA	Neural	TS-GE
ENSMODG00000009050	NA	Neural	TS-GE
ENSMODG00000009176	NA	Neural	TS-GE
ENSMODG00000009376	NA	Neural	TS-GE
ENSMODG00000009523	NA	Neural	TS-GE
ENSMODG00000009611	NA	Neural	TS-GE
ENSMODG00000009635	NA	Neural	TS-GE
ENSMODG00000009637	NA	Neural	TS-GE
ENSMODG00000009650	NA	Neural	TS-GE
ENSMODG00000009703	NA	Neural	TS-GE
ENSMODG00000009800	NA	Neural	TS-GE
ENSMODG00000009899	NA	Neural	TS-GE
ENSMODG00000009947	NA	Neural	TS-GE
ENSMODG00000009948	NA	Neural	TS-GE
ENSMODG00000009950	NA	Neural	TS-GE
ENSMODG00000010036	NA	Neural	TS-GE
ENSMODG00000010144	NA	Neural	TS-GE
ENSMODG00000010157	NA	Neural	TS-GE
ENSMODG00000010165	NA	Neural	TS-GE
ENSMODG00000010244	NA	Neural	TS-GE
ENSMODG00000010292	NA	Neural	TS-GE
ENSMODG00000010373	NA	Neural	TS-GE
ENSMODG00000010499	NA	Neural	TS-GE
ENSMODG00000010591	NA	Neural	TS-GE
ENSMODG00000010704	NA	Neural	TS-GE
ENSMODG00000010825	NA	Neural	TS-GE
ENSMODG00000010982	NA	Neural	TS-GE
ENSMODG00000011053	NA	Neural	TS-GE
ENSMODG00000011060	NA	Neural	TS-GE
ENSMODG00000011093	NA	Neural	TS-GE
ENSMODG00000011302	NA	Neural	TS-GE
ENSMODG00000011313	NA	Neural	TS-GE
ENSMODG00000011349	NA	Neural	TS-GE
ENSMODG00000011435	NA	Neural	TS-GE
ENSMODG00000011471	NA	Neural	TS-GE
ENSMODG00000011531	NA	Neural	TS-GE
ENSMODG00000011542	NA	Neural	TS-GE
ENSMODG00000011719	NA	Neural	TS-GE
ENSMODG00000011749	NA	Neural	TS-GE
ENSMODG00000011765	NA	Neural	TS-GE
ENSMODG00000011835	NA	Neural	TS-GE
ENSMODG00000011954	NA	Neural	TS-GE
ENSMODG00000011983	NA	Neural	TS-GE
ENSMODG00000012040	NA	Neural	TS-GE
ENSMODG00000012063	NA	Neural	TS-GE
ENSMODG00000012392	NA	Neural	TS-GE
ENSMODG00000012411	NA	Neural	TS-GE
ENSMODG00000012546	NA	Neural	TS-GE
ENSMODG00000012548	NA	Neural	TS-GE
ENSMODG00000012577	NA	Neural	TS-GE
ENSMODG00000012594	NA	Neural	TS-GE
ENSMODG00000012613	NA	Neural	TS-GE
ENSMODG00000012694	NA	Neural	TS-GE
ENSMODG00000012704	NA	Neural	TS-GE
ENSMODG00000012717	NA	Neural	TS-GE
ENSMODG00000012850	NA	Neural	TS-GE
ENSMODG00000013079	NA	Neural	TS-GE
ENSMODG00000013154	NA	Neural	TS-GE
ENSMODG00000013160	NA	Neural	TS-GE
ENSMODG00000013263	NA	Neural	TS-GE
ENSMODG00000013266	NA	Neural	TS-GE
ENSMODG00000013297	NA	Neural	TS-GE
ENSMODG00000013309	NA	Neural	TS-GE
ENSMODG00000013359	NA	Neural	TS-GE
ENSMODG00000013463	NA	Neural	TS-GE
ENSMODG00000013469	NA	Neural	TS-GE
ENSMODG00000013518	NA	Neural	TS-GE
ENSMODG00000013567	NA	Neural	TS-GE
ENSMODG00000013600	NA	Neural	TS-GE
ENSMODG00000013642	NA	Neural	TS-GE
ENSMODG00000013743	NA	Neural	TS-GE
ENSMODG00000013824	NA	Neural	TS-GE
ENSMODG00000013846	NA	Neural	TS-GE
ENSMODG00000013854	NA	Neural	TS-GE
ENSMODG00000013885	NA	Neural	TS-GE
ENSMODG00000013970	NA	Neural	TS-GE
ENSMODG00000014059	NA	Neural	TS-GE
ENSMODG00000014079	NA	Neural	TS-GE
ENSMODG00000014104	NA	Neural	TS-GE
ENSMODG00000014167	NA	Neural	TS-GE
ENSMODG00000014261	NA	Neural	TS-GE
ENSMODG00000014265	NA	Neural	TS-GE
ENSMODG00000014314	NA	Neural	TS-GE
ENSMODG00000014340	NA	Neural	TS-GE
ENSMODG00000014378	NA	Neural	TS-GE
ENSMODG00000014481	NA	Neural	TS-GE
ENSMODG00000014575	NA	Neural	TS-GE
ENSMODG00000014659	NA	Neural	TS-GE
ENSMODG00000014734	NA	Neural	TS-GE
ENSMODG00000014746	NA	Neural	TS-GE
ENSMODG00000014850	NA	Neural	TS-GE
ENSMODG00000014906	NA	Neural	TS-GE
ENSMODG00000014974	NA	Neural	TS-GE
ENSMODG00000015003	NA	Neural	TS-GE
ENSMODG00000015017	NA	Neural	TS-GE
ENSMODG00000015035	NA	Neural	TS-GE
ENSMODG00000015043	NA	Neural	TS-GE
ENSMODG00000015065	NA	Neural	TS-GE
ENSMODG00000015212	NA	Neural	TS-GE
ENSMODG00000015236	NA	Neural	TS-GE
ENSMODG00000015283	NA	Neural	TS-GE
ENSMODG00000015310	NA	Neural	TS-GE
ENSMODG00000015333	NA	Neural	TS-GE
ENSMODG00000015400	NA	Neural	TS-GE
ENSMODG00000015402	NA	Neural	TS-GE
ENSMODG00000015456	NA	Neural	TS-GE
ENSMODG00000015471	NA	Neural	TS-GE
ENSMODG00000015546	NA	Neural	TS-GE
ENSMODG00000015657	NA	Neural	TS-GE
ENSMODG00000015723	NA	Neural	TS-GE
ENSMODG00000015824	NA	Neural	TS-GE
ENSMODG00000015849	NA	Neural	TS-GE
ENSMODG00000015911	NA	Neural	TS-GE
ENSMODG00000015934	NA	Neural	TS-GE
ENSMODG00000015950	NA	Neural	TS-GE
ENSMODG00000015956	NA	Neural	TS-GE
ENSMODG00000015963	NA	Neural	TS-GE
ENSMODG00000016036	NA	Neural	TS-GE
ENSMODG00000016059	NA	Neural	TS-GE
ENSMODG00000016066	NA	Neural	TS-GE
ENSMODG00000016104	NA	Neural	TS-GE
ENSMODG00000016202	NA	Neural	TS-GE
ENSMODG00000016221	NA	Neural	TS-GE
ENSMODG00000016315	NA	Neural	TS-GE
ENSMODG00000016394	NA	Neural	TS-GE
ENSMODG00000016529	NA	Neural	TS-GE
ENSMODG00000016615	NA	Neural	TS-GE
ENSMODG00000016620	NA	Neural	TS-GE
ENSMODG00000016671	NA	Neural	TS-GE
ENSMODG00000016718	NA	Neural	TS-GE
ENSMODG00000016734	NA	Neural	TS-GE
ENSMODG00000016756	NA	Neural	TS-GE
ENSMODG00000016863	NA	Neural	TS-GE
ENSMODG00000016905	NA	Neural	TS-GE
ENSMODG00000016960	NA	Neural	TS-GE
ENSMODG00000016969	NA	Neural	TS-GE
ENSMODG00000016978	NA	Neural	TS-GE
ENSMODG00000016994	NA	Neural	TS-GE
ENSMODG00000017000	NA	Neural	TS-GE
ENSMODG00000017060	NA	Neural	TS-GE
ENSMODG00000017100	NA	Neural	TS-GE
ENSMODG00000017101	NA	Neural	TS-GE
ENSMODG00000017105	NA	Neural	TS-GE
ENSMODG00000017107	NA	Neural	TS-GE
ENSMODG00000017181	NA	Neural	TS-GE
ENSMODG00000017246	NA	Neural	TS-GE
ENSMODG00000017341	NA	Neural	TS-GE
ENSMODG00000017342	NA	Neural	TS-GE
ENSMODG00000017357	NA	Neural	TS-GE
ENSMODG00000017388	NA	Neural	TS-GE
ENSMODG00000017392	NA	Neural	TS-GE
ENSMODG00000017620	NA	Neural	TS-GE
ENSMODG00000017652	NA	Neural	TS-GE
ENSMODG00000017730	NA	Neural	TS-GE
ENSMODG00000017756	NA	Neural	TS-GE
ENSMODG00000017797	NA	Neural	TS-GE
ENSMODG00000017802	NA	Neural	TS-GE
ENSMODG00000017945	NA	Neural	TS-GE
ENSMODG00000017948	NA	Neural	TS-GE
ENSMODG00000018005	NA	Neural	TS-GE
ENSMODG00000018065	NA	Neural	TS-GE
ENSMODG00000018096	NA	Neural	TS-GE
ENSMODG00000018122	NA	Neural	TS-GE
ENSMODG00000018154	NA	Neural	TS-GE
ENSMODG00000018182	NA	Neural	TS-GE
ENSMODG00000018184	NA	Neural	TS-GE
ENSMODG00000018243	NA	Neural	TS-GE
ENSMODG00000018329	NA	Neural	TS-GE
ENSMODG00000018375	NA	Neural	TS-GE
ENSMODG00000018376	NA	Neural	TS-GE
ENSMODG00000018494	NA	Neural	TS-GE
ENSMODG00000018557	NA	Neural	TS-GE
ENSMODG00000018608	NA	Neural	TS-GE
ENSMODG00000018714	NA	Neural	TS-GE
ENSMODG00000018766	NA	Neural	TS-GE
ENSMODG00000018784	NA	Neural	TS-GE
ENSMODG00000018928	NA	Neural	TS-GE
ENSMODG00000018978	NA	Neural	TS-GE
ENSMODG00000018990	NA	Neural	TS-GE
ENSMODG00000019051	NA	Neural	TS-GE
ENSMODG00000019062	NA	Neural	TS-GE
ENSMODG00000019126	NA	Neural	TS-GE
ENSMODG00000019151	NA	Neural	TS-GE
ENSMODG00000019338	NA	Neural	TS-GE
ENSMODG00000019340	NA	Neural	TS-GE
ENSMODG00000019438	NA	Neural	TS-GE
ENSMODG00000019482	NA	Neural	TS-GE
ENSMODG00000019508	NA	Neural	TS-GE
ENSMODG00000019528	NA	Neural	TS-GE
ENSMODG00000019566	NA	Neural	TS-GE
ENSMODG00000019625	NA	Neural	TS-GE
ENSMODG00000019757	NA	Neural	TS-GE
ENSMODG00000019804	NA	Neural	TS-GE
ENSMODG00000019823	NA	Neural	TS-GE
ENSMODG00000020263	NA	Neural	TS-GE
ENSMODG00000020352	NA	Neural	TS-GE
ENSMODG00000020440	NA	Neural	TS-GE
ENSMODG00000020467	NA	Neural	TS-GE
ENSMODG00000020481	NA	Neural	TS-GE
ENSMODG00000020589	NA	Neural	TS-GE
ENSMODG00000020598	NA	Neural	TS-GE
ENSMODG00000020770	NA	Neural	TS-GE
ENSMODG00000020843	NA	Neural	TS-GE
ENSMODG00000020870	NA	Neural	TS-GE
ENSMODG00000020909	NA	Neural	TS-GE
ENSMODG00000020992	NA	Neural	TS-GE
ENSMODG00000021143	NA	Neural	TS-GE
ENSMODG00000021219	NA	Neural	TS-GE
ENSMODG00000021250	NA	Neural	TS-GE
ENSMODG00000021251	NA	Neural	TS-GE
ENSMODG00000021292	NA	Neural	TS-GE
ENSMODG00000021298	NA	Neural	TS-GE
ENSMODG00000021461	NA	Neural	TS-GE
ENSMODG00000021529	NA	Neural	TS-GE
ENSMODG00000022646	NA	Neural	TS-GE
ENSMODG00000022950	NA	Neural	TS-GE
ENSMODG00000023036	NA	Neural	TS-GE
ENSMODG00000023162	NA	Neural	TS-GE
ENSMODG00000023193	NA	Neural	TS-GE
ENSMODG00000023239	NA	Neural	TS-GE
ENSMODG00000023304	NA	Neural	TS-GE
ENSMODG00000023323	NA	Neural	TS-GE
ENSMODG00000023716	NA	Neural	TS-GE
ENSMODG00000023915	NA	Neural	TS-GE
ENSMODG00000024111	NA	Neural	TS-GE
ENSMODG00000024133	NA	Neural	TS-GE
ENSMODG00000024148	NA	Neural	TS-GE
ENSMODG00000024281	NA	Neural	TS-GE
ENSMODG00000024421	NA	Neural	TS-GE
ENSMODG00000024436	NA	Neural	TS-GE
ENSMODG00000024535	NA	Neural	TS-GE
ENSMODG00000024850	NA	Neural	TS-GE
ENSMODG00000024993	NA	Neural	TS-GE
ENSMODG00000025038	NA	Neural	TS-GE
ENSMODG00000025125	NA	Neural	TS-GE
ENSMODG00000025218	NA	Neural	TS-GE
ENSMODG00000025399	NA	Neural	TS-GE
ENSMODG00000025431	NA	Neural	TS-GE
ENSMODG00000025459	NA	Neural	TS-GE
ENSMODG00000025688	NA	Neural	TS-GE
ENSMODG00000027425	NA	Neural	TS-GE
ENSMODG00000027598	NA	Neural	TS-GE
ENSMODG00000027724	NA	Neural	TS-GE
ENSMODG00000027847	NA	Neural	TS-GE
ENSMODG00000027884	NA	Neural	TS-GE
ENSMODG00000028192	NA	Neural	TS-GE
ENSMODG00000028962	NA	Neural	TS-GE
ENSMODG00000029201	NA	Neural	TS-GE
ENSMODG00000029593	NA	Neural	TS-GE
ENSMODGB0000000024	NA	Neural	TS-GE
ENSMODGB0000000028	NA	Neural	TS-GE
ENSMODGB0000000102	NA	Neural	TS-GE
ENSMODGB0000000111	NA	Neural	TS-GE
ENSMODGB0000000128	NA	Neural	TS-GE
ENSMODGB0000000134	NA	Neural	TS-GE
ENSMODGB0000000142	NA	Neural	TS-GE
ENSMODG00000000254	NA	Ovary	TS-GE
ENSMODG00000000260	NA	Ovary	TS-GE
ENSMODG00000001014	NA	Ovary	TS-GE
ENSMODG00000001093	NA	Ovary	TS-GE
ENSMODG00000001240	NA	Ovary	TS-GE
ENSMODG00000001267	NA	Ovary	TS-GE
ENSMODG00000001314	NA	Ovary	TS-GE
ENSMODG00000001863	NA	Ovary	TS-GE
ENSMODG00000002482	NA	Ovary	TS-GE
ENSMODG00000002721	NA	Ovary	TS-GE
ENSMODG00000003873	NA	Ovary	TS-GE
ENSMODG00000004165	NA	Ovary	TS-GE
ENSMODG00000004634	NA	Ovary	TS-GE
ENSMODG00000005011	NA	Ovary	TS-GE
ENSMODG00000005097	NA	Ovary	TS-GE
ENSMODG00000005109	NA	Ovary	TS-GE
ENSMODG00000005246	NA	Ovary	TS-GE
ENSMODG00000006723	NA	Ovary	TS-GE
ENSMODG00000006868	NA	Ovary	TS-GE
ENSMODG00000006915	NA	Ovary	TS-GE
ENSMODG00000007286	NA	Ovary	TS-GE
ENSMODG00000007311	NA	Ovary	TS-GE
ENSMODG00000007711	NA	Ovary	TS-GE
ENSMODG00000008244	NA	Ovary	TS-GE
ENSMODG00000008994	NA	Ovary	TS-GE
ENSMODG00000009523	NA	Ovary	TS-GE
ENSMODG00000009537	NA	Ovary	TS-GE
ENSMODG00000009800	NA	Ovary	TS-GE
ENSMODG00000010040	NA	Ovary	TS-GE
ENSMODG00000010051	NA	Ovary	TS-GE
ENSMODG00000010068	NA	Ovary	TS-GE
ENSMODG00000010211	NA	Ovary	TS-GE
ENSMODG00000010881	NA	Ovary	TS-GE
ENSMODG00000011053	NA	Ovary	TS-GE
ENSMODG00000011997	NA	Ovary	TS-GE
ENSMODG00000012173	NA	Ovary	TS-GE
ENSMODG00000013606	NA	Ovary	TS-GE
ENSMODG00000013754	NA	Ovary	TS-GE
ENSMODG00000014228	NA	Ovary	TS-GE
ENSMODG00000014236	NA	Ovary	TS-GE
ENSMODG00000014488	NA	Ovary	TS-GE
ENSMODG00000014496	NA	Ovary	TS-GE
ENSMODG00000014575	NA	Ovary	TS-GE
ENSMODG00000014950	NA	Ovary	TS-GE
ENSMODG00000015035	NA	Ovary	TS-GE
ENSMODG00000015348	NA	Ovary	TS-GE
ENSMODG00000015364	NA	Ovary	TS-GE
ENSMODG00000015714	NA	Ovary	TS-GE
ENSMODG00000015983	NA	Ovary	TS-GE
ENSMODG00000016104	NA	Ovary	TS-GE
ENSMODG00000017302	NA	Ovary	TS-GE
ENSMODG00000018153	NA	Ovary	TS-GE
ENSMODG00000018597	NA	Ovary	TS-GE
ENSMODG00000018795	NA	Ovary	TS-GE
ENSMODG00000019085	NA	Ovary	TS-GE
ENSMODG00000019381	NA	Ovary	TS-GE
ENSMODG00000019401	NA	Ovary	TS-GE
ENSMODG00000019476	NA	Ovary	TS-GE
ENSMODG00000019745	NA	Ovary	TS-GE
ENSMODG00000019746	NA	Ovary	TS-GE
ENSMODG00000021210	NA	Ovary	TS-GE
ENSMODG00000021211	NA	Ovary	TS-GE
ENSMODG00000024743	NA	Ovary	TS-GE
ENSMODG00000024929	NA	Ovary	TS-GE
ENSMODG00000024968	NA	Ovary	TS-GE
ENSMODG00000025643	NA	Ovary	TS-GE
ENSMODG00000025660	NA	Ovary	TS-GE
ENSMODG00000025672	NA	Ovary	TS-GE
ENSMODG00000025691	NA	Ovary	TS-GE
ENSMODG00000027535	NA	Ovary	TS-GE
ENSMODG00000028639	NA	Ovary	TS-GE
ENSMODG00000029712	NA	Ovary	TS-GE
ENSMODG00000029725	NA	Ovary	TS-GE
ENSMODG00000000014	NA	Testis	TS-GE
ENSMODG00000000018	NA	Testis	TS-GE
ENSMODG00000000079	NA	Testis	TS-GE
ENSMODG00000000160	NA	Testis	TS-GE
ENSMODG00000000188	NA	Testis	TS-GE
ENSMODG00000000237	NA	Testis	TS-GE
ENSMODG00000000337	NA	Testis	TS-GE
ENSMODG00000000351	NA	Testis	TS-GE
ENSMODG00000000466	NA	Testis	TS-GE
ENSMODG00000000583	NA	Testis	TS-GE
ENSMODG00000000676	NA	Testis	TS-GE
ENSMODG00000000762	NA	Testis	TS-GE
ENSMODG00000000777	NA	Testis	TS-GE
ENSMODG00000000885	NA	Testis	TS-GE
ENSMODG00000001148	NA	Testis	TS-GE
ENSMODG00000001240	NA	Testis	TS-GE
ENSMODG00000001247	NA	Testis	TS-GE
ENSMODG00000001302	NA	Testis	TS-GE
ENSMODG00000001370	NA	Testis	TS-GE
ENSMODG00000001413	NA	Testis	TS-GE
ENSMODG00000001431	NA	Testis	TS-GE
ENSMODG00000001501	NA	Testis	TS-GE
ENSMODG00000001692	NA	Testis	TS-GE
ENSMODG00000001710	NA	Testis	TS-GE
ENSMODG00000001957	NA	Testis	TS-GE
ENSMODG00000001959	NA	Testis	TS-GE
ENSMODG00000001977	NA	Testis	TS-GE
ENSMODG00000002055	NA	Testis	TS-GE
ENSMODG00000002191	NA	Testis	TS-GE
ENSMODG00000002286	NA	Testis	TS-GE
ENSMODG00000002322	NA	Testis	TS-GE
ENSMODG00000002426	NA	Testis	TS-GE
ENSMODG00000002482	NA	Testis	TS-GE
ENSMODG00000002580	NA	Testis	TS-GE
ENSMODG00000002613	NA	Testis	TS-GE
ENSMODG00000002620	NA	Testis	TS-GE
ENSMODG00000002662	NA	Testis	TS-GE
ENSMODG00000002779	NA	Testis	TS-GE
ENSMODG00000002810	NA	Testis	TS-GE
ENSMODG00000002850	NA	Testis	TS-GE
ENSMODG00000002918	NA	Testis	TS-GE
ENSMODG00000003103	NA	Testis	TS-GE
ENSMODG00000003275	NA	Testis	TS-GE
ENSMODG00000003323	NA	Testis	TS-GE
ENSMODG00000003386	NA	Testis	TS-GE
ENSMODG00000003432	NA	Testis	TS-GE
ENSMODG00000003445	NA	Testis	TS-GE
ENSMODG00000003549	NA	Testis	TS-GE
ENSMODG00000003673	NA	Testis	TS-GE
ENSMODG00000003718	NA	Testis	TS-GE
ENSMODG00000003744	NA	Testis	TS-GE
ENSMODG00000003850	NA	Testis	TS-GE
ENSMODG00000004184	NA	Testis	TS-GE
ENSMODG00000004247	NA	Testis	TS-GE
ENSMODG00000004275	NA	Testis	TS-GE
ENSMODG00000004310	NA	Testis	TS-GE
ENSMODG00000004364	NA	Testis	TS-GE
ENSMODG00000004370	NA	Testis	TS-GE
ENSMODG00000004379	NA	Testis	TS-GE
ENSMODG00000004440	NA	Testis	TS-GE
ENSMODG00000004474	NA	Testis	TS-GE
ENSMODG00000004606	NA	Testis	TS-GE
ENSMODG00000004634	NA	Testis	TS-GE
ENSMODG00000004683	NA	Testis	TS-GE
ENSMODG00000004734	NA	Testis	TS-GE
ENSMODG00000004764	NA	Testis	TS-GE
ENSMODG00000004884	NA	Testis	TS-GE
ENSMODG00000004894	NA	Testis	TS-GE
ENSMODG00000004944	NA	Testis	TS-GE
ENSMODG00000004964	NA	Testis	TS-GE
ENSMODG00000005060	NA	Testis	TS-GE
ENSMODG00000005062	NA	Testis	TS-GE
ENSMODG00000005065	NA	Testis	TS-GE
ENSMODG00000005090	NA	Testis	TS-GE
ENSMODG00000005109	NA	Testis	TS-GE
ENSMODG00000005174	NA	Testis	TS-GE
ENSMODG00000005222	NA	Testis	TS-GE
ENSMODG00000005306	NA	Testis	TS-GE
ENSMODG00000005379	NA	Testis	TS-GE
ENSMODG00000005415	NA	Testis	TS-GE
ENSMODG00000005441	NA	Testis	TS-GE
ENSMODG00000005482	NA	Testis	TS-GE
ENSMODG00000005511	NA	Testis	TS-GE
ENSMODG00000005536	NA	Testis	TS-GE
ENSMODG00000005570	NA	Testis	TS-GE
ENSMODG00000005587	NA	Testis	TS-GE
ENSMODG00000005606	NA	Testis	TS-GE
ENSMODG00000005707	NA	Testis	TS-GE
ENSMODG00000005798	NA	Testis	TS-GE
ENSMODG00000005857	NA	Testis	TS-GE
ENSMODG00000005981	NA	Testis	TS-GE
ENSMODG00000006002	NA	Testis	TS-GE
ENSMODG00000006111	NA	Testis	TS-GE
ENSMODG00000006170	NA	Testis	TS-GE
ENSMODG00000006180	NA	Testis	TS-GE
ENSMODG00000006227	NA	Testis	TS-GE
ENSMODG00000006294	NA	Testis	TS-GE
ENSMODG00000006320	NA	Testis	TS-GE
ENSMODG00000006339	NA	Testis	TS-GE
ENSMODG00000006452	NA	Testis	TS-GE
ENSMODG00000006589	NA	Testis	TS-GE
ENSMODG00000006635	NA	Testis	TS-GE
ENSMODG00000006723	NA	Testis	TS-GE
ENSMODG00000006728	NA	Testis	TS-GE
ENSMODG00000006973	NA	Testis	TS-GE
ENSMODG00000007056	NA	Testis	TS-GE
ENSMODG00000007121	NA	Testis	TS-GE
ENSMODG00000007186	NA	Testis	TS-GE
ENSMODG00000007190	NA	Testis	TS-GE
ENSMODG00000007203	NA	Testis	TS-GE
ENSMODG00000007253	NA	Testis	TS-GE
ENSMODG00000007266	NA	Testis	TS-GE
ENSMODG00000007414	NA	Testis	TS-GE
ENSMODG00000007415	NA	Testis	TS-GE
ENSMODG00000007452	NA	Testis	TS-GE
ENSMODG00000007519	NA	Testis	TS-GE
ENSMODG00000007574	NA	Testis	TS-GE
ENSMODG00000007622	NA	Testis	TS-GE
ENSMODG00000007632	NA	Testis	TS-GE
ENSMODG00000007665	NA	Testis	TS-GE
ENSMODG00000007837	NA	Testis	TS-GE
ENSMODG00000008010	NA	Testis	TS-GE
ENSMODG00000008051	NA	Testis	TS-GE
ENSMODG00000008129	NA	Testis	TS-GE
ENSMODG00000008165	NA	Testis	TS-GE
ENSMODG00000008200	NA	Testis	TS-GE
ENSMODG00000008205	NA	Testis	TS-GE
ENSMODG00000008213	NA	Testis	TS-GE
ENSMODG00000008232	NA	Testis	TS-GE
ENSMODG00000008304	NA	Testis	TS-GE
ENSMODG00000008456	NA	Testis	TS-GE
ENSMODG00000008565	NA	Testis	TS-GE
ENSMODG00000008634	NA	Testis	TS-GE
ENSMODG00000008662	NA	Testis	TS-GE
ENSMODG00000008683	NA	Testis	TS-GE
ENSMODG00000008779	NA	Testis	TS-GE
ENSMODG00000008792	NA	Testis	TS-GE
ENSMODG00000008815	NA	Testis	TS-GE
ENSMODG00000008994	NA	Testis	TS-GE
ENSMODG00000009020	NA	Testis	TS-GE
ENSMODG00000009058	NA	Testis	TS-GE
ENSMODG00000009125	NA	Testis	TS-GE
ENSMODG00000009130	NA	Testis	TS-GE
ENSMODG00000009221	NA	Testis	TS-GE
ENSMODG00000009279	NA	Testis	TS-GE
ENSMODG00000009423	NA	Testis	TS-GE
ENSMODG00000009429	NA	Testis	TS-GE
ENSMODG00000009499	NA	Testis	TS-GE
ENSMODG00000009566	NA	Testis	TS-GE
ENSMODG00000009869	NA	Testis	TS-GE
ENSMODG00000009993	NA	Testis	TS-GE
ENSMODG00000010061	NA	Testis	TS-GE
ENSMODG00000010165	NA	Testis	TS-GE
ENSMODG00000010331	NA	Testis	TS-GE
ENSMODG00000010363	NA	Testis	TS-GE
ENSMODG00000010385	NA	Testis	TS-GE
ENSMODG00000010451	NA	Testis	TS-GE
ENSMODG00000010459	NA	Testis	TS-GE
ENSMODG00000010557	NA	Testis	TS-GE
ENSMODG00000010605	NA	Testis	TS-GE
ENSMODG00000010616	NA	Testis	TS-GE
ENSMODG00000010654	NA	Testis	TS-GE
ENSMODG00000010750	NA	Testis	TS-GE
ENSMODG00000010800	NA	Testis	TS-GE
ENSMODG00000010828	NA	Testis	TS-GE
ENSMODG00000010837	NA	Testis	TS-GE
ENSMODG00000010881	NA	Testis	TS-GE
ENSMODG00000010887	NA	Testis	TS-GE
ENSMODG00000011035	NA	Testis	TS-GE
ENSMODG00000011117	NA	Testis	TS-GE
ENSMODG00000011349	NA	Testis	TS-GE
ENSMODG00000011400	NA	Testis	TS-GE
ENSMODG00000011418	NA	Testis	TS-GE
ENSMODG00000011445	NA	Testis	TS-GE
ENSMODG00000011471	NA	Testis	TS-GE
ENSMODG00000011514	NA	Testis	TS-GE
ENSMODG00000011518	NA	Testis	TS-GE
ENSMODG00000011526	NA	Testis	TS-GE
ENSMODG00000011579	NA	Testis	TS-GE
ENSMODG00000011718	NA	Testis	TS-GE
ENSMODG00000011835	NA	Testis	TS-GE
ENSMODG00000011859	NA	Testis	TS-GE
ENSMODG00000011865	NA	Testis	TS-GE
ENSMODG00000011893	NA	Testis	TS-GE
ENSMODG00000011983	NA	Testis	TS-GE
ENSMODG00000012095	NA	Testis	TS-GE
ENSMODG00000012104	NA	Testis	TS-GE
ENSMODG00000012106	NA	Testis	TS-GE
ENSMODG00000012112	NA	Testis	TS-GE
ENSMODG00000012230	NA	Testis	TS-GE
ENSMODG00000012258	NA	Testis	TS-GE
ENSMODG00000012279	NA	Testis	TS-GE
ENSMODG00000012323	NA	Testis	TS-GE
ENSMODG00000012561	NA	Testis	TS-GE
ENSMODG00000012589	NA	Testis	TS-GE
ENSMODG00000012594	NA	Testis	TS-GE
ENSMODG00000012668	NA	Testis	TS-GE
ENSMODG00000012757	NA	Testis	TS-GE
ENSMODG00000012914	NA	Testis	TS-GE
ENSMODG00000013129	NA	Testis	TS-GE
ENSMODG00000013218	NA	Testis	TS-GE
ENSMODG00000013226	NA	Testis	TS-GE
ENSMODG00000013414	NA	Testis	TS-GE
ENSMODG00000013464	NA	Testis	TS-GE
ENSMODG00000013467	NA	Testis	TS-GE
ENSMODG00000013537	NA	Testis	TS-GE
ENSMODG00000013568	NA	Testis	TS-GE
ENSMODG00000013609	NA	Testis	TS-GE
ENSMODG00000013678	NA	Testis	TS-GE
ENSMODG00000013699	NA	Testis	TS-GE
ENSMODG00000013754	NA	Testis	TS-GE
ENSMODG00000013839	NA	Testis	TS-GE
ENSMODG00000013858	NA	Testis	TS-GE
ENSMODG00000013902	NA	Testis	TS-GE
ENSMODG00000014008	NA	Testis	TS-GE
ENSMODG00000014032	NA	Testis	TS-GE
ENSMODG00000014045	NA	Testis	TS-GE
ENSMODG00000014161	NA	Testis	TS-GE
ENSMODG00000014200	NA	Testis	TS-GE
ENSMODG00000014228	NA	Testis	TS-GE
ENSMODG00000014265	NA	Testis	TS-GE
ENSMODG00000014298	NA	Testis	TS-GE
ENSMODG00000014405	NA	Testis	TS-GE
ENSMODG00000014476	NA	Testis	TS-GE
ENSMODG00000014481	NA	Testis	TS-GE
ENSMODG00000014520	NA	Testis	TS-GE
ENSMODG00000014584	NA	Testis	TS-GE
ENSMODG00000014612	NA	Testis	TS-GE
ENSMODG00000014649	NA	Testis	TS-GE
ENSMODG00000014676	NA	Testis	TS-GE
ENSMODG00000014695	NA	Testis	TS-GE
ENSMODG00000014701	NA	Testis	TS-GE
ENSMODG00000014730	NA	Testis	TS-GE
ENSMODG00000014741	NA	Testis	TS-GE
ENSMODG00000014789	NA	Testis	TS-GE
ENSMODG00000014874	NA	Testis	TS-GE
ENSMODG00000014974	NA	Testis	TS-GE
ENSMODG00000015043	NA	Testis	TS-GE
ENSMODG00000015065	NA	Testis	TS-GE
ENSMODG00000015168	NA	Testis	TS-GE
ENSMODG00000015171	NA	Testis	TS-GE
ENSMODG00000015203	NA	Testis	TS-GE
ENSMODG00000015224	NA	Testis	TS-GE
ENSMODG00000015283	NA	Testis	TS-GE
ENSMODG00000015340	NA	Testis	TS-GE
ENSMODG00000015348	NA	Testis	TS-GE
ENSMODG00000015371	NA	Testis	TS-GE
ENSMODG00000015389	NA	Testis	TS-GE
ENSMODG00000015420	NA	Testis	TS-GE
ENSMODG00000015504	NA	Testis	TS-GE
ENSMODG00000015525	NA	Testis	TS-GE
ENSMODG00000015539	NA	Testis	TS-GE
ENSMODG00000015583	NA	Testis	TS-GE
ENSMODG00000015687	NA	Testis	TS-GE
ENSMODG00000015698	NA	Testis	TS-GE
ENSMODG00000015714	NA	Testis	TS-GE
ENSMODG00000015761	NA	Testis	TS-GE
ENSMODG00000015773	NA	Testis	TS-GE
ENSMODG00000015776	NA	Testis	TS-GE
ENSMODG00000015781	NA	Testis	TS-GE
ENSMODG00000015797	NA	Testis	TS-GE
ENSMODG00000015855	NA	Testis	TS-GE
ENSMODG00000015956	NA	Testis	TS-GE
ENSMODG00000015963	NA	Testis	TS-GE
ENSMODG00000015966	NA	Testis	TS-GE
ENSMODG00000015983	NA	Testis	TS-GE
ENSMODG00000016002	NA	Testis	TS-GE
ENSMODG00000016093	NA	Testis	TS-GE
ENSMODG00000016103	NA	Testis	TS-GE
ENSMODG00000016107	NA	Testis	TS-GE
ENSMODG00000016198	NA	Testis	TS-GE
ENSMODG00000016206	NA	Testis	TS-GE
ENSMODG00000016620	NA	Testis	TS-GE
ENSMODG00000016706	NA	Testis	TS-GE
ENSMODG00000016749	NA	Testis	TS-GE
ENSMODG00000016789	NA	Testis	TS-GE
ENSMODG00000017023	NA	Testis	TS-GE
ENSMODG00000017134	NA	Testis	TS-GE
ENSMODG00000017277	NA	Testis	TS-GE
ENSMODG00000017302	NA	Testis	TS-GE
ENSMODG00000017353	NA	Testis	TS-GE
ENSMODG00000017357	NA	Testis	TS-GE
ENSMODG00000017453	NA	Testis	TS-GE
ENSMODG00000017529	NA	Testis	TS-GE
ENSMODG00000017606	NA	Testis	TS-GE
ENSMODG00000017663	NA	Testis	TS-GE
ENSMODG00000017714	NA	Testis	TS-GE
ENSMODG00000017817	NA	Testis	TS-GE
ENSMODG00000017883	NA	Testis	TS-GE
ENSMODG00000017885	NA	Testis	TS-GE
ENSMODG00000017890	NA	Testis	TS-GE
ENSMODG00000017956	NA	Testis	TS-GE
ENSMODG00000018070	NA	Testis	TS-GE
ENSMODG00000018134	NA	Testis	TS-GE
ENSMODG00000018153	NA	Testis	TS-GE
ENSMODG00000018250	NA	Testis	TS-GE
ENSMODG00000018252	NA	Testis	TS-GE
ENSMODG00000018314	NA	Testis	TS-GE
ENSMODG00000018347	NA	Testis	TS-GE
ENSMODG00000018385	NA	Testis	TS-GE
ENSMODG00000018610	NA	Testis	TS-GE
ENSMODG00000018784	NA	Testis	TS-GE
ENSMODG00000018795	NA	Testis	TS-GE
ENSMODG00000018807	NA	Testis	TS-GE
ENSMODG00000018819	NA	Testis	TS-GE
ENSMODG00000018837	NA	Testis	TS-GE
ENSMODG00000018904	NA	Testis	TS-GE
ENSMODG00000019095	NA	Testis	TS-GE
ENSMODG00000019152	NA	Testis	TS-GE
ENSMODG00000019272	NA	Testis	TS-GE
ENSMODG00000019281	NA	Testis	TS-GE
ENSMODG00000019294	NA	Testis	TS-GE
ENSMODG00000019381	NA	Testis	TS-GE
ENSMODG00000019401	NA	Testis	TS-GE
ENSMODG00000019503	NA	Testis	TS-GE
ENSMODG00000019511	NA	Testis	TS-GE
ENSMODG00000019746	NA	Testis	TS-GE
ENSMODG00000019857	NA	Testis	TS-GE
ENSMODG00000019879	NA	Testis	TS-GE
ENSMODG00000020175	NA	Testis	TS-GE
ENSMODG00000020294	NA	Testis	TS-GE
ENSMODG00000020505	NA	Testis	TS-GE
ENSMODG00000020543	NA	Testis	TS-GE
ENSMODG00000020561	NA	Testis	TS-GE
ENSMODG00000020564	NA	Testis	TS-GE
ENSMODG00000020608	NA	Testis	TS-GE
ENSMODG00000020680	NA	Testis	TS-GE
ENSMODG00000020689	NA	Testis	TS-GE
ENSMODG00000020786	NA	Testis	TS-GE
ENSMODG00000020817	NA	Testis	TS-GE
ENSMODG00000020908	NA	Testis	TS-GE
ENSMODG00000020970	NA	Testis	TS-GE
ENSMODG00000021079	NA	Testis	TS-GE
ENSMODG00000021090	NA	Testis	TS-GE
ENSMODG00000021118	NA	Testis	TS-GE
ENSMODG00000021128	NA	Testis	TS-GE
ENSMODG00000021218	NA	Testis	TS-GE
ENSMODG00000021277	NA	Testis	TS-GE
ENSMODG00000021278	NA	Testis	TS-GE
ENSMODG00000021504	NA	Testis	TS-GE
ENSMODG00000021511	NA	Testis	TS-GE
ENSMODG00000022587	NA	Testis	TS-GE
ENSMODG00000022637	NA	Testis	TS-GE
ENSMODG00000022744	NA	Testis	TS-GE
ENSMODG00000022776	NA	Testis	TS-GE
ENSMODG00000022777	NA	Testis	TS-GE
ENSMODG00000022796	NA	Testis	TS-GE
ENSMODG00000022800	NA	Testis	TS-GE
ENSMODG00000022903	NA	Testis	TS-GE
ENSMODG00000022947	NA	Testis	TS-GE
ENSMODG00000022961	NA	Testis	TS-GE
ENSMODG00000022963	NA	Testis	TS-GE
ENSMODG00000023075	NA	Testis	TS-GE
ENSMODG00000023132	NA	Testis	TS-GE
ENSMODG00000023137	NA	Testis	TS-GE
ENSMODG00000023193	NA	Testis	TS-GE
ENSMODG00000023196	NA	Testis	TS-GE
ENSMODG00000023272	NA	Testis	TS-GE
ENSMODG00000023273	NA	Testis	TS-GE
ENSMODG00000023290	NA	Testis	TS-GE
ENSMODG00000023385	NA	Testis	TS-GE
ENSMODG00000023495	NA	Testis	TS-GE
ENSMODG00000023532	NA	Testis	TS-GE
ENSMODG00000023571	NA	Testis	TS-GE
ENSMODG00000023664	NA	Testis	TS-GE
ENSMODG00000023913	NA	Testis	TS-GE
ENSMODG00000023944	NA	Testis	TS-GE
ENSMODG00000024048	NA	Testis	TS-GE
ENSMODG00000024099	NA	Testis	TS-GE
ENSMODG00000024116	NA	Testis	TS-GE
ENSMODG00000024131	NA	Testis	TS-GE
ENSMODG00000024132	NA	Testis	TS-GE
ENSMODG00000024133	NA	Testis	TS-GE
ENSMODG00000024176	NA	Testis	TS-GE
ENSMODG00000024203	NA	Testis	TS-GE
ENSMODG00000024262	NA	Testis	TS-GE
ENSMODG00000024309	NA	Testis	TS-GE
ENSMODG00000024462	NA	Testis	TS-GE
ENSMODG00000024474	NA	Testis	TS-GE
ENSMODG00000024527	NA	Testis	TS-GE
ENSMODG00000024554	NA	Testis	TS-GE
ENSMODG00000024566	NA	Testis	TS-GE
ENSMODG00000024588	NA	Testis	TS-GE
ENSMODG00000024645	NA	Testis	TS-GE
ENSMODG00000024678	NA	Testis	TS-GE
ENSMODG00000024710	NA	Testis	TS-GE
ENSMODG00000024723	NA	Testis	TS-GE
ENSMODG00000024742	NA	Testis	TS-GE
ENSMODG00000024751	NA	Testis	TS-GE
ENSMODG00000024765	NA	Testis	TS-GE
ENSMODG00000024795	NA	Testis	TS-GE
ENSMODG00000024796	NA	Testis	TS-GE
ENSMODG00000024803	NA	Testis	TS-GE
ENSMODG00000024817	NA	Testis	TS-GE
ENSMODG00000024820	NA	Testis	TS-GE
ENSMODG00000024867	NA	Testis	TS-GE
ENSMODG00000024868	NA	Testis	TS-GE
ENSMODG00000024888	NA	Testis	TS-GE
ENSMODG00000024902	NA	Testis	TS-GE
ENSMODG00000024964	NA	Testis	TS-GE
ENSMODG00000024973	NA	Testis	TS-GE
ENSMODG00000024986	NA	Testis	TS-GE
ENSMODG00000025043	NA	Testis	TS-GE
ENSMODG00000025078	NA	Testis	TS-GE
ENSMODG00000025110	NA	Testis	TS-GE
ENSMODG00000025115	NA	Testis	TS-GE
ENSMODG00000025122	NA	Testis	TS-GE
ENSMODG00000025192	NA	Testis	TS-GE
ENSMODG00000025197	NA	Testis	TS-GE
ENSMODG00000025204	NA	Testis	TS-GE
ENSMODG00000025206	NA	Testis	TS-GE
ENSMODG00000025209	NA	Testis	TS-GE
ENSMODG00000025211	NA	Testis	TS-GE
ENSMODG00000025227	NA	Testis	TS-GE
ENSMODG00000025323	NA	Testis	TS-GE
ENSMODG00000025325	NA	Testis	TS-GE
ENSMODG00000025347	NA	Testis	TS-GE
ENSMODG00000025398	NA	Testis	TS-GE
ENSMODG00000025415	NA	Testis	TS-GE
ENSMODG00000025417	NA	Testis	TS-GE
ENSMODG00000025432	NA	Testis	TS-GE
ENSMODG00000025440	NA	Testis	TS-GE
ENSMODG00000025456	NA	Testis	TS-GE
ENSMODG00000025501	NA	Testis	TS-GE
ENSMODG00000025522	NA	Testis	TS-GE
ENSMODG00000025524	NA	Testis	TS-GE
ENSMODG00000025532	NA	Testis	TS-GE
ENSMODG00000025549	NA	Testis	TS-GE
ENSMODG00000025577	NA	Testis	TS-GE
ENSMODG00000025609	NA	Testis	TS-GE
ENSMODG00000025660	NA	Testis	TS-GE
ENSMODG00000025662	NA	Testis	TS-GE
ENSMODG00000025675	NA	Testis	TS-GE
ENSMODG00000025691	NA	Testis	TS-GE
ENSMODG00000025704	NA	Testis	TS-GE
ENSMODG00000025741	NA	Testis	TS-GE
ENSMODG00000027341	NA	Testis	TS-GE
ENSMODG00000027375	NA	Testis	TS-GE
ENSMODG00000027398	NA	Testis	TS-GE
ENSMODG00000027535	NA	Testis	TS-GE
ENSMODG00000027598	NA	Testis	TS-GE
ENSMODG00000027622	NA	Testis	TS-GE
ENSMODG00000027635	NA	Testis	TS-GE
ENSMODG00000027647	NA	Testis	TS-GE
ENSMODG00000027733	NA	Testis	TS-GE
ENSMODG00000027748	NA	Testis	TS-GE
ENSMODG00000027761	NA	Testis	TS-GE
ENSMODG00000027763	NA	Testis	TS-GE
ENSMODG00000027800	NA	Testis	TS-GE
ENSMODG00000027834	NA	Testis	TS-GE
ENSMODG00000027928	NA	Testis	TS-GE
ENSMODG00000028018	NA	Testis	TS-GE
ENSMODG00000028060	NA	Testis	TS-GE
ENSMODG00000028100	NA	Testis	TS-GE
ENSMODG00000028107	NA	Testis	TS-GE
ENSMODG00000028159	NA	Testis	TS-GE
ENSMODG00000028277	NA	Testis	TS-GE
ENSMODG00000028581	NA	Testis	TS-GE
ENSMODG00000028595	NA	Testis	TS-GE
ENSMODG00000028814	NA	Testis	TS-GE
ENSMODG00000028965	NA	Testis	TS-GE
ENSMODG00000028976	NA	Testis	TS-GE
ENSMODG00000029157	NA	Testis	TS-GE
ENSMODG00000029167	NA	Testis	TS-GE
ENSMODG00000029182	NA	Testis	TS-GE
ENSMODG00000029201	NA	Testis	TS-GE
ENSMODG00000029317	NA	Testis	TS-GE
ENSMODG00000029348	NA	Testis	TS-GE
ENSMODG00000029395	NA	Testis	TS-GE
ENSMODG00000029412	NA	Testis	TS-GE
ENSMODG00000029427	NA	Testis	TS-GE
ENSMODG00000029428	NA	Testis	TS-GE
ENSMODG00000029483	NA	Testis	TS-GE
ENSMODG00000029563	NA	Testis	TS-GE
ENSMODG00000029581	NA	Testis	TS-GE
ENSMODG00000029649	NA	Testis	TS-GE
ENSMODG00000029699	NA	Testis	TS-GE
ENSMODG00000029735	NA	Testis	TS-GE
ENSMODG00000029756	NA	Testis	TS-GE
ENSMODG00000029767	NA	Testis	TS-GE
ENSMODG00000029769	NA	Testis	TS-GE
ENSMODGB0000000024	NA	Testis	TS-GE
ENSMODGB0000000045	NA	Testis	TS-GE
ENSMODGB0000000052	NA	Testis	TS-GE
ENSMODGB0000000067	NA	Testis	TS-GE
ENSMODGB0000000079	NA	Testis	TS-GE
ENSMODGB0000000083	NA	Testis	TS-GE
ENSMODGB0000000086	NA	Testis	TS-GE
ENSMODGB0000000106	NA	Testis	TS-GE
ENSMODGB0000000124	NA	Testis	TS-GE
ENSMODGB0000000129	NA	Testis	TS-GE
ENSMODGB0000000138	NA	Testis	TS-GE
ENSMODGB0000000142	NA	Testis	TS-GE

### Sheet: Gga
GeneID	ExonID	Tissue	Regulatory_layer
ENSGALG00000000625	GgaEX0000576	Adipose	TS-AS
ENSGALG00000001564	GgaEX0001796	Adipose	TS-AS
ENSGALG00000003693	GgaEX2017067	Adipose	TS-AS
ENSGALG00000003693	GgaEX2017068	Adipose	TS-AS
ENSGALG00000003741	GgaEX0004938	Adipose	TS-AS
ENSGALG00000005914	GgaEX0008359	Adipose	TS-AS
ENSGALG00000006087	GgaEX2012549	Adipose	TS-AS
ENSGALG00000006173	GgaEX1064653	Adipose	TS-AS
ENSGALG00000006480	GgaEX0009238	Adipose	TS-AS
ENSGALG00000007098	GgaEX0010132	Adipose	TS-AS
ENSGALG00000007547	GgaEX0010718	Adipose	TS-AS
ENSGALG00000007559	GgaEX0010746	Adipose	TS-AS
ENSGALG00000007691	GgaEX0010929	Adipose	TS-AS
ENSGALG00000009483	GgaEX0014001	Adipose	TS-AS
ENSGALG00000009686	GgaEX1045619	Adipose	TS-AS
ENSGALG00000009686	GgaEX1045621	Adipose	TS-AS
ENSGALG00000010084	GgaEX0014987	Adipose	TS-AS
ENSGALG00000010179	GgaEX1049066	Adipose	TS-AS
ENSGALG00000010326	GgaEX1025238	Adipose	TS-AS
ENSGALG00000010889	GgaEX0016293	Adipose	TS-AS
ENSGALG00000011007	GgaEX0016508	Adipose	TS-AS
ENSGALG00000011505	GgaEX0017306	Adipose	TS-AS
ENSGALG00000014106	GgaEX0020848	Adipose	TS-AS
ENSGALG00000014923	GgaEX1008922	Adipose	TS-AS
ENSGALG00000015053	GgaEX2012216	Adipose	TS-AS
ENSGALG00000015208	GgaEX6050327	Adipose	TS-AS
ENSGALG00000015208	GgaEX6050329	Adipose	TS-AS
ENSGALG00000015390	GgaEX7004778	Adipose	TS-AS
ENSGALG00000015835	GgaEX0023237	Adipose	TS-AS
ENSGALG00000031305	GgaEX0002221	Adipose	TS-AS
ENSGALG00000031776	GgaEX0000601	Adipose	TS-AS
ENSGALG00000031776	GgaEX0000606	Adipose	TS-AS
ENSGALG00000031776	GgaEX0028218	Adipose	TS-AS
ENSGALG00000031987	GgaEX0006277	Adipose	TS-AS
ENSGALG00000034001	GgaEX0010445	Adipose	TS-AS
ENSGALG00000034899	GgaEX0022733	Adipose	TS-AS
ENSGALG00000039978	GgaEX2033489	Adipose	TS-AS
ENSGALG00000039978	GgaEX2033490	Adipose	TS-AS
ENSGALG00000040528	GgaEX0006015	Adipose	TS-AS
ENSGALG00000040844	GgaEX2012179	Adipose	TS-AS
ENSGALG00000042748	GgaEX8011541	Adipose	TS-AS
ENSGALG00000043555	GgaEX0015754	Adipose	TS-AS
ENSGALG00000043642	GgaEX0018207	Adipose	TS-AS
ENSGALG00000000336	GgaEX0000285	Digestive	TS-AS
ENSGALG00000002167	GgaEX2027412	Digestive	TS-AS
ENSGALG00000002579	GgaEX0003232	Digestive	TS-AS
ENSGALG00000003521	GgaEX0004614	Digestive	TS-AS
ENSGALG00000003693	GgaEX0004825	Digestive	TS-AS
ENSGALG00000003833	GgaEX0005114	Digestive	TS-AS
ENSGALG00000005079	GgaEX0006968	Digestive	TS-AS
ENSGALG00000005379	GgaEX0007456	Digestive	TS-AS
ENSGALG00000005379	GgaEX1001265	Digestive	TS-AS
ENSGALG00000005614	GgaEX0007827	Digestive	TS-AS
ENSGALG00000005670	GgaEX2033751	Digestive	TS-AS
ENSGALG00000005678	GgaEX0007949	Digestive	TS-AS
ENSGALG00000006520	GgaEX0009274	Digestive	TS-AS
ENSGALG00000008883	GgaEX0012992	Digestive	TS-AS
ENSGALG00000009157	GgaEX0013453	Digestive	TS-AS
ENSGALG00000010325	GgaEX0029147	Digestive	TS-AS
ENSGALG00000011116	GgaEX0016664	Digestive	TS-AS
ENSGALG00000012395	GgaEX2028623	Digestive	TS-AS
ENSGALG00000012407	GgaEX6043144	Digestive	TS-AS
ENSGALG00000012595	GgaEX0019057	Digestive	TS-AS
ENSGALG00000012689	GgaEX0019227	Digestive	TS-AS
ENSGALG00000012689	GgaEX0019228	Digestive	TS-AS
ENSGALG00000013124	GgaEX1025095	Digestive	TS-AS
ENSGALG00000014103	GgaEX0020846	Digestive	TS-AS
ENSGALG00000014668	GgaEX2017690	Digestive	TS-AS
ENSGALG00000015519	GgaEX0022773	Digestive	TS-AS
ENSGALG00000017062	GgaEX0025374	Digestive	TS-AS
ENSGALG00000019077	GgaEX2002845	Digestive	TS-AS
ENSGALG00000020775	GgaEX1004044	Digestive	TS-AS
ENSGALG00000026187	GgaEX0007349	Digestive	TS-AS
ENSGALG00000026661	GgaEX0025831	Digestive	TS-AS
ENSGALG00000029679	GgaEX1044398	Digestive	TS-AS
ENSGALG00000029817	GgaEX1001015	Digestive	TS-AS
ENSGALG00000029817	GgaEX2038349	Digestive	TS-AS
ENSGALG00000031305	GgaEX0002221	Digestive	TS-AS
ENSGALG00000031786	GgaEX1010959	Digestive	TS-AS
ENSGALG00000034584	GgaEX0003741	Digestive	TS-AS
ENSGALG00000034899	GgaEX0022733	Digestive	TS-AS
ENSGALG00000036391	GgaEX0000047	Digestive	TS-AS
ENSGALG00000037371	GgaEX2036783	Digestive	TS-AS
ENSGALG00000038688	GgaEX1006363	Digestive	TS-AS
ENSGALG00000038722	GgaEX1054747	Digestive	TS-AS
ENSGALG00000038733	GgaEX1060233	Digestive	TS-AS
ENSGALG00000040348	GgaEX0013020	Digestive	TS-AS
ENSGALG00000040725	GgaEX2035466	Digestive	TS-AS
ENSGALG00000042375	GgaEX2030868	Digestive	TS-AS
ENSGALG00000042458	GgaEX0013984	Digestive	TS-AS
ENSGALG00000042894	GgaEX0026931	Digestive	TS-AS
ENSGALG00000043662	GgaEX0000893	Digestive	TS-AS
ENSGALG00000044716	GgaEX0017848	Digestive	TS-AS
ENSGALG00000000990	GgaEX2034707	Epidermis	TS-AS
ENSGALG00000001046	GgaEX0001130	Epidermis	TS-AS
ENSGALG00000001768	GgaEX0002103	Epidermis	TS-AS
ENSGALG00000005415	GgaEX2035910	Epidermis	TS-AS
ENSGALG00000006572	GgaEX0009367	Epidermis	TS-AS
ENSGALG00000008060	GgaEX2029398	Epidermis	TS-AS
ENSGALG00000008405	GgaEX1048009	Epidermis	TS-AS
ENSGALG00000010119	GgaEX2005817	Epidermis	TS-AS
ENSGALG00000010296	GgaEX2018616	Epidermis	TS-AS
ENSGALG00000014054	GgaEX2012869	Epidermis	TS-AS
ENSGALG00000015708	GgaEX0023074	Epidermis	TS-AS
ENSGALG00000016014	GgaEX1048723	Epidermis	TS-AS
ENSGALG00000016289	GgaEX1021121	Epidermis	TS-AS
ENSGALG00000019290	GgaEX1053683	Epidermis	TS-AS
ENSGALG00000021636	GgaEX0002196	Epidermis	TS-AS
ENSGALG00000027476	GgaEX1044452	Epidermis	TS-AS
ENSGALG00000031495	GgaEX2037366	Epidermis	TS-AS
ENSGALG00000034001	GgaEX0010445	Epidermis	TS-AS
ENSGALG00000035152	GgaEX2001997	Epidermis	TS-AS
ENSGALG00000041808	GgaEX0010809	Epidermis	TS-AS
ENSGALG00000043307	GgaEX2013410	Epidermis	TS-AS
ENSGALG00000043642	GgaEX0018207	Epidermis	TS-AS
ENSGALG00000002124	GgaEX0002607	Excretory	TS-AS
ENSGALG00000002159	GgaEX0002644	Excretory	TS-AS
ENSGALG00000002548	GgaEX0003209	Excretory	TS-AS
ENSGALG00000002739	GgaEX0003499	Excretory	TS-AS
ENSGALG00000002765	GgaEX0003547	Excretory	TS-AS
ENSGALG00000003074	GgaEX0003981	Excretory	TS-AS
ENSGALG00000003439	GgaEX0004494	Excretory	TS-AS
ENSGALG00000003521	GgaEX0004617	Excretory	TS-AS
ENSGALG00000003558	GgaEX2025351	Excretory	TS-AS
ENSGALG00000003689	GgaEX0004816	Excretory	TS-AS
ENSGALG00000004273	GgaEX0005676	Excretory	TS-AS
ENSGALG00000004492	GgaEX2028218	Excretory	TS-AS
ENSGALG00000004671	GgaEX2002265	Excretory	TS-AS
ENSGALG00000004940	GgaEX1057143	Excretory	TS-AS
ENSGALG00000005236	GgaEX0007219	Excretory	TS-AS
ENSGALG00000005294	GgaEX0007306	Excretory	TS-AS
ENSGALG00000005438	GgaEX0007556	Excretory	TS-AS
ENSGALG00000006221	GgaEX0008855	Excretory	TS-AS
ENSGALG00000006379	GgaEX2032809	Excretory	TS-AS
ENSGALG00000006623	GgaEX0009446	Excretory	TS-AS
ENSGALG00000006652	GgaEX0009498	Excretory	TS-AS
ENSGALG00000006908	GgaEX0009824	Excretory	TS-AS
ENSGALG00000007037	GgaEX0010033	Excretory	TS-AS
ENSGALG00000007253	GgaEX1029905	Excretory	TS-AS
ENSGALG00000007508	GgaEX2013798	Excretory	TS-AS
ENSGALG00000007508	GgaEX2013799	Excretory	TS-AS
ENSGALG00000007508	GgaEX2013800	Excretory	TS-AS
ENSGALG00000007547	GgaEX0010716	Excretory	TS-AS
ENSGALG00000007712	GgaEX0029105	Excretory	TS-AS
ENSGALG00000008167	GgaEX1032548	Excretory	TS-AS
ENSGALG00000008222	GgaEX2033264	Excretory	TS-AS
ENSGALG00000008428	GgaEX2005743	Excretory	TS-AS
ENSGALG00000008479	GgaEX2028650	Excretory	TS-AS
ENSGALG00000008497	GgaEX1053417	Excretory	TS-AS
ENSGALG00000008591	GgaEX2004729	Excretory	TS-AS
ENSGALG00000008704	GgaEX0012709	Excretory	TS-AS
ENSGALG00000009315	GgaEX0013681	Excretory	TS-AS
ENSGALG00000009483	GgaEX0014001	Excretory	TS-AS
ENSGALG00000009495	GgaEX0014017	Excretory	TS-AS
ENSGALG00000009545	GgaEX0014099	Excretory	TS-AS
ENSGALG00000010221	GgaEX2040067	Excretory	TS-AS
ENSGALG00000010253	GgaEX0015285	Excretory	TS-AS
ENSGALG00000010805	GgaEX1062516	Excretory	TS-AS
ENSGALG00000011596	GgaEX0017460	Excretory	TS-AS
ENSGALG00000012206	GgaEX0018365	Excretory	TS-AS
ENSGALG00000012281	GgaEX2028455	Excretory	TS-AS
ENSGALG00000012468	GgaEX1046319	Excretory	TS-AS
ENSGALG00000012525	GgaEX2011405	Excretory	TS-AS
ENSGALG00000012552	GgaEX0018961	Excretory	TS-AS
ENSGALG00000013427	GgaEX0020103	Excretory	TS-AS
ENSGALG00000013817	GgaEX0020541	Excretory	TS-AS
ENSGALG00000014496	GgaEX0021238	Excretory	TS-AS
ENSGALG00000014496	GgaEX2029515	Excretory	TS-AS
ENSGALG00000014831	GgaEX1060544	Excretory	TS-AS
ENSGALG00000014915	GgaEX0021801	Excretory	TS-AS
ENSGALG00000014937	GgaEX0021836	Excretory	TS-AS
ENSGALG00000015030	GgaEX0021988	Excretory	TS-AS
ENSGALG00000015112	GgaEX2039882	Excretory	TS-AS
ENSGALG00000015157	GgaEX1060301	Excretory	TS-AS
ENSGALG00000015211	GgaEX0028309	Excretory	TS-AS
ENSGALG00000015264	GgaEX0022382	Excretory	TS-AS
ENSGALG00000015264	GgaEX0022383	Excretory	TS-AS
ENSGALG00000015264	GgaEX0022384	Excretory	TS-AS
ENSGALG00000015264	GgaEX0029014	Excretory	TS-AS
ENSGALG00000015439	GgaEX0022643	Excretory	TS-AS
ENSGALG00000015531	GgaEX0022792	Excretory	TS-AS
ENSGALG00000015596	GgaEX0022883	Excretory	TS-AS
ENSGALG00000015898	GgaEX0023349	Excretory	TS-AS
ENSGALG00000015898	GgaEX0023350	Excretory	TS-AS
ENSGALG00000016196	GgaEX0023863	Excretory	TS-AS
ENSGALG00000016351	GgaEX0024115	Excretory	TS-AS
ENSGALG00000016357	GgaEX0024126	Excretory	TS-AS
ENSGALG00000016605	GgaEX0024583	Excretory	TS-AS
ENSGALG00000016680	GgaEX0024673	Excretory	TS-AS
ENSGALG00000026258	GgaEX2017092	Excretory	TS-AS
ENSGALG00000028031	GgaEX2004404	Excretory	TS-AS
ENSGALG00000031776	GgaEX0000606	Excretory	TS-AS
ENSGALG00000032231	GgaEX0015098	Excretory	TS-AS
ENSGALG00000032231	GgaEX1012085	Excretory	TS-AS
ENSGALG00000033989	GgaEX2033425	Excretory	TS-AS
ENSGALG00000034584	GgaEX0003741	Excretory	TS-AS
ENSGALG00000034621	GgaEX2015299	Excretory	TS-AS
ENSGALG00000035842	GgaEX8011097	Excretory	TS-AS
ENSGALG00000036005	GgaEX2036283	Excretory	TS-AS
ENSGALG00000036300	GgaEX0020747	Excretory	TS-AS
ENSGALG00000036391	GgaEX0000047	Excretory	TS-AS
ENSGALG00000037545	GgaEX0009183	Excretory	TS-AS
ENSGALG00000037983	GgaEX1034416	Excretory	TS-AS
ENSGALG00000038026	GgaEX0019805	Excretory	TS-AS
ENSGALG00000038722	GgaEX1054741	Excretory	TS-AS
ENSGALG00000038733	GgaEX1060233	Excretory	TS-AS
ENSGALG00000039193	GgaEX0002485	Excretory	TS-AS
ENSGALG00000041556	GgaEX0021138	Excretory	TS-AS
ENSGALG00000041969	GgaEX0024085	Excretory	TS-AS
ENSGALG00000042552	GgaEX2036337	Excretory	TS-AS
ENSGALG00000042839	GgaEX2010740	Excretory	TS-AS
ENSGALG00000043929	GgaEX2013706	Excretory	TS-AS
ENSGALG00000050796	GgaEX2001072	Excretory	TS-AS
ENSGALG00000000336	GgaEX0000286	Muscle	TS-AS
ENSGALG00000000550	GgaEX0000482	Muscle	TS-AS
ENSGALG00000000625	GgaEX1035091	Muscle	TS-AS
ENSGALG00000000777	GgaEX0000754	Muscle	TS-AS
ENSGALG00000000845	GgaEX2038485	Muscle	TS-AS
ENSGALG00000000972	GgaEX0000984	Muscle	TS-AS
ENSGALG00000001099	GgaEX0001185	Muscle	TS-AS
ENSGALG00000001099	GgaEX2002186	Muscle	TS-AS
ENSGALG00000001157	GgaEX0001252	Muscle	TS-AS
ENSGALG00000001163	GgaEX1039143	Muscle	TS-AS
ENSGALG00000001204	GgaEX0001330	Muscle	TS-AS
ENSGALG00000001270	GgaEX0001417	Muscle	TS-AS
ENSGALG00000001329	GgaEX0001506	Muscle	TS-AS
ENSGALG00000001329	GgaEX0001511	Muscle	TS-AS
ENSGALG00000001329	GgaEX0028128	Muscle	TS-AS
ENSGALG00000001446	GgaEX2012923	Muscle	TS-AS
ENSGALG00000001522	GgaEX0028010	Muscle	TS-AS
ENSGALG00000001602	GgaEX1041023	Muscle	TS-AS
ENSGALG00000001619	GgaEX0001902	Muscle	TS-AS
ENSGALG00000001803	GgaEX0002194	Muscle	TS-AS
ENSGALG00000001992	GgaEX0002437	Muscle	TS-AS
ENSGALG00000002018	GgaEX2004947	Muscle	TS-AS
ENSGALG00000002198	GgaEX2011255	Muscle	TS-AS
ENSGALG00000002198	GgaEX8008336	Muscle	TS-AS
ENSGALG00000002377	GgaEX0002990	Muscle	TS-AS
ENSGALG00000002415	GgaEX0003037	Muscle	TS-AS
ENSGALG00000002417	GgaEX1026774	Muscle	TS-AS
ENSGALG00000002548	GgaEX1058759	Muscle	TS-AS
ENSGALG00000002579	GgaEX1049374	Muscle	TS-AS
ENSGALG00000002649	GgaEX0003344	Muscle	TS-AS
ENSGALG00000002649	GgaEX0028049	Muscle	TS-AS
ENSGALG00000002661	GgaEX0003363	Muscle	TS-AS
ENSGALG00000002693	GgaEX0003425	Muscle	TS-AS
ENSGALG00000002726	GgaEX0003474	Muscle	TS-AS
ENSGALG00000002726	GgaEX0028050	Muscle	TS-AS
ENSGALG00000002863	GgaEX0003660	Muscle	TS-AS
ENSGALG00000002888	GgaEX1013067	Muscle	TS-AS
ENSGALG00000003079	GgaEX0003985	Muscle	TS-AS
ENSGALG00000003135	GgaEX0004068	Muscle	TS-AS
ENSGALG00000003135	GgaEX0004070	Muscle	TS-AS
ENSGALG00000003135	GgaEX0028718	Muscle	TS-AS
ENSGALG00000003135	GgaEX0029070	Muscle	TS-AS
ENSGALG00000003233	GgaEX2003089	Muscle	TS-AS
ENSGALG00000003247	GgaEX0028240	Muscle	TS-AS
ENSGALG00000003307	GgaEX0004326	Muscle	TS-AS
ENSGALG00000003322	GgaEX0004357	Muscle	TS-AS
ENSGALG00000003362	GgaEX0004402	Muscle	TS-AS
ENSGALG00000003521	GgaEX6007482	Muscle	TS-AS
ENSGALG00000003741	GgaEX0004938	Muscle	TS-AS
ENSGALG00000003741	GgaEX1037995	Muscle	TS-AS
ENSGALG00000003741	GgaEX1038004	Muscle	TS-AS
ENSGALG00000003741	GgaEX1038005	Muscle	TS-AS
ENSGALG00000003741	GgaEX2019053	Muscle	TS-AS
ENSGALG00000003748	GgaEX2002387	Muscle	TS-AS
ENSGALG00000003748	GgaEX8005729	Muscle	TS-AS
ENSGALG00000003788	GgaEX0005048	Muscle	TS-AS
ENSGALG00000003862	GgaEX0005159	Muscle	TS-AS
ENSGALG00000003862	GgaEX0005160	Muscle	TS-AS
ENSGALG00000003862	GgaEX0005161	Muscle	TS-AS
ENSGALG00000003862	GgaEX0005162	Muscle	TS-AS
ENSGALG00000003862	GgaEX0005165	Muscle	TS-AS
ENSGALG00000003862	GgaEX0005166	Muscle	TS-AS
ENSGALG00000003862	GgaEX0005167	Muscle	TS-AS
ENSGALG00000003862	GgaEX0005168	Muscle	TS-AS
ENSGALG00000003862	GgaEX0028901	Muscle	TS-AS
ENSGALG00000003862	GgaEX0028902	Muscle	TS-AS
ENSGALG00000003862	GgaEX0028903	Muscle	TS-AS
ENSGALG00000003862	GgaEX0028904	Muscle	TS-AS
ENSGALG00000003862	GgaEX0028905	Muscle	TS-AS
ENSGALG00000003891	GgaEX1065479	Muscle	TS-AS
ENSGALG00000003955	GgaEX0005282	Muscle	TS-AS
ENSGALG00000003999	GgaEX0005337	Muscle	TS-AS
ENSGALG00000004004	GgaEX0005345	Muscle	TS-AS
ENSGALG00000004034	GgaEX0005377	Muscle	TS-AS
ENSGALG00000004088	GgaEX2011437	Muscle	TS-AS
ENSGALG00000004098	GgaEX0005480	Muscle	TS-AS
ENSGALG00000004225	GgaEX0005623	Muscle	TS-AS
ENSGALG00000004325	GgaEX0005784	Muscle	TS-AS
ENSGALG00000004467	GgaEX0006007	Muscle	TS-AS
ENSGALG00000004542	GgaEX2039747	Muscle	TS-AS
ENSGALG00000004625	GgaEX0006284	Muscle	TS-AS
ENSGALG00000004719	GgaEX0006460	Muscle	TS-AS
ENSGALG00000004719	GgaEX0006465	Muscle	TS-AS
ENSGALG00000004947	GgaEX0006773	Muscle	TS-AS
ENSGALG00000004998	GgaEX2030327	Muscle	TS-AS
ENSGALG00000005079	GgaEX1063025	Muscle	TS-AS
ENSGALG00000005230	GgaEX0007209	Muscle	TS-AS
ENSGALG00000005294	GgaEX0007309	Muscle	TS-AS
ENSGALG00000005295	GgaEX0007315	Muscle	TS-AS
ENSGALG00000005407	GgaEX0007486	Muscle	TS-AS
ENSGALG00000005412	GgaEX2034031	Muscle	TS-AS
ENSGALG00000005540	GgaEX0007733	Muscle	TS-AS
ENSGALG00000005540	GgaEX0007734	Muscle	TS-AS
ENSGALG00000005540	GgaEX0007735	Muscle	TS-AS
ENSGALG00000005540	GgaEX0007736	Muscle	TS-AS
ENSGALG00000005540	GgaEX1036238	Muscle	TS-AS
ENSGALG00000005540	GgaEX1066336	Muscle	TS-AS
ENSGALG00000005569	GgaEX0007764	Muscle	TS-AS
ENSGALG00000005674	GgaEX1062423	Muscle	TS-AS
ENSGALG00000005722	GgaEX0008046	Muscle	TS-AS
ENSGALG00000005779	GgaEX2011012	Muscle	TS-AS
ENSGALG00000005856	GgaEX0008262	Muscle	TS-AS
ENSGALG00000006539	GgaEX2004615	Muscle	TS-AS
ENSGALG00000006572	GgaEX0009366	Muscle	TS-AS
ENSGALG00000006601	GgaEX0009412	Muscle	TS-AS
ENSGALG00000006623	GgaEX2003291	Muscle	TS-AS
ENSGALG00000006646	GgaEX1005490	Muscle	TS-AS
ENSGALG00000006763	GgaEX0009645	Muscle	TS-AS
ENSGALG00000006766	GgaEX0009655	Muscle	TS-AS
ENSGALG00000006824	GgaEX1062481	Muscle	TS-AS
ENSGALG00000006908	GgaEX0009823	Muscle	TS-AS
ENSGALG00000006910	GgaEX0009829	Muscle	TS-AS
ENSGALG00000007021	GgaEX0028908	Muscle	TS-AS
ENSGALG00000007098	GgaEX1066323	Muscle	TS-AS
ENSGALG00000007145	GgaEX0010207	Muscle	TS-AS
ENSGALG00000007247	GgaEX0010314	Muscle	TS-AS
ENSGALG00000007247	GgaEX0027559	Muscle	TS-AS
ENSGALG00000007247	GgaEX1047450	Muscle	TS-AS
ENSGALG00000007247	GgaEX1047451	Muscle	TS-AS
ENSGALG00000007254	GgaEX0010328	Muscle	TS-AS
ENSGALG00000007331	GgaEX0010416	Muscle	TS-AS
ENSGALG00000007331	GgaEX0010417	Muscle	TS-AS
ENSGALG00000007331	GgaEX0010420	Muscle	TS-AS
ENSGALG00000007331	GgaEX0010421	Muscle	TS-AS
ENSGALG00000007331	GgaEX0010422	Muscle	TS-AS
ENSGALG00000007434	GgaEX0010556	Muscle	TS-AS
ENSGALG00000007519	GgaEX0010676	Muscle	TS-AS
ENSGALG00000007520	GgaEX0029103	Muscle	TS-AS
ENSGALG00000007716	GgaEX0010962	Muscle	TS-AS
ENSGALG00000007766	GgaEX2015583	Muscle	TS-AS
ENSGALG00000007920	GgaEX0029110	Muscle	TS-AS
ENSGALG00000008051	GgaEX0011539	Muscle	TS-AS
ENSGALG00000008247	GgaEX0011927	Muscle	TS-AS
ENSGALG00000008335	GgaEX0029117	Muscle	TS-AS
ENSGALG00000008347	GgaEX0012097	Muscle	TS-AS
ENSGALG00000008380	GgaEX8005962	Muscle	TS-AS
ENSGALG00000008385	GgaEX0012182	Muscle	TS-AS
ENSGALG00000008404	GgaEX0028552	Muscle	TS-AS
ENSGALG00000008432	GgaEX0029121	Muscle	TS-AS
ENSGALG00000008486	GgaEX1012498	Muscle	TS-AS
ENSGALG00000008507	GgaEX0012429	Muscle	TS-AS
ENSGALG00000008659	GgaEX0012649	Muscle	TS-AS
ENSGALG00000008779	GgaEX0029125	Muscle	TS-AS
ENSGALG00000008864	GgaEX0012963	Muscle	TS-AS
ENSGALG00000008875	GgaEX2028506	Muscle	TS-AS
ENSGALG00000009015	GgaEX0013229	Muscle	TS-AS
ENSGALG00000009085	GgaEX0013342	Muscle	TS-AS
ENSGALG00000009104	GgaEX1002196	Muscle	TS-AS
ENSGALG00000009130	GgaEX0013408	Muscle	TS-AS
ENSGALG00000009219	GgaEX0013534	Muscle	TS-AS
ENSGALG00000009421	GgaEX1055559	Muscle	TS-AS
ENSGALG00000009502	GgaEX0014028	Muscle	TS-AS
ENSGALG00000009587	GgaEX0014199	Muscle	TS-AS
ENSGALG00000009654	GgaEX0014292	Muscle	TS-AS
ENSGALG00000009686	GgaEX1045619	Muscle	TS-AS
ENSGALG00000009686	GgaEX1045621	Muscle	TS-AS
ENSGALG00000009728	GgaEX0014408	Muscle	TS-AS
ENSGALG00000009898	GgaEX0014670	Muscle	TS-AS
ENSGALG00000009898	GgaEX0014672	Muscle	TS-AS
ENSGALG00000009898	GgaEX0014674	Muscle	TS-AS
ENSGALG00000010166	GgaEX0015135	Muscle	TS-AS
ENSGALG00000010290	GgaEX0015353	Muscle	TS-AS
ENSGALG00000010325	GgaEX0027862	Muscle	TS-AS
ENSGALG00000010878	GgaEX0016262	Muscle	TS-AS
ENSGALG00000011405	GgaEX0017175	Muscle	TS-AS
ENSGALG00000011456	GgaEX2005753	Muscle	TS-AS
ENSGALG00000011505	GgaEX0017306	Muscle	TS-AS
ENSGALG00000011505	GgaEX0017307	Muscle	TS-AS
ENSGALG00000011514	GgaEX0017315	Muscle	TS-AS
ENSGALG00000011534	GgaEX0017350	Muscle	TS-AS
ENSGALG00000011541	GgaEX0017366	Muscle	TS-AS
ENSGALG00000012044	GgaEX0018072	Muscle	TS-AS
ENSGALG00000012044	GgaEX0018075	Muscle	TS-AS
ENSGALG00000012044	GgaEX0018081	Muscle	TS-AS
ENSGALG00000012044	GgaEX0018082	Muscle	TS-AS
ENSGALG00000012044	GgaEX0018083	Muscle	TS-AS
ENSGALG00000012206	GgaEX0018365	Muscle	TS-AS
ENSGALG00000012211	GgaEX0018375	Muscle	TS-AS
ENSGALG00000012311	GgaEX0018567	Muscle	TS-AS
ENSGALG00000012540	GgaEX0018945	Muscle	TS-AS
ENSGALG00000012540	GgaEX2030666	Muscle	TS-AS
ENSGALG00000012540	GgaEX2030667	Muscle	TS-AS
ENSGALG00000012689	GgaEX1031986	Muscle	TS-AS
ENSGALG00000012760	GgaEX0019293	Muscle	TS-AS
ENSGALG00000012798	GgaEX0019348	Muscle	TS-AS
ENSGALG00000012992	GgaEX0019656	Muscle	TS-AS
ENSGALG00000013034	GgaEX0019704	Muscle	TS-AS
ENSGALG00000013042	GgaEX0025966	Muscle	TS-AS
ENSGALG00000013042	GgaEX0027895	Muscle	TS-AS
ENSGALG00000013042	GgaEX0027896	Muscle	TS-AS
ENSGALG00000013042	GgaEX0027897	Muscle	TS-AS
ENSGALG00000013042	GgaEX0027898	Muscle	TS-AS
ENSGALG00000013042	GgaEX1036247	Muscle	TS-AS
ENSGALG00000013102	GgaEX0019774	Muscle	TS-AS
ENSGALG00000013124	GgaEX0019784	Muscle	TS-AS
ENSGALG00000013124	GgaEX0019788	Muscle	TS-AS
ENSGALG00000013138	GgaEX0019812	Muscle	TS-AS
ENSGALG00000013210	GgaEX0019913	Muscle	TS-AS
ENSGALG00000013244	GgaEX0019953	Muscle	TS-AS
ENSGALG00000013414	GgaEX0020081	Muscle	TS-AS
ENSGALG00000013414	GgaEX0020082	Muscle	TS-AS
ENSGALG00000013427	GgaEX2034217	Muscle	TS-AS
ENSGALG00000013778	GgaEX0020501	Muscle	TS-AS
ENSGALG00000014540	GgaEX1031185	Muscle	TS-AS
ENSGALG00000014540	GgaEX1031186	Muscle	TS-AS
ENSGALG00000014645	GgaEX0029024	Muscle	TS-AS
ENSGALG00000014931	GgaEX1047699	Muscle	TS-AS
ENSGALG00000015086	GgaEX0022127	Muscle	TS-AS
ENSGALG00000015211	GgaEX0022306	Muscle	TS-AS
ENSGALG00000015211	GgaEX2009253	Muscle	TS-AS
ENSGALG00000015301	GgaEX2016509	Muscle	TS-AS
ENSGALG00000015442	GgaEX0022650	Muscle	TS-AS
ENSGALG00000015821	GgaEX0027797	Muscle	TS-AS
ENSGALG00000016098	GgaEX2010408	Muscle	TS-AS
ENSGALG00000016281	GgaEX0023984	Muscle	TS-AS
ENSGALG00000016281	GgaEX0023986	Muscle	TS-AS
ENSGALG00000016289	GgaEX1021123	Muscle	TS-AS
ENSGALG00000016289	GgaEX1021124	Muscle	TS-AS
ENSGALG00000016289	GgaEX1021125	Muscle	TS-AS
ENSGALG00000016289	GgaEX1066298	Muscle	TS-AS
ENSGALG00000016409	GgaEX0024219	Muscle	TS-AS
ENSGALG00000016420	GgaEX0024245	Muscle	TS-AS
ENSGALG00000016451	GgaEX0024297	Muscle	TS-AS
ENSGALG00000016451	GgaEX0028465	Muscle	TS-AS
ENSGALG00000016456	GgaEX0024315	Muscle	TS-AS
ENSGALG00000016865	GgaEX2037157	Muscle	TS-AS
ENSGALG00000016886	GgaEX0025044	Muscle	TS-AS
ENSGALG00000016920	GgaEX0025118	Muscle	TS-AS
ENSGALG00000016920	GgaEX0025119	Muscle	TS-AS
ENSGALG00000016920	GgaEX0027827	Muscle	TS-AS
ENSGALG00000016925	GgaEX0025123	Muscle	TS-AS
ENSGALG00000021611	GgaEX0026484	Muscle	TS-AS
ENSGALG00000024094	GgaEX1061552	Muscle	TS-AS
ENSGALG00000025788	GgaEX1012542	Muscle	TS-AS
ENSGALG00000025788	GgaEX1012545	Muscle	TS-AS
ENSGALG00000025788	GgaEX2004726	Muscle	TS-AS
ENSGALG00000025950	GgaEX0005272	Muscle	TS-AS
ENSGALG00000026203	GgaEX0022347	Muscle	TS-AS
ENSGALG00000026359	GgaEX2032506	Muscle	TS-AS
ENSGALG00000026661	GgaEX0025831	Muscle	TS-AS
ENSGALG00000027591	GgaEX1060761	Muscle	TS-AS
ENSGALG00000028530	GgaEX0029126	Muscle	TS-AS
ENSGALG00000029893	GgaEX0005944	Muscle	TS-AS
ENSGALG00000029896	GgaEX0009356	Muscle	TS-AS
ENSGALG00000030081	GgaEX2032985	Muscle	TS-AS
ENSGALG00000030419	GgaEX0010729	Muscle	TS-AS
ENSGALG00000030812	GgaEX1017896	Muscle	TS-AS
ENSGALG00000031105	GgaEX0017473	Muscle	TS-AS
ENSGALG00000031404	GgaEX0013334	Muscle	TS-AS
ENSGALG00000031656	GgaEX0020716	Muscle	TS-AS
ENSGALG00000031656	GgaEX0020719	Muscle	TS-AS
ENSGALG00000031741	GgaEX0023827	Muscle	TS-AS
ENSGALG00000032199	GgaEX2011232	Muscle	TS-AS
ENSGALG00000032361	GgaEX0021858	Muscle	TS-AS
ENSGALG00000032366	GgaEX0010136	Muscle	TS-AS
ENSGALG00000032373	GgaEX0014065	Muscle	TS-AS
ENSGALG00000033061	GgaEX2004841	Muscle	TS-AS
ENSGALG00000033102	GgaEX0018477	Muscle	TS-AS
ENSGALG00000033102	GgaEX0018478	Muscle	TS-AS
ENSGALG00000033102	GgaEX0018479	Muscle	TS-AS
ENSGALG00000033102	GgaEX0018480	Muscle	TS-AS
ENSGALG00000033102	GgaEX0018482	Muscle	TS-AS
ENSGALG00000033102	GgaEX0018484	Muscle	TS-AS
ENSGALG00000033102	GgaEX0018485	Muscle	TS-AS
ENSGALG00000033102	GgaEX0018487	Muscle	TS-AS
ENSGALG00000033102	GgaEX0028419	Muscle	TS-AS
ENSGALG00000033102	GgaEX0028421	Muscle	TS-AS
ENSGALG00000033102	GgaEX8002178	Muscle	TS-AS
ENSGALG00000033609	GgaEX2025334	Muscle	TS-AS
ENSGALG00000033609	GgaEX8010645	Muscle	TS-AS
ENSGALG00000033965	GgaEX0023275	Muscle	TS-AS
ENSGALG00000034001	GgaEX0010440	Muscle	TS-AS
ENSGALG00000034171	GgaEX0001082	Muscle	TS-AS
ENSGALG00000034171	GgaEX1022580	Muscle	TS-AS
ENSGALG00000034274	GgaEX0019858	Muscle	TS-AS
ENSGALG00000034274	GgaEX2012736	Muscle	TS-AS
ENSGALG00000034325	GgaEX1048491	Muscle	TS-AS
ENSGALG00000034615	GgaEX2002393	Muscle	TS-AS
ENSGALG00000034802	GgaEX2032563	Muscle	TS-AS
ENSGALG00000035156	GgaEX2008173	Muscle	TS-AS
ENSGALG00000036496	GgaEX2001244	Muscle	TS-AS
ENSGALG00000037249	GgaEX2015379	Muscle	TS-AS
ENSGALG00000037492	GgaEX2018021	Muscle	TS-AS
ENSGALG00000037787	GgaEX0021298	Muscle	TS-AS
ENSGALG00000037839	GgaEX0025807	Muscle	TS-AS
ENSGALG00000038722	GgaEX0007421	Muscle	TS-AS
ENSGALG00000038722	GgaEX0007422	Muscle	TS-AS
ENSGALG00000038722	GgaEX0007428	Muscle	TS-AS
ENSGALG00000038733	GgaEX0017937	Muscle	TS-AS
ENSGALG00000038850	GgaEX0007179	Muscle	TS-AS
ENSGALG00000038884	GgaEX0011064	Muscle	TS-AS
ENSGALG00000038924	GgaEX1029481	Muscle	TS-AS
ENSGALG00000039380	GgaEX0020180	Muscle	TS-AS
ENSGALG00000039498	GgaEX1045728	Muscle	TS-AS
ENSGALG00000039528	GgaEX1044270	Muscle	TS-AS
ENSGALG00000039710	GgaEX1028203	Muscle	TS-AS
ENSGALG00000039710	GgaEX2013206	Muscle	TS-AS
ENSGALG00000039735	GgaEX0016818	Muscle	TS-AS
ENSGALG00000039735	GgaEX0016822	Muscle	TS-AS
ENSGALG00000040098	GgaEX0023770	Muscle	TS-AS
ENSGALG00000040141	GgaEX0009093	Muscle	TS-AS
ENSGALG00000040156	GgaEX0016000	Muscle	TS-AS
ENSGALG00000040156	GgaEX0016002	Muscle	TS-AS
ENSGALG00000040741	GgaEX2008936	Muscle	TS-AS
ENSGALG00000040783	GgaEX2017330	Muscle	TS-AS
ENSGALG00000041013	GgaEX2036966	Muscle	TS-AS
ENSGALG00000041013	GgaEX2036978	Muscle	TS-AS
ENSGALG00000041034	GgaEX0013908	Muscle	TS-AS
ENSGALG00000041114	GgaEX0018451	Muscle	TS-AS
ENSGALG00000041123	GgaEX2009244	Muscle	TS-AS
ENSGALG00000041413	GgaEX2029237	Muscle	TS-AS
ENSGALG00000041760	GgaEX0001477	Muscle	TS-AS
ENSGALG00000041760	GgaEX0001479	Muscle	TS-AS
ENSGALG00000041762	GgaEX1056000	Muscle	TS-AS
ENSGALG00000042771	GgaEX2012006	Muscle	TS-AS
ENSGALG00000043128	GgaEX0000379	Muscle	TS-AS
ENSGALG00000043128	GgaEX0000382	Muscle	TS-AS
ENSGALG00000043448	GgaEX0022823	Muscle	TS-AS
ENSGALG00000043724	GgaEX2025997	Muscle	TS-AS
ENSGALG00000049026	GgaEX2017246	Muscle	TS-AS
ENSGALG00000050314	GgaEX0001602	Muscle	TS-AS
ENSGALG00000000550	GgaEX0000482	Neural	TS-AS
ENSGALG00000000747	GgaEX0000707	Neural	TS-AS
ENSGALG00000000784	GgaEX0000759	Neural	TS-AS
ENSGALG00000000993	GgaEX0001025	Neural	TS-AS
ENSGALG00000001037	GgaEX1050995	Neural	TS-AS
ENSGALG00000001046	GgaEX0001126	Neural	TS-AS
ENSGALG00000001046	GgaEX0001129	Neural	TS-AS
ENSGALG00000001117	GgaEX0001208	Neural	TS-AS
ENSGALG00000001117	GgaEX0001209	Neural	TS-AS
ENSGALG00000001157	GgaEX0001254	Neural	TS-AS
ENSGALG00000001250	GgaEX0001384	Neural	TS-AS
ENSGALG00000001250	GgaEX0001385	Neural	TS-AS
ENSGALG00000001283	GgaEX0001438	Neural	TS-AS
ENSGALG00000001311	GgaEX0001495	Neural	TS-AS
ENSGALG00000001329	GgaEX0001509	Neural	TS-AS
ENSGALG00000001450	GgaEX1029785	Neural	TS-AS
ENSGALG00000001611	GgaEX0001871	Neural	TS-AS
ENSGALG00000001645	GgaEX0001936	Neural	TS-AS
ENSGALG00000001692	GgaEX2004891	Neural	TS-AS
ENSGALG00000001725	GgaEX0002039	Neural	TS-AS
ENSGALG00000001768	GgaEX0002103	Neural	TS-AS
ENSGALG00000001774	GgaEX0002135	Neural	TS-AS
ENSGALG00000001797	GgaEX2012697	Neural	TS-AS
ENSGALG00000001864	GgaEX0002269	Neural	TS-AS
ENSGALG00000001944	GgaEX0002362	Neural	TS-AS
ENSGALG00000002013	GgaEX0002462	Neural	TS-AS
ENSGALG00000002022	GgaEX0002469	Neural	TS-AS
ENSGALG00000002050	GgaEX0002495	Neural	TS-AS
ENSGALG00000002123	GgaEX0028132	Neural	TS-AS
ENSGALG00000002141	GgaEX0002623	Neural	TS-AS
ENSGALG00000002145	GgaEX0002636	Neural	TS-AS
ENSGALG00000002165	GgaEX0002664	Neural	TS-AS
ENSGALG00000002165	GgaEX0002665	Neural	TS-AS
ENSGALG00000002165	GgaEX0029063	Neural	TS-AS
ENSGALG00000002193	GgaEX2002814	Neural	TS-AS
ENSGALG00000002335	GgaEX2009032	Neural	TS-AS
ENSGALG00000002336	GgaEX0002924	Neural	TS-AS
ENSGALG00000002467	GgaEX0003104	Neural	TS-AS
ENSGALG00000002536	GgaEX0029065	Neural	TS-AS
ENSGALG00000002539	GgaEX1052628	Neural	TS-AS
ENSGALG00000002666	GgaEX0003364	Neural	TS-AS
ENSGALG00000002699	GgaEX0003433	Neural	TS-AS
ENSGALG00000002699	GgaEX0003434	Neural	TS-AS
ENSGALG00000002726	GgaEX0003475	Neural	TS-AS
ENSGALG00000002726	GgaEX0003485	Neural	TS-AS
ENSGALG00000002739	GgaEX0003499	Neural	TS-AS
ENSGALG00000002750	GgaEX2025516	Neural	TS-AS
ENSGALG00000002789	GgaEX1034770	Neural	TS-AS
ENSGALG00000002789	GgaEX1034772	Neural	TS-AS
ENSGALG00000002790	GgaEX1005744	Neural	TS-AS
ENSGALG00000002790	GgaEX1005745	Neural	TS-AS
ENSGALG00000002790	GgaEX1005746	Neural	TS-AS
ENSGALG00000002798	GgaEX0003594	Neural	TS-AS
ENSGALG00000002803	GgaEX1037268	Neural	TS-AS
ENSGALG00000002831	GgaEX0003616	Neural	TS-AS
ENSGALG00000002908	GgaEX0027296	Neural	TS-AS
ENSGALG00000003052	GgaEX0003959	Neural	TS-AS
ENSGALG00000003079	GgaEX0003984	Neural	TS-AS
ENSGALG00000003135	GgaEX1065957	Neural	TS-AS
ENSGALG00000003256	GgaEX0004247	Neural	TS-AS
ENSGALG00000003323	GgaEX0004333	Neural	TS-AS
ENSGALG00000003344	GgaEX2006657	Neural	TS-AS
ENSGALG00000003594	GgaEX2002142	Neural	TS-AS
ENSGALG00000003601	GgaEX1009933	Neural	TS-AS
ENSGALG00000003655	GgaEX1026135	Neural	TS-AS
ENSGALG00000003693	GgaEX0029074	Neural	TS-AS
ENSGALG00000003693	GgaEX2017055	Neural	TS-AS
ENSGALG00000003693	GgaEX2017062	Neural	TS-AS
ENSGALG00000003705	GgaEX0004850	Neural	TS-AS
ENSGALG00000003705	GgaEX2038662	Neural	TS-AS
ENSGALG00000003717	GgaEX0004879	Neural	TS-AS
ENSGALG00000003748	GgaEX2002382	Neural	TS-AS
ENSGALG00000003833	GgaEX0005114	Neural	TS-AS
ENSGALG00000003833	GgaEX0005116	Neural	TS-AS
ENSGALG00000003855	GgaEX2034619	Neural	TS-AS
ENSGALG00000003862	GgaEX0005167	Neural	TS-AS
ENSGALG00000003930	GgaEX0005259	Neural	TS-AS
ENSGALG00000004045	GgaEX0005391	Neural	TS-AS
ENSGALG00000004048	GgaEX0005400	Neural	TS-AS
ENSGALG00000004048	GgaEX0005401	Neural	TS-AS
ENSGALG00000004048	GgaEX0005405	Neural	TS-AS
ENSGALG00000004088	GgaEX2011429	Neural	TS-AS
ENSGALG00000004098	GgaEX0005481	Neural	TS-AS
ENSGALG00000004372	GgaEX0005860	Neural	TS-AS
ENSGALG00000004467	GgaEX0006008	Neural	TS-AS
ENSGALG00000004534	GgaEX0006116	Neural	TS-AS
ENSGALG00000004667	GgaEX0006388	Neural	TS-AS
ENSGALG00000004683	GgaEX0006422	Neural	TS-AS
ENSGALG00000004683	GgaEX0006423	Neural	TS-AS
ENSGALG00000004719	GgaEX0006463	Neural	TS-AS
ENSGALG00000004769	GgaEX0006529	Neural	TS-AS
ENSGALG00000004806	GgaEX0029083	Neural	TS-AS
ENSGALG00000004852	GgaEX0006667	Neural	TS-AS
ENSGALG00000004852	GgaEX0006670	Neural	TS-AS
ENSGALG00000004871	GgaEX0006677	Neural	TS-AS
ENSGALG00000004955	GgaEX0006783	Neural	TS-AS
ENSGALG00000004960	GgaEX0006796	Neural	TS-AS
ENSGALG00000004980	GgaEX0006820	Neural	TS-AS
ENSGALG00000004980	GgaEX0006821	Neural	TS-AS
ENSGALG00000004980	GgaEX0006825	Neural	TS-AS
ENSGALG00000005030	GgaEX0029084	Neural	TS-AS
ENSGALG00000005065	GgaEX0006924	Neural	TS-AS
ENSGALG00000005181	GgaEX0007148	Neural	TS-AS
ENSGALG00000005181	GgaEX0007149	Neural	TS-AS
ENSGALG00000005243	GgaEX0007229	Neural	TS-AS
ENSGALG00000005330	GgaEX1066368	Neural	TS-AS
ENSGALG00000005337	GgaEX0007383	Neural	TS-AS
ENSGALG00000005369	GgaEX0028715	Neural	TS-AS
ENSGALG00000005509	GgaEX0007663	Neural	TS-AS
ENSGALG00000005676	GgaEX0007944	Neural	TS-AS
ENSGALG00000005721	GgaEX0008044	Neural	TS-AS
ENSGALG00000005781	GgaEX0008137	Neural	TS-AS
ENSGALG00000005788	GgaEX0008156	Neural	TS-AS
ENSGALG00000005831	GgaEX2008851	Neural	TS-AS
ENSGALG00000005846	GgaEX0008244	Neural	TS-AS
ENSGALG00000005846	GgaEX0008245	Neural	TS-AS
ENSGALG00000005846	GgaEX0008246	Neural	TS-AS
ENSGALG00000005850	GgaEX0029092	Neural	TS-AS
ENSGALG00000005930	GgaEX0008377	Neural	TS-AS
ENSGALG00000005982	GgaEX1032414	Neural	TS-AS
ENSGALG00000005986	GgaEX0008458	Neural	TS-AS
ENSGALG00000006017	GgaEX0008510	Neural	TS-AS
ENSGALG00000006056	GgaEX0008577	Neural	TS-AS
ENSGALG00000006068	GgaEX0008594	Neural	TS-AS
ENSGALG00000006109	GgaEX0028729	Neural	TS-AS
ENSGALG00000006118	GgaEX0008663	Neural	TS-AS
ENSGALG00000006186	GgaEX8009184	Neural	TS-AS
ENSGALG00000006284	GgaEX0008987	Neural	TS-AS
ENSGALG00000006284	GgaEX2032735	Neural	TS-AS
ENSGALG00000006423	GgaEX0009146	Neural	TS-AS
ENSGALG00000006445	GgaEX0009173	Neural	TS-AS
ENSGALG00000006489	GgaEX0009252	Neural	TS-AS
ENSGALG00000006601	GgaEX2018804	Neural	TS-AS
ENSGALG00000006623	GgaEX0009445	Neural	TS-AS
ENSGALG00000006644	GgaEX0009479	Neural	TS-AS
ENSGALG00000006681	GgaEX0028638	Neural	TS-AS
ENSGALG00000006697	GgaEX0009549	Neural	TS-AS
ENSGALG00000006760	GgaEX0009636	Neural	TS-AS
ENSGALG00000006799	GgaEX0009694	Neural	TS-AS
ENSGALG00000006872	GgaEX0009777	Neural	TS-AS
ENSGALG00000006908	GgaEX0009824	Neural	TS-AS
ENSGALG00000006908	GgaEX0009826	Neural	TS-AS
ENSGALG00000006908	GgaEX2008696	Neural	TS-AS
ENSGALG00000006912	GgaEX0009836	Neural	TS-AS
ENSGALG00000007037	GgaEX0010031	Neural	TS-AS
ENSGALG00000007040	GgaEX0010040	Neural	TS-AS
ENSGALG00000007040	GgaEX0010041	Neural	TS-AS
ENSGALG00000007052	GgaEX0010058	Neural	TS-AS
ENSGALG00000007052	GgaEX0010059	Neural	TS-AS
ENSGALG00000007076	GgaEX1013671	Neural	TS-AS
ENSGALG00000007098	GgaEX1066323	Neural	TS-AS
ENSGALG00000007167	GgaEX0029102	Neural	TS-AS
ENSGALG00000007203	GgaEX0010280	Neural	TS-AS
ENSGALG00000007216	GgaEX0010289	Neural	TS-AS
ENSGALG00000007254	GgaEX0010324	Neural	TS-AS
ENSGALG00000007268	GgaEX0010341	Neural	TS-AS
ENSGALG00000007268	GgaEX0010345	Neural	TS-AS
ENSGALG00000007268	GgaEX0010346	Neural	TS-AS
ENSGALG00000007268	GgaEX0010348	Neural	TS-AS
ENSGALG00000007268	GgaEX0010350	Neural	TS-AS
ENSGALG00000007310	GgaEX0010394	Neural	TS-AS
ENSGALG00000007310	GgaEX0010401	Neural	TS-AS
ENSGALG00000007310	GgaEX0028186	Neural	TS-AS
ENSGALG00000007331	GgaEX0010426	Neural	TS-AS
ENSGALG00000007408	GgaEX1036906	Neural	TS-AS
ENSGALG00000007408	GgaEX2018441	Neural	TS-AS
ENSGALG00000007431	GgaEX0010550	Neural	TS-AS
ENSGALG00000007431	GgaEX0010551	Neural	TS-AS
ENSGALG00000007431	GgaEX0010554	Neural	TS-AS
ENSGALG00000007431	GgaEX0010555	Neural	TS-AS
ENSGALG00000007547	GgaEX0010719	Neural	TS-AS
ENSGALG00000007595	GgaEX0010788	Neural	TS-AS
ENSGALG00000007608	GgaEX2002844	Neural	TS-AS
ENSGALG00000007712	GgaEX0010952	Neural	TS-AS
ENSGALG00000007720	GgaEX1007168	Neural	TS-AS
ENSGALG00000007766	GgaEX0011040	Neural	TS-AS
ENSGALG00000007780	GgaEX0011063	Neural	TS-AS
ENSGALG00000007839	GgaEX0011155	Neural	TS-AS
ENSGALG00000007839	GgaEX0011157	Neural	TS-AS
ENSGALG00000007920	GgaEX0029110	Neural	TS-AS
ENSGALG00000008023	GgaEX0011478	Neural	TS-AS
ENSGALG00000008132	GgaEX0011665	Neural	TS-AS
ENSGALG00000008149	GgaEX0011698	Neural	TS-AS
ENSGALG00000008181	GgaEX0011789	Neural	TS-AS
ENSGALG00000008181	GgaEX0011792	Neural	TS-AS
ENSGALG00000008181	GgaEX0029115	Neural	TS-AS
ENSGALG00000008293	GgaEX2032749	Neural	TS-AS
ENSGALG00000008294	GgaEX0011999	Neural	TS-AS
ENSGALG00000008294	GgaEX0012009	Neural	TS-AS
ENSGALG00000008294	GgaEX0027288	Neural	TS-AS
ENSGALG00000008312	GgaEX0012040	Neural	TS-AS
ENSGALG00000008313	GgaEX0012058	Neural	TS-AS
ENSGALG00000008347	GgaEX0012097	Neural	TS-AS
ENSGALG00000008347	GgaEX0028670	Neural	TS-AS
ENSGALG00000008378	GgaEX2034658	Neural	TS-AS
ENSGALG00000008380	GgaEX0012167	Neural	TS-AS
ENSGALG00000008404	GgaEX0012211	Neural	TS-AS
ENSGALG00000008432	GgaEX0029119	Neural	TS-AS
ENSGALG00000008486	GgaEX1012490	Neural	TS-AS
ENSGALG00000008520	GgaEX0012447	Neural	TS-AS
ENSGALG00000008520	GgaEX1022082	Neural	TS-AS
ENSGALG00000008544	GgaEX0012476	Neural	TS-AS
ENSGALG00000008567	GgaEX0012531	Neural	TS-AS
ENSGALG00000008591	GgaEX6018727	Neural	TS-AS
ENSGALG00000008714	GgaEX0012728	Neural	TS-AS
ENSGALG00000008714	GgaEX0012729	Neural	TS-AS
ENSGALG00000008736	GgaEX2028802	Neural	TS-AS
ENSGALG00000008744	GgaEX1002114	Neural	TS-AS
ENSGALG00000008744	GgaEX2017642	Neural	TS-AS
ENSGALG00000008744	GgaEX2017653	Neural	TS-AS
ENSGALG00000008744	GgaEX7007164	Neural	TS-AS
ENSGALG00000008828	GgaEX0012896	Neural	TS-AS
ENSGALG00000008838	GgaEX0012909	Neural	TS-AS
ENSGALG00000008880	GgaEX0012986	Neural	TS-AS
ENSGALG00000008926	GgaEX0013061	Neural	TS-AS
ENSGALG00000008926	GgaEX0013062	Neural	TS-AS
ENSGALG00000008926	GgaEX0029130	Neural	TS-AS
ENSGALG00000008963	GgaEX0013142	Neural	TS-AS
ENSGALG00000008970	GgaEX2026499	Neural	TS-AS
ENSGALG00000008991	GgaEX0013198	Neural	TS-AS
ENSGALG00000008999	GgaEX0013209	Neural	TS-AS
ENSGALG00000009085	GgaEX0013344	Neural	TS-AS
ENSGALG00000009097	GgaEX0013375	Neural	TS-AS
ENSGALG00000009104	GgaEX1002196	Neural	TS-AS
ENSGALG00000009107	GgaEX0013388	Neural	TS-AS
ENSGALG00000009107	GgaEX0029133	Neural	TS-AS
ENSGALG00000009158	GgaEX8003020	Neural	TS-AS
ENSGALG00000009172	GgaEX0013483	Neural	TS-AS
ENSGALG00000009172	GgaEX0013484	Neural	TS-AS
ENSGALG00000009217	GgaEX0013532	Neural	TS-AS
ENSGALG00000009303	GgaEX0013670	Neural	TS-AS
ENSGALG00000009480	GgaEX2009034	Neural	TS-AS
ENSGALG00000009514	GgaEX0014060	Neural	TS-AS
ENSGALG00000009514	GgaEX0014061	Neural	TS-AS
ENSGALG00000009514	GgaEX0014064	Neural	TS-AS
ENSGALG00000009514	GgaEX0027856	Neural	TS-AS
ENSGALG00000009514	GgaEX0027857	Neural	TS-AS
ENSGALG00000009551	GgaEX0014114	Neural	TS-AS
ENSGALG00000009568	GgaEX0014157	Neural	TS-AS
ENSGALG00000009587	GgaEX0014193	Neural	TS-AS
ENSGALG00000009598	GgaEX0014215	Neural	TS-AS
ENSGALG00000009670	GgaEX0014314	Neural	TS-AS
ENSGALG00000009670	GgaEX0014316	Neural	TS-AS
ENSGALG00000009686	GgaEX0014352	Neural	TS-AS
ENSGALG00000009723	GgaEX0014404	Neural	TS-AS
ENSGALG00000009728	GgaEX2033191	Neural	TS-AS
ENSGALG00000009795	GgaEX0014470	Neural	TS-AS
ENSGALG00000009795	GgaEX0029142	Neural	TS-AS
ENSGALG00000009884	GgaEX0014645	Neural	TS-AS
ENSGALG00000009895	GgaEX0014663	Neural	TS-AS
ENSGALG00000010020	GgaEX0014879	Neural	TS-AS
ENSGALG00000010034	GgaEX0028682	Neural	TS-AS
ENSGALG00000010053	GgaEX0014941	Neural	TS-AS
ENSGALG00000010053	GgaEX0014942	Neural	TS-AS
ENSGALG00000010053	GgaEX0014943	Neural	TS-AS
ENSGALG00000010055	GgaEX0014954	Neural	TS-AS
ENSGALG00000010084	GgaEX0014988	Neural	TS-AS
ENSGALG00000010088	GgaEX0014998	Neural	TS-AS
ENSGALG00000010088	GgaEX2030345	Neural	TS-AS
ENSGALG00000010130	GgaEX0015067	Neural	TS-AS
ENSGALG00000010179	GgaEX1049066	Neural	TS-AS
ENSGALG00000010311	GgaEX0015370	Neural	TS-AS
ENSGALG00000010311	GgaEX0015371	Neural	TS-AS
ENSGALG00000010370	GgaEX0015508	Neural	TS-AS
ENSGALG00000010533	GgaEX0015707	Neural	TS-AS
ENSGALG00000010582	GgaEX0015777	Neural	TS-AS
ENSGALG00000010594	GgaEX0015794	Neural	TS-AS
ENSGALG00000010616	GgaEX0015834	Neural	TS-AS
ENSGALG00000010665	GgaEX1025433	Neural	TS-AS
ENSGALG00000010744	GgaEX0016048	Neural	TS-AS
ENSGALG00000010812	GgaEX2031858	Neural	TS-AS
ENSGALG00000010857	GgaEX0016197	Neural	TS-AS
ENSGALG00000010857	GgaEX0016199	Neural	TS-AS
ENSGALG00000010857	GgaEX1066299	Neural	TS-AS
ENSGALG00000010878	GgaEX0016263	Neural	TS-AS
ENSGALG00000010902	GgaEX2006092	Neural	TS-AS
ENSGALG00000010924	GgaEX0016346	Neural	TS-AS
ENSGALG00000010967	GgaEX0016428	Neural	TS-AS
ENSGALG00000010967	GgaEX0016434	Neural	TS-AS
ENSGALG00000010967	GgaEX2009043	Neural	TS-AS
ENSGALG00000011192	GgaEX0016825	Neural	TS-AS
ENSGALG00000011251	GgaEX0016919	Neural	TS-AS
ENSGALG00000011251	GgaEX0016920	Neural	TS-AS
ENSGALG00000011300	GgaEX0017018	Neural	TS-AS
ENSGALG00000011329	GgaEX0017049	Neural	TS-AS
ENSGALG00000011329	GgaEX0017053	Neural	TS-AS
ENSGALG00000011405	GgaEX0017180	Neural	TS-AS
ENSGALG00000011505	GgaEX0017305	Neural	TS-AS
ENSGALG00000011506	GgaEX1040949	Neural	TS-AS
ENSGALG00000011534	GgaEX0017350	Neural	TS-AS
ENSGALG00000011541	GgaEX0017369	Neural	TS-AS
ENSGALG00000011541	GgaEX0017370	Neural	TS-AS
ENSGALG00000011541	GgaEX0017371	Neural	TS-AS
ENSGALG00000011549	GgaEX0017379	Neural	TS-AS
ENSGALG00000011555	GgaEX0017382	Neural	TS-AS
ENSGALG00000011564	GgaEX2031779	Neural	TS-AS
ENSGALG00000011645	GgaEX0017559	Neural	TS-AS
ENSGALG00000011645	GgaEX0017561	Neural	TS-AS
ENSGALG00000011645	GgaEX0017566	Neural	TS-AS
ENSGALG00000011744	GgaEX0017733	Neural	TS-AS
ENSGALG00000011744	GgaEX0017735	Neural	TS-AS
ENSGALG00000011878	GgaEX0017867	Neural	TS-AS
ENSGALG00000012006	GgaEX2031746	Neural	TS-AS
ENSGALG00000012017	GgaEX0018016	Neural	TS-AS
ENSGALG00000012037	GgaEX2002855	Neural	TS-AS
ENSGALG00000012044	GgaEX0018076	Neural	TS-AS
ENSGALG00000012044	GgaEX0018077	Neural	TS-AS
ENSGALG00000012339	GgaEX0018624	Neural	TS-AS
ENSGALG00000012361	GgaEX0018674	Neural	TS-AS
ENSGALG00000012367	GgaEX0018695	Neural	TS-AS
ENSGALG00000012367	GgaEX0018696	Neural	TS-AS
ENSGALG00000012367	GgaEX0028710	Neural	TS-AS
ENSGALG00000012407	GgaEX0018748	Neural	TS-AS
ENSGALG00000012407	GgaEX6043144	Neural	TS-AS
ENSGALG00000012444	GgaEX0018820	Neural	TS-AS
ENSGALG00000012525	GgaEX0018931	Neural	TS-AS
ENSGALG00000012525	GgaEX2011404	Neural	TS-AS
ENSGALG00000012681	GgaEX0019209	Neural	TS-AS
ENSGALG00000012703	GgaEX2009267	Neural	TS-AS
ENSGALG00000012890	GgaEX6002521	Neural	TS-AS
ENSGALG00000012890	GgaEX6002522	Neural	TS-AS
ENSGALG00000012929	GgaEX0019555	Neural	TS-AS
ENSGALG00000012929	GgaEX0019556	Neural	TS-AS
ENSGALG00000012992	GgaEX0019662	Neural	TS-AS
ENSGALG00000012994	GgaEX0019668	Neural	TS-AS
ENSGALG00000013022	GgaEX0019694	Neural	TS-AS
ENSGALG00000013022	GgaEX0019698	Neural	TS-AS
ENSGALG00000013022	GgaEX1012421	Neural	TS-AS
ENSGALG00000013085	GgaEX0019753	Neural	TS-AS
ENSGALG00000013124	GgaEX0019787	Neural	TS-AS
ENSGALG00000013134	GgaEX0019798	Neural	TS-AS
ENSGALG00000013134	GgaEX0019799	Neural	TS-AS
ENSGALG00000013134	GgaEX0019800	Neural	TS-AS
ENSGALG00000013196	GgaEX2002357	Neural	TS-AS
ENSGALG00000013210	GgaEX0019911	Neural	TS-AS
ENSGALG00000013210	GgaEX2004487	Neural	TS-AS
ENSGALG00000013311	GgaEX0020022	Neural	TS-AS
ENSGALG00000013427	GgaEX0020098	Neural	TS-AS
ENSGALG00000013427	GgaEX0020101	Neural	TS-AS
ENSGALG00000013427	GgaEX0028593	Neural	TS-AS
ENSGALG00000013579	GgaEX0020219	Neural	TS-AS
ENSGALG00000013605	GgaEX0020253	Neural	TS-AS
ENSGALG00000013605	GgaEX0020255	Neural	TS-AS
ENSGALG00000013768	GgaEX0020461	Neural	TS-AS
ENSGALG00000013778	GgaEX0020498	Neural	TS-AS
ENSGALG00000013817	GgaEX0020547	Neural	TS-AS
ENSGALG00000013829	GgaEX0020552	Neural	TS-AS
ENSGALG00000013846	GgaEX0020562	Neural	TS-AS
ENSGALG00000013846	GgaEX0020568	Neural	TS-AS
ENSGALG00000013846	GgaEX0020570	Neural	TS-AS
ENSGALG00000014103	GgaEX0020847	Neural	TS-AS
ENSGALG00000014106	GgaEX0020850	Neural	TS-AS
ENSGALG00000014155	GgaEX0020886	Neural	TS-AS
ENSGALG00000014159	GgaEX0029169	Neural	TS-AS
ENSGALG00000014236	GgaEX0020984	Neural	TS-AS
ENSGALG00000014236	GgaEX0020993	Neural	TS-AS
ENSGALG00000014391	GgaEX1013307	Neural	TS-AS
ENSGALG00000014496	GgaEX0021233	Neural	TS-AS
ENSGALG00000014528	GgaEX0021270	Neural	TS-AS
ENSGALG00000014645	GgaEX0021352	Neural	TS-AS
ENSGALG00000014668	GgaEX0021400	Neural	TS-AS
ENSGALG00000014737	GgaEX0021544	Neural	TS-AS
ENSGALG00000014793	GgaEX7002255	Neural	TS-AS
ENSGALG00000014793	GgaEX8002518	Neural	TS-AS
ENSGALG00000014793	GgaEX8002519	Neural	TS-AS
ENSGALG00000014807	GgaEX0021662	Neural	TS-AS
ENSGALG00000014812	GgaEX0029170	Neural	TS-AS
ENSGALG00000014881	GgaEX0021763	Neural	TS-AS
ENSGALG00000014902	GgaEX0021786	Neural	TS-AS
ENSGALG00000014931	GgaEX0021822	Neural	TS-AS
ENSGALG00000015022	GgaEX0021960	Neural	TS-AS
ENSGALG00000015058	GgaEX1047132	Neural	TS-AS
ENSGALG00000015107	GgaEX0022158	Neural	TS-AS
ENSGALG00000015111	GgaEX0022167	Neural	TS-AS
ENSGALG00000015119	GgaEX0022182	Neural	TS-AS
ENSGALG00000015167	GgaEX0022237	Neural	TS-AS
ENSGALG00000015167	GgaEX0022237	Neural	TS-AS
ENSGALG00000015167	GgaEX0022238	Neural	TS-AS
ENSGALG00000015167	GgaEX0022238	Neural	TS-AS
ENSGALG00000015211	GgaEX0022303	Neural	TS-AS
ENSGALG00000015256	GgaEX0022370	Neural	TS-AS
ENSGALG00000015326	GgaEX0022455	Neural	TS-AS
ENSGALG00000015326	GgaEX0022456	Neural	TS-AS
ENSGALG00000015377	GgaEX0022546	Neural	TS-AS
ENSGALG00000015438	GgaEX0022639	Neural	TS-AS
ENSGALG00000015511	GgaEX0022746	Neural	TS-AS
ENSGALG00000015519	GgaEX0022771	Neural	TS-AS
ENSGALG00000015531	GgaEX2029208	Neural	TS-AS
ENSGALG00000015556	GgaEX0022816	Neural	TS-AS
ENSGALG00000015635	GgaEX0022939	Neural	TS-AS
ENSGALG00000015846	GgaEX0023266	Neural	TS-AS
ENSGALG00000015846	GgaEX0023267	Neural	TS-AS
ENSGALG00000015846	GgaEX0023269	Neural	TS-AS
ENSGALG00000015846	GgaEX0023270	Neural	TS-AS
ENSGALG00000015846	GgaEX1054424	Neural	TS-AS
ENSGALG00000015846	GgaEX2034036	Neural	TS-AS
ENSGALG00000015898	GgaEX0023351	Neural	TS-AS
ENSGALG00000015901	GgaEX2032432	Neural	TS-AS
ENSGALG00000015959	GgaEX0023485	Neural	TS-AS
ENSGALG00000016098	GgaEX2010408	Neural	TS-AS
ENSGALG00000016105	GgaEX1021374	Neural	TS-AS
ENSGALG00000016176	GgaEX6031855	Neural	TS-AS
ENSGALG00000016176	GgaEX6031857	Neural	TS-AS
ENSGALG00000016176	GgaEX6031858	Neural	TS-AS
ENSGALG00000016245	GgaEX0023933	Neural	TS-AS
ENSGALG00000016258	GgaEX0023943	Neural	TS-AS
ENSGALG00000016285	GgaEX0024001	Neural	TS-AS
ENSGALG00000016285	GgaEX0024003	Neural	TS-AS
ENSGALG00000016289	GgaEX0024006	Neural	TS-AS
ENSGALG00000016359	GgaEX0024130	Neural	TS-AS
ENSGALG00000016419	GgaEX0029181	Neural	TS-AS
ENSGALG00000016420	GgaEX0024244	Neural	TS-AS
ENSGALG00000016463	GgaEX0024324	Neural	TS-AS
ENSGALG00000016477	GgaEX2038992	Neural	TS-AS
ENSGALG00000016504	GgaEX0024388	Neural	TS-AS
ENSGALG00000016549	GgaEX0029183	Neural	TS-AS
ENSGALG00000016551	GgaEX0029184	Neural	TS-AS
ENSGALG00000016575	GgaEX2012625	Neural	TS-AS
ENSGALG00000016720	GgaEX1013830	Neural	TS-AS
ENSGALG00000016735	GgaEX0024753	Neural	TS-AS
ENSGALG00000016767	GgaEX7001125	Neural	TS-AS
ENSGALG00000016781	GgaEX0024841	Neural	TS-AS
ENSGALG00000016834	GgaEX0024937	Neural	TS-AS
ENSGALG00000016868	GgaEX0024999	Neural	TS-AS
ENSGALG00000016883	GgaEX0025037	Neural	TS-AS
ENSGALG00000016883	GgaEX1020761	Neural	TS-AS
ENSGALG00000016890	GgaEX0025049	Neural	TS-AS
ENSGALG00000016890	GgaEX0025050	Neural	TS-AS
ENSGALG00000016895	GgaEX0025055	Neural	TS-AS
ENSGALG00000016915	GgaEX0025103	Neural	TS-AS
ENSGALG00000016920	GgaEX0025119	Neural	TS-AS
ENSGALG00000016920	GgaEX0027826	Neural	TS-AS
ENSGALG00000016959	GgaEX0025196	Neural	TS-AS
ENSGALG00000016986	GgaEX0025223	Neural	TS-AS
ENSGALG00000016990	GgaEX2016609	Neural	TS-AS
ENSGALG00000017075	GgaEX0025392	Neural	TS-AS
ENSGALG00000017075	GgaEX0029190	Neural	TS-AS
ENSGALG00000017125	GgaEX1036282	Neural	TS-AS
ENSGALG00000017229	GgaEX0025664	Neural	TS-AS
ENSGALG00000017320	GgaEX0025782	Neural	TS-AS
ENSGALG00000017329	GgaEX0025789	Neural	TS-AS
ENSGALG00000017365	GgaEX1048849	Neural	TS-AS
ENSGALG00000019215	GgaEX2002902	Neural	TS-AS
ENSGALG00000020003	GgaEX0026080	Neural	TS-AS
ENSGALG00000020249	GgaEX2030454	Neural	TS-AS
ENSGALG00000021601	GgaEX0026478	Neural	TS-AS
ENSGALG00000023703	GgaEX1026548	Neural	TS-AS
ENSGALG00000025842	GgaEX1011321	Neural	TS-AS
ENSGALG00000025938	GgaEX1031690	Neural	TS-AS
ENSGALG00000026278	GgaEX0005604	Neural	TS-AS
ENSGALG00000027372	GgaEX8011999	Neural	TS-AS
ENSGALG00000027834	GgaEX2010155	Neural	TS-AS
ENSGALG00000028512	GgaEX0026843	Neural	TS-AS
ENSGALG00000028530	GgaEX2029369	Neural	TS-AS
ENSGALG00000029190	GgaEX0015492	Neural	TS-AS
ENSGALG00000029261	GgaEX0011659	Neural	TS-AS
ENSGALG00000029514	GgaEX0002121	Neural	TS-AS
ENSGALG00000029514	GgaEX0002128	Neural	TS-AS
ENSGALG00000029582	GgaEX1023233	Neural	TS-AS
ENSGALG00000029670	GgaEX0023546	Neural	TS-AS
ENSGALG00000029996	GgaEX0016957	Neural	TS-AS
ENSGALG00000030055	GgaEX1024134	Neural	TS-AS
ENSGALG00000030065	GgaEX0015983	Neural	TS-AS
ENSGALG00000030065	GgaEX0015984	Neural	TS-AS
ENSGALG00000030065	GgaEX0015985	Neural	TS-AS
ENSGALG00000030081	GgaEX2032985	Neural	TS-AS
ENSGALG00000030162	GgaEX0012572	Neural	TS-AS
ENSGALG00000030450	GgaEX2006611	Neural	TS-AS
ENSGALG00000030550	GgaEX0016952	Neural	TS-AS
ENSGALG00000030710	GgaEX0001015	Neural	TS-AS
ENSGALG00000030783	GgaEX1027814	Neural	TS-AS
ENSGALG00000030802	GgaEX1052477	Neural	TS-AS
ENSGALG00000030802	GgaEX2032867	Neural	TS-AS
ENSGALG00000030812	GgaEX0002839	Neural	TS-AS
ENSGALG00000030836	GgaEX0029060	Neural	TS-AS
ENSGALG00000031009	GgaEX0024980	Neural	TS-AS
ENSGALG00000031120	GgaEX0008408	Neural	TS-AS
ENSGALG00000031411	GgaEX2015348	Neural	TS-AS
ENSGALG00000031487	GgaEX0009269	Neural	TS-AS
ENSGALG00000031650	GgaEX0018325	Neural	TS-AS
ENSGALG00000031741	GgaEX0023830	Neural	TS-AS
ENSGALG00000031741	GgaEX0023833	Neural	TS-AS
ENSGALG00000031741	GgaEX2029809	Neural	TS-AS
ENSGALG00000031776	GgaEX0000599	Neural	TS-AS
ENSGALG00000031776	GgaEX0000602	Neural	TS-AS
ENSGALG00000031776	GgaEX0000604	Neural	TS-AS
ENSGALG00000031776	GgaEX0028221	Neural	TS-AS
ENSGALG00000031987	GgaEX0027023	Neural	TS-AS
ENSGALG00000032373	GgaEX0014067	Neural	TS-AS
ENSGALG00000032373	GgaEX0029139	Neural	TS-AS
ENSGALG00000032386	GgaEX0029145	Neural	TS-AS
ENSGALG00000032628	GgaEX2034628	Neural	TS-AS
ENSGALG00000032647	GgaEX0017981	Neural	TS-AS
ENSGALG00000032647	GgaEX0017984	Neural	TS-AS
ENSGALG00000032647	GgaEX0017985	Neural	TS-AS
ENSGALG00000032647	GgaEX2006541	Neural	TS-AS
ENSGALG00000032647	GgaEX8002141	Neural	TS-AS
ENSGALG00000032658	GgaEX0000664	Neural	TS-AS
ENSGALG00000032658	GgaEX1025258	Neural	TS-AS
ENSGALG00000032776	GgaEX0003908	Neural	TS-AS
ENSGALG00000032889	GgaEX1050694	Neural	TS-AS
ENSGALG00000033061	GgaEX2004839	Neural	TS-AS
ENSGALG00000033061	GgaEX2004841	Neural	TS-AS
ENSGALG00000033244	GgaEX0029072	Neural	TS-AS
ENSGALG00000033405	GgaEX1018779	Neural	TS-AS
ENSGALG00000033470	GgaEX0021152	Neural	TS-AS
ENSGALG00000033512	GgaEX0020789	Neural	TS-AS
ENSGALG00000033618	GgaEX0002535	Neural	TS-AS
ENSGALG00000033966	GgaEX0025705	Neural	TS-AS
ENSGALG00000034001	GgaEX0010438	Neural	TS-AS
ENSGALG00000034001	GgaEX0010448	Neural	TS-AS
ENSGALG00000034044	GgaEX1057305	Neural	TS-AS
ENSGALG00000034171	GgaEX0001080	Neural	TS-AS
ENSGALG00000034179	GgaEX0026398	Neural	TS-AS
ENSGALG00000034317	GgaEX0023372	Neural	TS-AS
ENSGALG00000034317	GgaEX0023377	Neural	TS-AS
ENSGALG00000034317	GgaEX0023379	Neural	TS-AS
ENSGALG00000034317	GgaEX0023380	Neural	TS-AS
ENSGALG00000034325	GgaEX1048488	Neural	TS-AS
ENSGALG00000034347	GgaEX0000584	Neural	TS-AS
ENSGALG00000034584	GgaEX2025772	Neural	TS-AS
ENSGALG00000034742	GgaEX2016395	Neural	TS-AS
ENSGALG00000034834	GgaEX0029185	Neural	TS-AS
ENSGALG00000034955	GgaEX2008197	Neural	TS-AS
ENSGALG00000034967	GgaEX0029191	Neural	TS-AS
ENSGALG00000035068	GgaEX0017617	Neural	TS-AS
ENSGALG00000035156	GgaEX2008184	Neural	TS-AS
ENSGALG00000035419	GgaEX1014447	Neural	TS-AS
ENSGALG00000035466	GgaEX0018915	Neural	TS-AS
ENSGALG00000035774	GgaEX0010904	Neural	TS-AS
ENSGALG00000035774	GgaEX0010905	Neural	TS-AS
ENSGALG00000035774	GgaEX0028643	Neural	TS-AS
ENSGALG00000036496	GgaEX2001246	Neural	TS-AS
ENSGALG00000036677	GgaEX0023569	Neural	TS-AS
ENSGALG00000037241	GgaEX0028078	Neural	TS-AS
ENSGALG00000037370	GgaEX0000307	Neural	TS-AS
ENSGALG00000037426	GgaEX0003394	Neural	TS-AS
ENSGALG00000037492	GgaEX2018021	Neural	TS-AS
ENSGALG00000037506	GgaEX0016548	Neural	TS-AS
ENSGALG00000037618	GgaEX1009301	Neural	TS-AS
ENSGALG00000037626	GgaEX0023935	Neural	TS-AS
ENSGALG00000037626	GgaEX1031343	Neural	TS-AS
ENSGALG00000037787	GgaEX0021299	Neural	TS-AS
ENSGALG00000037856	GgaEX0011263	Neural	TS-AS
ENSGALG00000038242	GgaEX1012517	Neural	TS-AS
ENSGALG00000038399	GgaEX0000523	Neural	TS-AS
ENSGALG00000038399	GgaEX0000524	Neural	TS-AS
ENSGALG00000038399	GgaEX0000527	Neural	TS-AS
ENSGALG00000038527	GgaEX2005007	Neural	TS-AS
ENSGALG00000038678	GgaEX0021611	Neural	TS-AS
ENSGALG00000038678	GgaEX0021612	Neural	TS-AS
ENSGALG00000038678	GgaEX0021613	Neural	TS-AS
ENSGALG00000038678	GgaEX1022600	Neural	TS-AS
ENSGALG00000038678	GgaEX1022601	Neural	TS-AS
ENSGALG00000038834	GgaEX0012108	Neural	TS-AS
ENSGALG00000038834	GgaEX0012109	Neural	TS-AS
ENSGALG00000038834	GgaEX0012111	Neural	TS-AS
ENSGALG00000038850	GgaEX0007176	Neural	TS-AS
ENSGALG00000038850	GgaEX0007179	Neural	TS-AS
ENSGALG00000039037	GgaEX1043630	Neural	TS-AS
ENSGALG00000039099	GgaEX0020448	Neural	TS-AS
ENSGALG00000039193	GgaEX0002487	Neural	TS-AS
ENSGALG00000039193	GgaEX0028034	Neural	TS-AS
ENSGALG00000039380	GgaEX0020180	Neural	TS-AS
ENSGALG00000039380	GgaEX0020181	Neural	TS-AS
ENSGALG00000039525	GgaEX0000555	Neural	TS-AS
ENSGALG00000039541	GgaEX0006088	Neural	TS-AS
ENSGALG00000039541	GgaEX0006091	Neural	TS-AS
ENSGALG00000039720	GgaEX0019933	Neural	TS-AS
ENSGALG00000039786	GgaEX0004335	Neural	TS-AS
ENSGALG00000039855	GgaEX0003753	Neural	TS-AS
ENSGALG00000040030	GgaEX0026945	Neural	TS-AS
ENSGALG00000040030	GgaEX0026946	Neural	TS-AS
ENSGALG00000040098	GgaEX0023769	Neural	TS-AS
ENSGALG00000040114	GgaEX2029987	Neural	TS-AS
ENSGALG00000040256	GgaEX0023702	Neural	TS-AS
ENSGALG00000040256	GgaEX0023706	Neural	TS-AS
ENSGALG00000040256	GgaEX2031182	Neural	TS-AS
ENSGALG00000040348	GgaEX0013020	Neural	TS-AS
ENSGALG00000040348	GgaEX0013021	Neural	TS-AS
ENSGALG00000040369	GgaEX0027859	Neural	TS-AS
ENSGALG00000040464	GgaEX0014722	Neural	TS-AS
ENSGALG00000040783	GgaEX2017331	Neural	TS-AS
ENSGALG00000040783	GgaEX2017338	Neural	TS-AS
ENSGALG00000040844	GgaEX2012174	Neural	TS-AS
ENSGALG00000040866	GgaEX2027101	Neural	TS-AS
ENSGALG00000041253	GgaEX0026182	Neural	TS-AS
ENSGALG00000041263	GgaEX2008139	Neural	TS-AS
ENSGALG00000041403	GgaEX0010631	Neural	TS-AS
ENSGALG00000041463	GgaEX0029076	Neural	TS-AS
ENSGALG00000041592	GgaEX2033877	Neural	TS-AS
ENSGALG00000041635	GgaEX0018053	Neural	TS-AS
ENSGALG00000041635	GgaEX0018054	Neural	TS-AS
ENSGALG00000041635	GgaEX0018060	Neural	TS-AS
ENSGALG00000041643	GgaEX2025943	Neural	TS-AS
ENSGALG00000041644	GgaEX0024945	Neural	TS-AS
ENSGALG00000041680	GgaEX0003081	Neural	TS-AS
ENSGALG00000041884	GgaEX0028745	Neural	TS-AS
ENSGALG00000041900	GgaEX0008195	Neural	TS-AS
ENSGALG00000041911	GgaEX0000005	Neural	TS-AS
ENSGALG00000041911	GgaEX0000006	Neural	TS-AS
ENSGALG00000041911	GgaEX7011481	Neural	TS-AS
ENSGALG00000042125	GgaEX0002620	Neural	TS-AS
ENSGALG00000042213	GgaEX0011669	Neural	TS-AS
ENSGALG00000042213	GgaEX0011670	Neural	TS-AS
ENSGALG00000042330	GgaEX0019944	Neural	TS-AS
ENSGALG00000042357	GgaEX0012090	Neural	TS-AS
ENSGALG00000042396	GgaEX0018906	Neural	TS-AS
ENSGALG00000042400	GgaEX0023907	Neural	TS-AS
ENSGALG00000042400	GgaEX0023908	Neural	TS-AS
ENSGALG00000042458	GgaEX1006127	Neural	TS-AS
ENSGALG00000042521	GgaEX0003006	Neural	TS-AS
ENSGALG00000042533	GgaEX0001072	Neural	TS-AS
ENSGALG00000042533	GgaEX0027717	Neural	TS-AS
ENSGALG00000042533	GgaEX1066263	Neural	TS-AS
ENSGALG00000042538	GgaEX0027692	Neural	TS-AS
ENSGALG00000042739	GgaEX2035434	Neural	TS-AS
ENSGALG00000042748	GgaEX2032627	Neural	TS-AS
ENSGALG00000042766	GgaEX0023853	Neural	TS-AS
ENSGALG00000042833	GgaEX0028217	Neural	TS-AS
ENSGALG00000042900	GgaEX0003760	Neural	TS-AS
ENSGALG00000043139	GgaEX0020007	Neural	TS-AS
ENSGALG00000043139	GgaEX1056845	Neural	TS-AS
ENSGALG00000043139	GgaEX1056846	Neural	TS-AS
ENSGALG00000043209	GgaEX1006660	Neural	TS-AS
ENSGALG00000043669	GgaEX0016931	Neural	TS-AS
ENSGALG00000043728	GgaEX1051191	Neural	TS-AS
ENSGALG00000043736	GgaEX2030125	Neural	TS-AS
ENSGALG00000043825	GgaEX0027310	Neural	TS-AS
ENSGALG00000044251	GgaEX0009779	Neural	TS-AS
ENSGALG00000044554	GgaEX0025855	Neural	TS-AS
ENSGALG00000044642	GgaEX0022447	Neural	TS-AS
ENSGALG00000044716	GgaEX0017847	Neural	TS-AS
ENSGALG00000046164	GgaEX1008395	Neural	TS-AS
ENSGALG00000046261	GgaEX0026981	Neural	TS-AS
ENSGALG00000046805	GgaEX2016461	Neural	TS-AS
ENSGALG00000047461	GgaEX0022709	Neural	TS-AS
ENSGALG00000047461	GgaEX1009452	Neural	TS-AS
ENSGALG00000048025	GgaEX2026521	Neural	TS-AS
ENSGALG00000049812	GgaEX0019156	Neural	TS-AS
ENSGALG00000050405	GgaEX0004726	Neural	TS-AS
ENSGALG00000051144	GgaEX2010328	Neural	TS-AS
ENSGALG00000051500	GgaEX2034895	Neural	TS-AS
ENSGALG00000052873	GgaEX1035058	Neural	TS-AS
ENSGALG00000053597	GgaEX0008587	Neural	TS-AS
ENSGALG00000054223	GgaEX0020036	Neural	TS-AS
ENSGALG00000054939	GgaEX0012652	Neural	TS-AS
ENSGALG00000001768	GgaEX2035970	Ovary	TS-AS
ENSGALG00000002714	GgaEX2036560	Ovary	TS-AS
ENSGALG00000002714	GgaEX2036561	Ovary	TS-AS
ENSGALG00000002742	GgaEX1059002	Ovary	TS-AS
ENSGALG00000002992	GgaEX2008064	Ovary	TS-AS
ENSGALG00000003767	GgaEX2026110	Ovary	TS-AS
ENSGALG00000004123	GgaEX0005510	Ovary	TS-AS
ENSGALG00000005567	GgaEX1037192	Ovary	TS-AS
ENSGALG00000005995	GgaEX0008468	Ovary	TS-AS
ENSGALG00000006186	GgaEX1047905	Ovary	TS-AS
ENSGALG00000006267	GgaEX0008964	Ovary	TS-AS
ENSGALG00000006460	GgaEX2037721	Ovary	TS-AS
ENSGALG00000007247	GgaEX2036135	Ovary	TS-AS
ENSGALG00000007247	GgaEX2036136	Ovary	TS-AS
ENSGALG00000007284	GgaEX2035349	Ovary	TS-AS
ENSGALG00000007284	GgaEX2035350	Ovary	TS-AS
ENSGALG00000007944	GgaEX2013284	Ovary	TS-AS
ENSGALG00000008005	GgaEX2031211	Ovary	TS-AS
ENSGALG00000008231	GgaEX0011899	Ovary	TS-AS
ENSGALG00000008293	GgaEX2032751	Ovary	TS-AS
ENSGALG00000008293	GgaEX2032755	Ovary	TS-AS
ENSGALG00000008294	GgaEX0012008	Ovary	TS-AS
ENSGALG00000008325	GgaEX0012074	Ovary	TS-AS
ENSGALG00000008606	GgaEX2025675	Ovary	TS-AS
ENSGALG00000008627	GgaEX2037601	Ovary	TS-AS
ENSGALG00000008734	GgaEX1042504	Ovary	TS-AS
ENSGALG00000008912	GgaEX6018869	Ovary	TS-AS
ENSGALG00000008991	GgaEX0013202	Ovary	TS-AS
ENSGALG00000009107	GgaEX2026519	Ovary	TS-AS
ENSGALG00000009157	GgaEX0013453	Ovary	TS-AS
ENSGALG00000009400	GgaEX2033640	Ovary	TS-AS
ENSGALG00000009502	GgaEX0014032	Ovary	TS-AS
ENSGALG00000009568	GgaEX2034507	Ovary	TS-AS
ENSGALG00000009652	GgaEX6029251	Ovary	TS-AS
ENSGALG00000009652	GgaEX8003129	Ovary	TS-AS
ENSGALG00000010120	GgaEX0015053	Ovary	TS-AS
ENSGALG00000010311	GgaEX2025421	Ovary	TS-AS
ENSGALG00000010533	GgaEX0015707	Ovary	TS-AS
ENSGALG00000010573	GgaEX2012943	Ovary	TS-AS
ENSGALG00000010653	GgaEX2034013	Ovary	TS-AS
ENSGALG00000010857	GgaEX0016197	Ovary	TS-AS
ENSGALG00000011220	GgaEX2033225	Ovary	TS-AS
ENSGALG00000011439	GgaEX2030761	Ovary	TS-AS
ENSGALG00000011833	GgaEX2034354	Ovary	TS-AS
ENSGALG00000012136	GgaEX2018468	Ovary	TS-AS
ENSGALG00000012407	GgaEX0018748	Ovary	TS-AS
ENSGALG00000012934	GgaEX2003916	Ovary	TS-AS
ENSGALG00000012947	GgaEX0019581	Ovary	TS-AS
ENSGALG00000013143	GgaEX2027720	Ovary	TS-AS
ENSGALG00000013624	GgaEX2010794	Ovary	TS-AS
ENSGALG00000014463	GgaEX0021202	Ovary	TS-AS
ENSGALG00000014624	GgaEX0021331	Ovary	TS-AS
ENSGALG00000015833	GgaEX0023231	Ovary	TS-AS
ENSGALG00000015833	GgaEX1040591	Ovary	TS-AS
ENSGALG00000015833	GgaEX2026617	Ovary	TS-AS
ENSGALG00000016385	GgaEX1060882	Ovary	TS-AS
ENSGALG00000017135	GgaEX2007563	Ovary	TS-AS
ENSGALG00000017170	GgaEX2002006	Ovary	TS-AS
ENSGALG00000023506	GgaEX1039717	Ovary	TS-AS
ENSGALG00000023506	GgaEX1039723	Ovary	TS-AS
ENSGALG00000029022	GgaEX1040150	Ovary	TS-AS
ENSGALG00000029022	GgaEX2026311	Ovary	TS-AS
ENSGALG00000029175	GgaEX1021705	Ovary	TS-AS
ENSGALG00000031487	GgaEX2011632	Ovary	TS-AS
ENSGALG00000031826	GgaEX2019159	Ovary	TS-AS
ENSGALG00000032889	GgaEX2030671	Ovary	TS-AS
ENSGALG00000034001	GgaEX0010446	Ovary	TS-AS
ENSGALG00000034453	GgaEX2031926	Ovary	TS-AS
ENSGALG00000034965	GgaEX1019772	Ovary	TS-AS
ENSGALG00000035152	GgaEX2001997	Ovary	TS-AS
ENSGALG00000035780	GgaEX2015246	Ovary	TS-AS
ENSGALG00000035800	GgaEX2004878	Ovary	TS-AS
ENSGALG00000037193	GgaEX2013272	Ovary	TS-AS
ENSGALG00000037193	GgaEX2013273	Ovary	TS-AS
ENSGALG00000037315	GgaEX2015836	Ovary	TS-AS
ENSGALG00000038504	GgaEX2018069	Ovary	TS-AS
ENSGALG00000039454	GgaEX0016327	Ovary	TS-AS
ENSGALG00000039855	GgaEX0003755	Ovary	TS-AS
ENSGALG00000040902	GgaEX2031892	Ovary	TS-AS
ENSGALG00000041953	GgaEX2015439	Ovary	TS-AS
ENSGALG00000043209	GgaEX1006660	Ovary	TS-AS
ENSGALG00000043240	GgaEX0028416	Ovary	TS-AS
ENSGALG00000047857	GgaEX2004912	Ovary	TS-AS
ENSGALG00000050931	GgaEX2025335	Ovary	TS-AS
ENSGALG00000000220	GgaEX2002519	Testis	TS-AS
ENSGALG00000000336	GgaEX0000284	Testis	TS-AS
ENSGALG00000000410	GgaEX0000355	Testis	TS-AS
ENSGALG00000000573	GgaEX0000498	Testis	TS-AS
ENSGALG00000000577	GgaEX0000506	Testis	TS-AS
ENSGALG00000000814	GgaEX0000790	Testis	TS-AS
ENSGALG00000000843	GgaEX1020823	Testis	TS-AS
ENSGALG00000000977	GgaEX2017432	Testis	TS-AS
ENSGALG00000001037	GgaEX0001102	Testis	TS-AS
ENSGALG00000001055	GgaEX0001141	Testis	TS-AS
ENSGALG00000001093	GgaEX0001177	Testis	TS-AS
ENSGALG00000001157	GgaEX1019256	Testis	TS-AS
ENSGALG00000001310	GgaEX0001490	Testis	TS-AS
ENSGALG00000001310	GgaEX1060587	Testis	TS-AS
ENSGALG00000001394	GgaEX2038032	Testis	TS-AS
ENSGALG00000001433	GgaEX1010416	Testis	TS-AS
ENSGALG00000001446	GgaEX2012924	Testis	TS-AS
ENSGALG00000001750	GgaEX2017549	Testis	TS-AS
ENSGALG00000001768	GgaEX0002100	Testis	TS-AS
ENSGALG00000001817	GgaEX1018016	Testis	TS-AS
ENSGALG00000002142	GgaEX2008508	Testis	TS-AS
ENSGALG00000002203	GgaEX2011189	Testis	TS-AS
ENSGALG00000002239	GgaEX0002788	Testis	TS-AS
ENSGALG00000002276	GgaEX0002829	Testis	TS-AS
ENSGALG00000002276	GgaEX2009823	Testis	TS-AS
ENSGALG00000002487	GgaEX0003128	Testis	TS-AS
ENSGALG00000002525	GgaEX2030573	Testis	TS-AS
ENSGALG00000002525	GgaEX2030574	Testis	TS-AS
ENSGALG00000002525	GgaEX2030575	Testis	TS-AS
ENSGALG00000002579	GgaEX0003233	Testis	TS-AS
ENSGALG00000002579	GgaEX0003233	Testis	TS-AS
ENSGALG00000002579	GgaEX0027500	Testis	TS-AS
ENSGALG00000002606	GgaEX0003268	Testis	TS-AS
ENSGALG00000002639	GgaEX2037423	Testis	TS-AS
ENSGALG00000002649	GgaEX0003350	Testis	TS-AS
ENSGALG00000002723	GgaEX0003468	Testis	TS-AS
ENSGALG00000002744	GgaEX1042326	Testis	TS-AS
ENSGALG00000002789	GgaEX0003575	Testis	TS-AS
ENSGALG00000002866	GgaEX0003662	Testis	TS-AS
ENSGALG00000003108	GgaEX1054273	Testis	TS-AS
ENSGALG00000003165	GgaEX1013438	Testis	TS-AS
ENSGALG00000003247	GgaEX0004228	Testis	TS-AS
ENSGALG00000003283	GgaEX1017092	Testis	TS-AS
ENSGALG00000003286	GgaEX0004277	Testis	TS-AS
ENSGALG00000003454	GgaEX0004513	Testis	TS-AS
ENSGALG00000003523	GgaEX2014329	Testis	TS-AS
ENSGALG00000003558	GgaEX2025348	Testis	TS-AS
ENSGALG00000003575	GgaEX0004682	Testis	TS-AS
ENSGALG00000003693	GgaEX0004829	Testis	TS-AS
ENSGALG00000003781	GgaEX2035184	Testis	TS-AS
ENSGALG00000003788	GgaEX0005048	Testis	TS-AS
ENSGALG00000004046	GgaEX1033061	Testis	TS-AS
ENSGALG00000004046	GgaEX2016196	Testis	TS-AS
ENSGALG00000004048	GgaEX1047282	Testis	TS-AS
ENSGALG00000004081	GgaEX1058905	Testis	TS-AS
ENSGALG00000004249	GgaEX1027410	Testis	TS-AS
ENSGALG00000004311	GgaEX0005763	Testis	TS-AS
ENSGALG00000004325	GgaEX0005781	Testis	TS-AS
ENSGALG00000004379	GgaEX0005869	Testis	TS-AS
ENSGALG00000004394	GgaEX1042264	Testis	TS-AS
ENSGALG00000004394	GgaEX2027489	Testis	TS-AS
ENSGALG00000004420	GgaEX0005928	Testis	TS-AS
ENSGALG00000004420	GgaEX1051338	Testis	TS-AS
ENSGALG00000004492	GgaEX2028216	Testis	TS-AS
ENSGALG00000004637	GgaEX0006306	Testis	TS-AS
ENSGALG00000004719	GgaEX0006462	Testis	TS-AS
ENSGALG00000004749	GgaEX2036505	Testis	TS-AS
ENSGALG00000004813	GgaEX2014239	Testis	TS-AS
ENSGALG00000004932	GgaEX0006748	Testis	TS-AS
ENSGALG00000004955	GgaEX0006783	Testis	TS-AS
ENSGALG00000004969	GgaEX2036325	Testis	TS-AS
ENSGALG00000005002	GgaEX2038574	Testis	TS-AS
ENSGALG00000005171	GgaEX0007135	Testis	TS-AS
ENSGALG00000005214	GgaEX0007184	Testis	TS-AS
ENSGALG00000005248	GgaEX0007243	Testis	TS-AS
ENSGALG00000005248	GgaEX0028923	Testis	TS-AS
ENSGALG00000005248	GgaEX0028924	Testis	TS-AS
ENSGALG00000005295	GgaEX0007316	Testis	TS-AS
ENSGALG00000005309	GgaEX0007339	Testis	TS-AS
ENSGALG00000005309	GgaEX2036345	Testis	TS-AS
ENSGALG00000005336	GgaEX0028370	Testis	TS-AS
ENSGALG00000005368	GgaEX1014695	Testis	TS-AS
ENSGALG00000005377	GgaEX2039233	Testis	TS-AS
ENSGALG00000005397	GgaEX0007469	Testis	TS-AS
ENSGALG00000005415	GgaEX2035911	Testis	TS-AS
ENSGALG00000005441	GgaEX2025941	Testis	TS-AS
ENSGALG00000005494	GgaEX0007632	Testis	TS-AS
ENSGALG00000005519	GgaEX2036395	Testis	TS-AS
ENSGALG00000005660	GgaEX2025894	Testis	TS-AS
ENSGALG00000005716	GgaEX0008037	Testis	TS-AS
ENSGALG00000005788	GgaEX0008156	Testis	TS-AS
ENSGALG00000005882	GgaEX0008293	Testis	TS-AS
ENSGALG00000005997	GgaEX0008470	Testis	TS-AS
ENSGALG00000006011	GgaEX2015556	Testis	TS-AS
ENSGALG00000006127	GgaEX2010567	Testis	TS-AS
ENSGALG00000006182	GgaEX2026554	Testis	TS-AS
ENSGALG00000006186	GgaEX1047905	Testis	TS-AS
ENSGALG00000006186	GgaEX8009184	Testis	TS-AS
ENSGALG00000006272	GgaEX0008971	Testis	TS-AS
ENSGALG00000006301	GgaEX0009008	Testis	TS-AS
ENSGALG00000006385	GgaEX0009110	Testis	TS-AS
ENSGALG00000006427	GgaEX2005030	Testis	TS-AS
ENSGALG00000006473	GgaEX6000240	Testis	TS-AS
ENSGALG00000006473	GgaEX6000247	Testis	TS-AS
ENSGALG00000006525	GgaEX0009287	Testis	TS-AS
ENSGALG00000006633	GgaEX1059191	Testis	TS-AS
ENSGALG00000006646	GgaEX2000902	Testis	TS-AS
ENSGALG00000006757	GgaEX2039336	Testis	TS-AS
ENSGALG00000006760	GgaEX0009636	Testis	TS-AS
ENSGALG00000006766	GgaEX2008449	Testis	TS-AS
ENSGALG00000006799	GgaEX0009694	Testis	TS-AS
ENSGALG00000006840	GgaEX0009734	Testis	TS-AS
ENSGALG00000006933	GgaEX0009862	Testis	TS-AS
ENSGALG00000007021	GgaEX0010000	Testis	TS-AS
ENSGALG00000007037	GgaEX2029278	Testis	TS-AS
ENSGALG00000007082	GgaEX0028318	Testis	TS-AS
ENSGALG00000007098	GgaEX0010133	Testis	TS-AS
ENSGALG00000007160	GgaEX1001751	Testis	TS-AS
ENSGALG00000007169	GgaEX1022650	Testis	TS-AS
ENSGALG00000007246	GgaEX0010310	Testis	TS-AS
ENSGALG00000007252	GgaEX0010317	Testis	TS-AS
ENSGALG00000007386	GgaEX2016953	Testis	TS-AS
ENSGALG00000007386	GgaEX2016954	Testis	TS-AS
ENSGALG00000007528	GgaEX0010700	Testis	TS-AS
ENSGALG00000007537	GgaEX2014575	Testis	TS-AS
ENSGALG00000007595	GgaEX1033814	Testis	TS-AS
ENSGALG00000007667	GgaEX1027238	Testis	TS-AS
ENSGALG00000007694	GgaEX2029608	Testis	TS-AS
ENSGALG00000007762	GgaEX0011032	Testis	TS-AS
ENSGALG00000007769	GgaEX0011049	Testis	TS-AS
ENSGALG00000007868	GgaEX0011195	Testis	TS-AS
ENSGALG00000007868	GgaEX2003798	Testis	TS-AS
ENSGALG00000007963	GgaEX0011365	Testis	TS-AS
ENSGALG00000007974	GgaEX2026762	Testis	TS-AS
ENSGALG00000008074	GgaEX2002056	Testis	TS-AS
ENSGALG00000008074	GgaEX2002057	Testis	TS-AS
ENSGALG00000008074	GgaEX2002061	Testis	TS-AS
ENSGALG00000008095	GgaEX0011601	Testis	TS-AS
ENSGALG00000008095	GgaEX0011604	Testis	TS-AS
ENSGALG00000008168	GgaEX2002239	Testis	TS-AS
ENSGALG00000008229	GgaEX0011888	Testis	TS-AS
ENSGALG00000008274	GgaEX2007459	Testis	TS-AS
ENSGALG00000008312	GgaEX0012051	Testis	TS-AS
ENSGALG00000008431	GgaEX0012278	Testis	TS-AS
ENSGALG00000008431	GgaEX0012285	Testis	TS-AS
ENSGALG00000008452	GgaEX0012324	Testis	TS-AS
ENSGALG00000008474	GgaEX0012388	Testis	TS-AS
ENSGALG00000008486	GgaEX0012402	Testis	TS-AS
ENSGALG00000008494	GgaEX2007470	Testis	TS-AS
ENSGALG00000008591	GgaEX0012566	Testis	TS-AS
ENSGALG00000008591	GgaEX6018727	Testis	TS-AS
ENSGALG00000008700	GgaEX2027688	Testis	TS-AS
ENSGALG00000008722	GgaEX1035505	Testis	TS-AS
ENSGALG00000008731	GgaEX0012763	Testis	TS-AS
ENSGALG00000008819	GgaEX2016889	Testis	TS-AS
ENSGALG00000008827	GgaEX0012890	Testis	TS-AS
ENSGALG00000008839	GgaEX0012918	Testis	TS-AS
ENSGALG00000008875	GgaEX2028500	Testis	TS-AS
ENSGALG00000008888	GgaEX2014466	Testis	TS-AS
ENSGALG00000008970	GgaEX1040415	Testis	TS-AS
ENSGALG00000008998	GgaEX1023908	Testis	TS-AS
ENSGALG00000008999	GgaEX1006872	Testis	TS-AS
ENSGALG00000009034	GgaEX1007497	Testis	TS-AS
ENSGALG00000009036	GgaEX0013273	Testis	TS-AS
ENSGALG00000009170	GgaEX2025507	Testis	TS-AS
ENSGALG00000009300	GgaEX0013666	Testis	TS-AS
ENSGALG00000009303	GgaEX0013668	Testis	TS-AS
ENSGALG00000009320	GgaEX2029636	Testis	TS-AS
ENSGALG00000009382	GgaEX1012824	Testis	TS-AS
ENSGALG00000009382	GgaEX2004957	Testis	TS-AS
ENSGALG00000009382	GgaEX2004958	Testis	TS-AS
ENSGALG00000009403	GgaEX2012866	Testis	TS-AS
ENSGALG00000009502	GgaEX0014032	Testis	TS-AS
ENSGALG00000009514	GgaEX0027857	Testis	TS-AS
ENSGALG00000009520	GgaEX1035095	Testis	TS-AS
ENSGALG00000009674	GgaEX0014328	Testis	TS-AS
ENSGALG00000009725	GgaEX1051124	Testis	TS-AS
ENSGALG00000009850	GgaEX0014570	Testis	TS-AS
ENSGALG00000009850	GgaEX1040113	Testis	TS-AS
ENSGALG00000009886	GgaEX0014653	Testis	TS-AS
ENSGALG00000009916	GgaEX2032089	Testis	TS-AS
ENSGALG00000009943	GgaEX2010550	Testis	TS-AS
ENSGALG00000010043	GgaEX0014914	Testis	TS-AS
ENSGALG00000010043	GgaEX0014916	Testis	TS-AS
ENSGALG00000010043	GgaEX0014917	Testis	TS-AS
ENSGALG00000010088	GgaEX0015001	Testis	TS-AS
ENSGALG00000010122	GgaEX1052287	Testis	TS-AS
ENSGALG00000010163	GgaEX1033329	Testis	TS-AS
ENSGALG00000010199	GgaEX2017971	Testis	TS-AS
ENSGALG00000010246	GgaEX1041445	Testis	TS-AS
ENSGALG00000010290	GgaEX0015350	Testis	TS-AS
ENSGALG00000010304	GgaEX1036465	Testis	TS-AS
ENSGALG00000010352	GgaEX2002786	Testis	TS-AS
ENSGALG00000010363	GgaEX0015498	Testis	TS-AS
ENSGALG00000010564	GgaEX2035731	Testis	TS-AS
ENSGALG00000010580	GgaEX0015774	Testis	TS-AS
ENSGALG00000010594	GgaEX0015794	Testis	TS-AS
ENSGALG00000010665	GgaEX0015920	Testis	TS-AS
ENSGALG00000010680	GgaEX1061088	Testis	TS-AS
ENSGALG00000010692	GgaEX0015953	Testis	TS-AS
ENSGALG00000010694	GgaEX0015961	Testis	TS-AS
ENSGALG00000010708	GgaEX1029433	Testis	TS-AS
ENSGALG00000010733	GgaEX0016027	Testis	TS-AS
ENSGALG00000010733	GgaEX0028503	Testis	TS-AS
ENSGALG00000010733	GgaEX2005966	Testis	TS-AS
ENSGALG00000010737	GgaEX2028564	Testis	TS-AS
ENSGALG00000010744	GgaEX0016050	Testis	TS-AS
ENSGALG00000010762	GgaEX0016066	Testis	TS-AS
ENSGALG00000010762	GgaEX1041285	Testis	TS-AS
ENSGALG00000010795	GgaEX2007538	Testis	TS-AS
ENSGALG00000010805	GgaEX1062515	Testis	TS-AS
ENSGALG00000010837	GgaEX0016164	Testis	TS-AS
ENSGALG00000010837	GgaEX2003065	Testis	TS-AS
ENSGALG00000010879	GgaEX2011226	Testis	TS-AS
ENSGALG00000010886	GgaEX2027288	Testis	TS-AS
ENSGALG00000010889	GgaEX2013735	Testis	TS-AS
ENSGALG00000010901	GgaEX1002502	Testis	TS-AS
ENSGALG00000010930	GgaEX0016352	Testis	TS-AS
ENSGALG00000010930	GgaEX0016354	Testis	TS-AS
ENSGALG00000010943	GgaEX2032117	Testis	TS-AS
ENSGALG00000011088	GgaEX0016609	Testis	TS-AS
ENSGALG00000011180	GgaEX1023711	Testis	TS-AS
ENSGALG00000011185	GgaEX2028611	Testis	TS-AS
ENSGALG00000011285	GgaEX0016997	Testis	TS-AS
ENSGALG00000011297	GgaEX2007448	Testis	TS-AS
ENSGALG00000011356	GgaEX1022993	Testis	TS-AS
ENSGALG00000011392	GgaEX0017160	Testis	TS-AS
ENSGALG00000011392	GgaEX0017163	Testis	TS-AS
ENSGALG00000011392	GgaEX0017166	Testis	TS-AS
ENSGALG00000011511	GgaEX0017313	Testis	TS-AS
ENSGALG00000011528	GgaEX0017329	Testis	TS-AS
ENSGALG00000011531	GgaEX0017337	Testis	TS-AS
ENSGALG00000011537	GgaEX1042634	Testis	TS-AS
ENSGALG00000011537	GgaEX1042642	Testis	TS-AS
ENSGALG00000011560	GgaEX0017395	Testis	TS-AS
ENSGALG00000011623	GgaEX0017517	Testis	TS-AS
ENSGALG00000011623	GgaEX1006409	Testis	TS-AS
ENSGALG00000011623	GgaEX1006414	Testis	TS-AS
ENSGALG00000011630	GgaEX0017532	Testis	TS-AS
ENSGALG00000011645	GgaEX0017560	Testis	TS-AS
ENSGALG00000011682	GgaEX0017633	Testis	TS-AS
ENSGALG00000011744	GgaEX0017735	Testis	TS-AS
ENSGALG00000011827	GgaEX2039089	Testis	TS-AS
ENSGALG00000011861	GgaEX2035373	Testis	TS-AS
ENSGALG00000011861	GgaEX2035374	Testis	TS-AS
ENSGALG00000012024	GgaEX0018028	Testis	TS-AS
ENSGALG00000012037	GgaEX0018061	Testis	TS-AS
ENSGALG00000012050	GgaEX0018115	Testis	TS-AS
ENSGALG00000012136	GgaEX0018255	Testis	TS-AS
ENSGALG00000012241	GgaEX2015831	Testis	TS-AS
ENSGALG00000012246	GgaEX0018429	Testis	TS-AS
ENSGALG00000012339	GgaEX2003263	Testis	TS-AS
ENSGALG00000012462	GgaEX2015744	Testis	TS-AS
ENSGALG00000012462	GgaEX2015745	Testis	TS-AS
ENSGALG00000012526	GgaEX0018933	Testis	TS-AS
ENSGALG00000012536	GgaEX1025983	Testis	TS-AS
ENSGALG00000012561	GgaEX0018986	Testis	TS-AS
ENSGALG00000012586	GgaEX0019041	Testis	TS-AS
ENSGALG00000012588	GgaEX0019043	Testis	TS-AS
ENSGALG00000012627	GgaEX0019120	Testis	TS-AS
ENSGALG00000012732	GgaEX0019271	Testis	TS-AS
ENSGALG00000012889	GgaEX0019474	Testis	TS-AS
ENSGALG00000012916	GgaEX0019539	Testis	TS-AS
ENSGALG00000013196	GgaEX0019879	Testis	TS-AS
ENSGALG00000013200	GgaEX1025827	Testis	TS-AS
ENSGALG00000013207	GgaEX2007756	Testis	TS-AS
ENSGALG00000013210	GgaEX0019911	Testis	TS-AS
ENSGALG00000013311	GgaEX1008074	Testis	TS-AS
ENSGALG00000013427	GgaEX0020103	Testis	TS-AS
ENSGALG00000013602	GgaEX0020237	Testis	TS-AS
ENSGALG00000013602	GgaEX0020239	Testis	TS-AS
ENSGALG00000013602	GgaEX0020240	Testis	TS-AS
ENSGALG00000013609	GgaEX2018843	Testis	TS-AS
ENSGALG00000013709	GgaEX0020375	Testis	TS-AS
ENSGALG00000013726	GgaEX1041818	Testis	TS-AS
ENSGALG00000013741	GgaEX2035412	Testis	TS-AS
ENSGALG00000013745	GgaEX1050544	Testis	TS-AS
ENSGALG00000013778	GgaEX0020495	Testis	TS-AS
ENSGALG00000013793	GgaEX0020519	Testis	TS-AS
ENSGALG00000013829	GgaEX0020552	Testis	TS-AS
ENSGALG00000013926	GgaEX0020654	Testis	TS-AS
ENSGALG00000014011	GgaEX2016661	Testis	TS-AS
ENSGALG00000014060	GgaEX0020765	Testis	TS-AS
ENSGALG00000014078	GgaEX2008217	Testis	TS-AS
ENSGALG00000014096	GgaEX2002978	Testis	TS-AS
ENSGALG00000014140	GgaEX0020877	Testis	TS-AS
ENSGALG00000014155	GgaEX0020884	Testis	TS-AS
ENSGALG00000014217	GgaEX0028596	Testis	TS-AS
ENSGALG00000014286	GgaEX0021040	Testis	TS-AS
ENSGALG00000014347	GgaEX0021087	Testis	TS-AS
ENSGALG00000014463	GgaEX0021202	Testis	TS-AS
ENSGALG00000014463	GgaEX0021206	Testis	TS-AS
ENSGALG00000014463	GgaEX8003328	Testis	TS-AS
ENSGALG00000014624	GgaEX0021331	Testis	TS-AS
ENSGALG00000014642	GgaEX0021346	Testis	TS-AS
ENSGALG00000014681	GgaEX0021431	Testis	TS-AS
ENSGALG00000014701	GgaEX0021485	Testis	TS-AS
ENSGALG00000014703	GgaEX0021491	Testis	TS-AS
ENSGALG00000014772	GgaEX0021619	Testis	TS-AS
ENSGALG00000014789	GgaEX2018648	Testis	TS-AS
ENSGALG00000014790	GgaEX0021642	Testis	TS-AS
ENSGALG00000014804	GgaEX2036213	Testis	TS-AS
ENSGALG00000014824	GgaEX2029774	Testis	TS-AS
ENSGALG00000014876	GgaEX0021746	Testis	TS-AS
ENSGALG00000014876	GgaEX2035686	Testis	TS-AS
ENSGALG00000014952	GgaEX0021872	Testis	TS-AS
ENSGALG00000014978	GgaEX0021906	Testis	TS-AS
ENSGALG00000015078	GgaEX0022105	Testis	TS-AS
ENSGALG00000015196	GgaEX0022273	Testis	TS-AS
ENSGALG00000015259	GgaEX0022381	Testis	TS-AS
ENSGALG00000015297	GgaEX2011523	Testis	TS-AS
ENSGALG00000015353	GgaEX0022507	Testis	TS-AS
ENSGALG00000015353	GgaEX0022510	Testis	TS-AS
ENSGALG00000015378	GgaEX0022547	Testis	TS-AS
ENSGALG00000015390	GgaEX0022562	Testis	TS-AS
ENSGALG00000015416	GgaEX2032239	Testis	TS-AS
ENSGALG00000015531	GgaEX0022791	Testis	TS-AS
ENSGALG00000015531	GgaEX2029210	Testis	TS-AS
ENSGALG00000015589	GgaEX0022868	Testis	TS-AS
ENSGALG00000015589	GgaEX1037170	Testis	TS-AS
ENSGALG00000015596	GgaEX0022883	Testis	TS-AS
ENSGALG00000015652	GgaEX2017954	Testis	TS-AS
ENSGALG00000015669	GgaEX0023008	Testis	TS-AS
ENSGALG00000015669	GgaEX0023009	Testis	TS-AS
ENSGALG00000015669	GgaEX0023012	Testis	TS-AS
ENSGALG00000015675	GgaEX0023015	Testis	TS-AS
ENSGALG00000015836	GgaEX1014740	Testis	TS-AS
ENSGALG00000015858	GgaEX0023286	Testis	TS-AS
ENSGALG00000015901	GgaEX1004529	Testis	TS-AS
ENSGALG00000015958	GgaEX0023482	Testis	TS-AS
ENSGALG00000015959	GgaEX0023485	Testis	TS-AS
ENSGALG00000016052	GgaEX0023681	Testis	TS-AS
ENSGALG00000016217	GgaEX0023887	Testis	TS-AS
ENSGALG00000016217	GgaEX0023889	Testis	TS-AS
ENSGALG00000016217	GgaEX1003474	Testis	TS-AS
ENSGALG00000016345	GgaEX2002549	Testis	TS-AS
ENSGALG00000016350	GgaEX0024105	Testis	TS-AS
ENSGALG00000016350	GgaEX0024111	Testis	TS-AS
ENSGALG00000016350	GgaEX2002754	Testis	TS-AS
ENSGALG00000016382	GgaEX0024160	Testis	TS-AS
ENSGALG00000016382	GgaEX1035372	Testis	TS-AS
ENSGALG00000016409	GgaEX0024217	Testis	TS-AS
ENSGALG00000016419	GgaEX0024242	Testis	TS-AS
ENSGALG00000016456	GgaEX0024311	Testis	TS-AS
ENSGALG00000016456	GgaEX2016571	Testis	TS-AS
ENSGALG00000016518	GgaEX0024446	Testis	TS-AS
ENSGALG00000016605	GgaEX2009594	Testis	TS-AS
ENSGALG00000016605	GgaEX2009595	Testis	TS-AS
ENSGALG00000016605	GgaEX2009597	Testis	TS-AS
ENSGALG00000016610	GgaEX1047325	Testis	TS-AS
ENSGALG00000016709	GgaEX2030795	Testis	TS-AS
ENSGALG00000016709	GgaEX2030798	Testis	TS-AS
ENSGALG00000016794	GgaEX2018660	Testis	TS-AS
ENSGALG00000016836	GgaEX2037753	Testis	TS-AS
ENSGALG00000016860	GgaEX0024988	Testis	TS-AS
ENSGALG00000016902	GgaEX1027112	Testis	TS-AS
ENSGALG00000016907	GgaEX6005803	Testis	TS-AS
ENSGALG00000016907	GgaEX6005804	Testis	TS-AS
ENSGALG00000016959	GgaEX0025196	Testis	TS-AS
ENSGALG00000017005	GgaEX0025263	Testis	TS-AS
ENSGALG00000017008	GgaEX1048735	Testis	TS-AS
ENSGALG00000017015	GgaEX2031247	Testis	TS-AS
ENSGALG00000017018	GgaEX0025288	Testis	TS-AS
ENSGALG00000017053	GgaEX0027836	Testis	TS-AS
ENSGALG00000017062	GgaEX0025371	Testis	TS-AS
ENSGALG00000017076	GgaEX0025399	Testis	TS-AS
ENSGALG00000017092	GgaEX0025420	Testis	TS-AS
ENSGALG00000017104	GgaEX0025436	Testis	TS-AS
ENSGALG00000017126	GgaEX2039569	Testis	TS-AS
ENSGALG00000017145	GgaEX2018411	Testis	TS-AS
ENSGALG00000017229	GgaEX0025664	Testis	TS-AS
ENSGALG00000017235	GgaEX2026303	Testis	TS-AS
ENSGALG00000017289	GgaEX0025735	Testis	TS-AS
ENSGALG00000017312	GgaEX2029107	Testis	TS-AS
ENSGALG00000017366	GgaEX1020874	Testis	TS-AS
ENSGALG00000017392	GgaEX0025826	Testis	TS-AS
ENSGALG00000018874	GgaEX2034141	Testis	TS-AS
ENSGALG00000019397	GgaEX2006075	Testis	TS-AS
ENSGALG00000020921	GgaEX0026282	Testis	TS-AS
ENSGALG00000020921	GgaEX0026283	Testis	TS-AS
ENSGALG00000021183	GgaEX6008016	Testis	TS-AS
ENSGALG00000021636	GgaEX0002196	Testis	TS-AS
ENSGALG00000021843	GgaEX0022298	Testis	TS-AS
ENSGALG00000026019	GgaEX2003070	Testis	TS-AS
ENSGALG00000026028	GgaEX1055393	Testis	TS-AS
ENSGALG00000026547	GgaEX0029042	Testis	TS-AS
ENSGALG00000026547	GgaEX2037113	Testis	TS-AS
ENSGALG00000027152	GgaEX2013315	Testis	TS-AS
ENSGALG00000027152	GgaEX2013320	Testis	TS-AS
ENSGALG00000027152	GgaEX2013322	Testis	TS-AS
ENSGALG00000027152	GgaEX2013324	Testis	TS-AS
ENSGALG00000027632	GgaEX0028492	Testis	TS-AS
ENSGALG00000027632	GgaEX1006215	Testis	TS-AS
ENSGALG00000027853	GgaEX2007734	Testis	TS-AS
ENSGALG00000028133	GgaEX2037997	Testis	TS-AS
ENSGALG00000028643	GgaEX2002100	Testis	TS-AS
ENSGALG00000028643	GgaEX2002101	Testis	TS-AS
ENSGALG00000028998	GgaEX2039264	Testis	TS-AS
ENSGALG00000029190	GgaEX1035307	Testis	TS-AS
ENSGALG00000029653	GgaEX1000245	Testis	TS-AS
ENSGALG00000029653	GgaEX1000246	Testis	TS-AS
ENSGALG00000029794	GgaEX0003494	Testis	TS-AS
ENSGALG00000029794	GgaEX1007302	Testis	TS-AS
ENSGALG00000029794	GgaEX2001873	Testis	TS-AS
ENSGALG00000030024	GgaEX0014441	Testis	TS-AS
ENSGALG00000030024	GgaEX0014444	Testis	TS-AS
ENSGALG00000030419	GgaEX0028916	Testis	TS-AS
ENSGALG00000030455	GgaEX1031061	Testis	TS-AS
ENSGALG00000030455	GgaEX2015125	Testis	TS-AS
ENSGALG00000030580	GgaEX0015972	Testis	TS-AS
ENSGALG00000030710	GgaEX0001015	Testis	TS-AS
ENSGALG00000030844	GgaEX0009452	Testis	TS-AS
ENSGALG00000031248	GgaEX1049492	Testis	TS-AS
ENSGALG00000031397	GgaEX2026592	Testis	TS-AS
ENSGALG00000031416	GgaEX0002740	Testis	TS-AS
ENSGALG00000031416	GgaEX0002741	Testis	TS-AS
ENSGALG00000031604	GgaEX2036039	Testis	TS-AS
ENSGALG00000031776	GgaEX1039562	Testis	TS-AS
ENSGALG00000031826	GgaEX2019159	Testis	TS-AS
ENSGALG00000032161	GgaEX0008323	Testis	TS-AS
ENSGALG00000032161	GgaEX1051263	Testis	TS-AS
ENSGALG00000032658	GgaEX1025258	Testis	TS-AS
ENSGALG00000032770	GgaEX0011222	Testis	TS-AS
ENSGALG00000032770	GgaEX0028539	Testis	TS-AS
ENSGALG00000032958	GgaEX1007677	Testis	TS-AS
ENSGALG00000032964	GgaEX0012225	Testis	TS-AS
ENSGALG00000033205	GgaEX0023927	Testis	TS-AS
ENSGALG00000033205	GgaEX0023928	Testis	TS-AS
ENSGALG00000033614	GgaEX2003183	Testis	TS-AS
ENSGALG00000033709	GgaEX2016921	Testis	TS-AS
ENSGALG00000033759	GgaEX1048408	Testis	TS-AS
ENSGALG00000033772	GgaEX1062303	Testis	TS-AS
ENSGALG00000033791	GgaEX2017256	Testis	TS-AS
ENSGALG00000033920	GgaEX2002200	Testis	TS-AS
ENSGALG00000034216	GgaEX1058632	Testis	TS-AS
ENSGALG00000034348	GgaEX2003170	Testis	TS-AS
ENSGALG00000034742	GgaEX1033396	Testis	TS-AS
ENSGALG00000034801	GgaEX2013222	Testis	TS-AS
ENSGALG00000035029	GgaEX0026224	Testis	TS-AS
ENSGALG00000035108	GgaEX2015499	Testis	TS-AS
ENSGALG00000035482	GgaEX0015562	Testis	TS-AS
ENSGALG00000035773	GgaEX1043835	Testis	TS-AS
ENSGALG00000035773	GgaEX1043837	Testis	TS-AS
ENSGALG00000035841	GgaEX2029591	Testis	TS-AS
ENSGALG00000035845	GgaEX2015139	Testis	TS-AS
ENSGALG00000035845	GgaEX2015140	Testis	TS-AS
ENSGALG00000036017	GgaEX2025557	Testis	TS-AS
ENSGALG00000036201	GgaEX2011837	Testis	TS-AS
ENSGALG00000036284	GgaEX1049951	Testis	TS-AS
ENSGALG00000036293	GgaEX0023745	Testis	TS-AS
ENSGALG00000036309	GgaEX0017864	Testis	TS-AS
ENSGALG00000036443	GgaEX1025705	Testis	TS-AS
ENSGALG00000036443	GgaEX2011691	Testis	TS-AS
ENSGALG00000036492	GgaEX2008026	Testis	TS-AS
ENSGALG00000036728	GgaEX0001151	Testis	TS-AS
ENSGALG00000036829	GgaEX2030853	Testis	TS-AS
ENSGALG00000036990	GgaEX2008340	Testis	TS-AS
ENSGALG00000037455	GgaEX0001838	Testis	TS-AS
ENSGALG00000037646	GgaEX0004176	Testis	TS-AS
ENSGALG00000037723	GgaEX1003111	Testis	TS-AS
ENSGALG00000037983	GgaEX0010705	Testis	TS-AS
ENSGALG00000038152	GgaEX2000935	Testis	TS-AS
ENSGALG00000038260	GgaEX2029746	Testis	TS-AS
ENSGALG00000038399	GgaEX0000529	Testis	TS-AS
ENSGALG00000038688	GgaEX0010081	Testis	TS-AS
ENSGALG00000038730	GgaEX0001689	Testis	TS-AS
ENSGALG00000039334	GgaEX2004347	Testis	TS-AS
ENSGALG00000039363	GgaEX0008817	Testis	TS-AS
ENSGALG00000039549	GgaEX2032297	Testis	TS-AS
ENSGALG00000039558	GgaEX2037614	Testis	TS-AS
ENSGALG00000039735	GgaEX0016820	Testis	TS-AS
ENSGALG00000039735	GgaEX2009829	Testis	TS-AS
ENSGALG00000039855	GgaEX2034159	Testis	TS-AS
ENSGALG00000040060	GgaEX0011387	Testis	TS-AS
ENSGALG00000040060	GgaEX1023534	Testis	TS-AS
ENSGALG00000040141	GgaEX0009092	Testis	TS-AS
ENSGALG00000040256	GgaEX1049406	Testis	TS-AS
ENSGALG00000040298	GgaEX2037124	Testis	TS-AS
ENSGALG00000040388	GgaEX0024618	Testis	TS-AS
ENSGALG00000040464	GgaEX0014723	Testis	TS-AS
ENSGALG00000040724	GgaEX0028369	Testis	TS-AS
ENSGALG00000040796	GgaEX2002448	Testis	TS-AS
ENSGALG00000040834	GgaEX2016346	Testis	TS-AS
ENSGALG00000040905	GgaEX0003622	Testis	TS-AS
ENSGALG00000040956	GgaEX0010875	Testis	TS-AS
ENSGALG00000041042	GgaEX2011811	Testis	TS-AS
ENSGALG00000041213	GgaEX0008425	Testis	TS-AS
ENSGALG00000041263	GgaEX2008150	Testis	TS-AS
ENSGALG00000041263	GgaEX2008151	Testis	TS-AS
ENSGALG00000041635	GgaEX0018056	Testis	TS-AS
ENSGALG00000041635	GgaEX1066290	Testis	TS-AS
ENSGALG00000041635	GgaEX2004854	Testis	TS-AS
ENSGALG00000041706	GgaEX0008619	Testis	TS-AS
ENSGALG00000041783	GgaEX0015154	Testis	TS-AS
ENSGALG00000041808	GgaEX0010809	Testis	TS-AS
ENSGALG00000042201	GgaEX0012451	Testis	TS-AS
ENSGALG00000042213	GgaEX0011669	Testis	TS-AS
ENSGALG00000042269	GgaEX2017904	Testis	TS-AS
ENSGALG00000042330	GgaEX0019944	Testis	TS-AS
ENSGALG00000042375	GgaEX2030868	Testis	TS-AS
ENSGALG00000042400	GgaEX0023908	Testis	TS-AS
ENSGALG00000042725	GgaEX2039523	Testis	TS-AS
ENSGALG00000042726	GgaEX1031848	Testis	TS-AS
ENSGALG00000042759	GgaEX2029477	Testis	TS-AS
ENSGALG00000042822	GgaEX0016684	Testis	TS-AS
ENSGALG00000042833	GgaEX0028217	Testis	TS-AS
ENSGALG00000042840	GgaEX0023396	Testis	TS-AS
ENSGALG00000042900	GgaEX0003760	Testis	TS-AS
ENSGALG00000042990	GgaEX1029593	Testis	TS-AS
ENSGALG00000043128	GgaEX0000388	Testis	TS-AS
ENSGALG00000043545	GgaEX0011321	Testis	TS-AS
ENSGALG00000043573	GgaEX0023166	Testis	TS-AS
ENSGALG00000043587	GgaEX0011621	Testis	TS-AS
ENSGALG00000043597	GgaEX2030314	Testis	TS-AS
ENSGALG00000043676	GgaEX2006228	Testis	TS-AS
ENSGALG00000043765	GgaEX0009194	Testis	TS-AS
ENSGALG00000046353	GgaEX1003766	Testis	TS-AS
ENSGALG00000046353	GgaEX2035191	Testis	TS-AS
ENSGALG00000046353	GgaEX2035193	Testis	TS-AS
ENSGALG00000047393	GgaEX8004862	Testis	TS-AS
ENSGALG00000051796	GgaEX1003209	Testis	TS-AS
ENSGALG00000051796	GgaEX2002289	Testis	TS-AS
ENSGALG00000052280	GgaEX0014789	Testis	TS-AS
ENSGALG00000052280	GgaEX0014796	Testis	TS-AS
ENSGALG00000054821	GgaEX1038526	Testis	TS-AS
ENSGALG00000054821	GgaEX1038527	Testis	TS-AS
ENSGALG00000055075	GgaEX2011418	Testis	TS-AS
ENSGALG00000003424	NA	Adipose	TS-GE
ENSGALG00000003554	NA	Adipose	TS-GE
ENSGALG00000005923	NA	Adipose	TS-GE
ENSGALG00000015835	NA	Adipose	TS-GE
ENSGALG00000017039	NA	Adipose	TS-GE
ENSGALG00000023395	NA	Adipose	TS-GE
ENSGALG00000026808	NA	Adipose	TS-GE
ENSGALG00000029811	NA	Adipose	TS-GE
ENSGALG00000032683	NA	Adipose	TS-GE
ENSGALG00000032749	NA	Adipose	TS-GE
ENSGALG00000035803	NA	Adipose	TS-GE
ENSGALG00000041257	NA	Adipose	TS-GE
ENSGALG00000049686	NA	Adipose	TS-GE
ENSGALG00000000616	NA	Digestive	TS-GE
ENSGALG00000001203	NA	Digestive	TS-GE
ENSGALG00000001445	NA	Digestive	TS-GE
ENSGALG00000001933	NA	Digestive	TS-GE
ENSGALG00000002442	NA	Digestive	TS-GE
ENSGALG00000002647	NA	Digestive	TS-GE
ENSGALG00000002792	NA	Digestive	TS-GE
ENSGALG00000003285	NA	Digestive	TS-GE
ENSGALG00000003647	NA	Digestive	TS-GE
ENSGALG00000004248	NA	Digestive	TS-GE
ENSGALG00000004267	NA	Digestive	TS-GE
ENSGALG00000004285	NA	Digestive	TS-GE
ENSGALG00000004360	NA	Digestive	TS-GE
ENSGALG00000005679	NA	Digestive	TS-GE
ENSGALG00000005708	NA	Digestive	TS-GE
ENSGALG00000006175	NA	Digestive	TS-GE
ENSGALG00000006322	NA	Digestive	TS-GE
ENSGALG00000006379	NA	Digestive	TS-GE
ENSGALG00000006521	NA	Digestive	TS-GE
ENSGALG00000006911	NA	Digestive	TS-GE
ENSGALG00000007526	NA	Digestive	TS-GE
ENSGALG00000007814	NA	Digestive	TS-GE
ENSGALG00000008352	NA	Digestive	TS-GE
ENSGALG00000008940	NA	Digestive	TS-GE
ENSGALG00000009787	NA	Digestive	TS-GE
ENSGALG00000011136	NA	Digestive	TS-GE
ENSGALG00000011347	NA	Digestive	TS-GE
ENSGALG00000011349	NA	Digestive	TS-GE
ENSGALG00000011594	NA	Digestive	TS-GE
ENSGALG00000011796	NA	Digestive	TS-GE
ENSGALG00000011838	NA	Digestive	TS-GE
ENSGALG00000012830	NA	Digestive	TS-GE
ENSGALG00000014170	NA	Digestive	TS-GE
ENSGALG00000014640	NA	Digestive	TS-GE
ENSGALG00000014913	NA	Digestive	TS-GE
ENSGALG00000014979	NA	Digestive	TS-GE
ENSGALG00000015937	NA	Digestive	TS-GE
ENSGALG00000016431	NA	Digestive	TS-GE
ENSGALG00000016554	NA	Digestive	TS-GE
ENSGALG00000019352	NA	Digestive	TS-GE
ENSGALG00000019527	NA	Digestive	TS-GE
ENSGALG00000023847	NA	Digestive	TS-GE
ENSGALG00000026733	NA	Digestive	TS-GE
ENSGALG00000027982	NA	Digestive	TS-GE
ENSGALG00000027986	NA	Digestive	TS-GE
ENSGALG00000029033	NA	Digestive	TS-GE
ENSGALG00000030875	NA	Digestive	TS-GE
ENSGALG00000030932	NA	Digestive	TS-GE
ENSGALG00000031164	NA	Digestive	TS-GE
ENSGALG00000031410	NA	Digestive	TS-GE
ENSGALG00000031920	NA	Digestive	TS-GE
ENSGALG00000032713	NA	Digestive	TS-GE
ENSGALG00000033941	NA	Digestive	TS-GE
ENSGALG00000034111	NA	Digestive	TS-GE
ENSGALG00000034960	NA	Digestive	TS-GE
ENSGALG00000035104	NA	Digestive	TS-GE
ENSGALG00000037286	NA	Digestive	TS-GE
ENSGALG00000038574	NA	Digestive	TS-GE
ENSGALG00000041502	NA	Digestive	TS-GE
ENSGALG00000041878	NA	Digestive	TS-GE
ENSGALG00000042621	NA	Digestive	TS-GE
ENSGALG00000042819	NA	Digestive	TS-GE
ENSGALG00000044138	NA	Digestive	TS-GE
ENSGALG00000044612	NA	Digestive	TS-GE
ENSGALG00000044889	NA	Digestive	TS-GE
ENSGALG00000045238	NA	Digestive	TS-GE
ENSGALG00000046261	NA	Digestive	TS-GE
ENSGALG00000049231	NA	Digestive	TS-GE
ENSGALG00000049652	NA	Digestive	TS-GE
ENSGALG00000050224	NA	Digestive	TS-GE
ENSGALG00000051301	NA	Digestive	TS-GE
ENSGALG00000052156	NA	Digestive	TS-GE
ENSGALG00000052867	NA	Digestive	TS-GE
ENSGALG00000053446	NA	Digestive	TS-GE
ENSGALGB0000000112	NA	Digestive	TS-GE
ENSGALG00000000313	NA	Epidermis	TS-GE
ENSGALG00000000839	NA	Epidermis	TS-GE
ENSGALG00000001592	NA	Epidermis	TS-GE
ENSGALG00000002318	NA	Epidermis	TS-GE
ENSGALG00000002549	NA	Epidermis	TS-GE
ENSGALG00000003553	NA	Epidermis	TS-GE
ENSGALG00000003849	NA	Epidermis	TS-GE
ENSGALG00000004141	NA	Epidermis	TS-GE
ENSGALG00000004322	NA	Epidermis	TS-GE
ENSGALG00000004747	NA	Epidermis	TS-GE
ENSGALG00000005448	NA	Epidermis	TS-GE
ENSGALG00000006673	NA	Epidermis	TS-GE
ENSGALG00000007690	NA	Epidermis	TS-GE
ENSGALG00000009037	NA	Epidermis	TS-GE
ENSGALG00000011358	NA	Epidermis	TS-GE
ENSGALG00000013193	NA	Epidermis	TS-GE
ENSGALG00000014776	NA	Epidermis	TS-GE
ENSGALG00000015876	NA	Epidermis	TS-GE
ENSGALG00000015910	NA	Epidermis	TS-GE
ENSGALG00000021399	NA	Epidermis	TS-GE
ENSGALG00000022896	NA	Epidermis	TS-GE
ENSGALG00000023395	NA	Epidermis	TS-GE
ENSGALG00000025872	NA	Epidermis	TS-GE
ENSGALG00000027207	NA	Epidermis	TS-GE
ENSGALG00000027536	NA	Epidermis	TS-GE
ENSGALG00000028115	NA	Epidermis	TS-GE
ENSGALG00000028612	NA	Epidermis	TS-GE
ENSGALG00000030767	NA	Epidermis	TS-GE
ENSGALG00000030991	NA	Epidermis	TS-GE
ENSGALG00000032404	NA	Epidermis	TS-GE
ENSGALG00000035803	NA	Epidermis	TS-GE
ENSGALG00000039687	NA	Epidermis	TS-GE
ENSGALG00000040114	NA	Epidermis	TS-GE
ENSGALG00000040220	NA	Epidermis	TS-GE
ENSGALG00000040529	NA	Epidermis	TS-GE
ENSGALG00000041347	NA	Epidermis	TS-GE
ENSGALG00000043415	NA	Epidermis	TS-GE
ENSGALG00000044388	NA	Epidermis	TS-GE
ENSGALG00000044527	NA	Epidermis	TS-GE
ENSGALG00000044962	NA	Epidermis	TS-GE
ENSGALG00000051623	NA	Epidermis	TS-GE
ENSGALG00000054680	NA	Epidermis	TS-GE
ENSGALG00000000545	NA	Excretory	TS-GE
ENSGALG00000000616	NA	Excretory	TS-GE
ENSGALG00000001203	NA	Excretory	TS-GE
ENSGALG00000001320	NA	Excretory	TS-GE
ENSGALG00000002200	NA	Excretory	TS-GE
ENSGALG00000002207	NA	Excretory	TS-GE
ENSGALG00000002289	NA	Excretory	TS-GE
ENSGALG00000002314	NA	Excretory	TS-GE
ENSGALG00000002369	NA	Excretory	TS-GE
ENSGALG00000002442	NA	Excretory	TS-GE
ENSGALG00000003075	NA	Excretory	TS-GE
ENSGALG00000003285	NA	Excretory	TS-GE
ENSGALG00000003647	NA	Excretory	TS-GE
ENSGALG00000003713	NA	Excretory	TS-GE
ENSGALG00000003765	NA	Excretory	TS-GE
ENSGALG00000003839	NA	Excretory	TS-GE
ENSGALG00000004267	NA	Excretory	TS-GE
ENSGALG00000004285	NA	Excretory	TS-GE
ENSGALG00000004332	NA	Excretory	TS-GE
ENSGALG00000004945	NA	Excretory	TS-GE
ENSGALG00000005409	NA	Excretory	TS-GE
ENSGALG00000005504	NA	Excretory	TS-GE
ENSGALG00000005689	NA	Excretory	TS-GE
ENSGALG00000005763	NA	Excretory	TS-GE
ENSGALG00000005824	NA	Excretory	TS-GE
ENSGALG00000005839	NA	Excretory	TS-GE
ENSGALG00000005896	NA	Excretory	TS-GE
ENSGALG00000006053	NA	Excretory	TS-GE
ENSGALG00000006131	NA	Excretory	TS-GE
ENSGALG00000006134	NA	Excretory	TS-GE
ENSGALG00000006175	NA	Excretory	TS-GE
ENSGALG00000006320	NA	Excretory	TS-GE
ENSGALG00000006341	NA	Excretory	TS-GE
ENSGALG00000006379	NA	Excretory	TS-GE
ENSGALG00000006482	NA	Excretory	TS-GE
ENSGALG00000006597	NA	Excretory	TS-GE
ENSGALG00000006627	NA	Excretory	TS-GE
ENSGALG00000006635	NA	Excretory	TS-GE
ENSGALG00000006812	NA	Excretory	TS-GE
ENSGALG00000006968	NA	Excretory	TS-GE
ENSGALG00000007014	NA	Excretory	TS-GE
ENSGALG00000007080	NA	Excretory	TS-GE
ENSGALG00000007395	NA	Excretory	TS-GE
ENSGALG00000007419	NA	Excretory	TS-GE
ENSGALG00000007503	NA	Excretory	TS-GE
ENSGALG00000007636	NA	Excretory	TS-GE
ENSGALG00000008317	NA	Excretory	TS-GE
ENSGALG00000008428	NA	Excretory	TS-GE
ENSGALG00000008704	NA	Excretory	TS-GE
ENSGALG00000008845	NA	Excretory	TS-GE
ENSGALG00000008874	NA	Excretory	TS-GE
ENSGALG00000009078	NA	Excretory	TS-GE
ENSGALG00000009306	NA	Excretory	TS-GE
ENSGALG00000009682	NA	Excretory	TS-GE
ENSGALG00000009787	NA	Excretory	TS-GE
ENSGALG00000010858	NA	Excretory	TS-GE
ENSGALG00000010974	NA	Excretory	TS-GE
ENSGALG00000011136	NA	Excretory	TS-GE
ENSGALG00000011391	NA	Excretory	TS-GE
ENSGALG00000011594	NA	Excretory	TS-GE
ENSGALG00000012418	NA	Excretory	TS-GE
ENSGALG00000012985	NA	Excretory	TS-GE
ENSGALG00000013035	NA	Excretory	TS-GE
ENSGALG00000013085	NA	Excretory	TS-GE
ENSGALG00000013090	NA	Excretory	TS-GE
ENSGALG00000013094	NA	Excretory	TS-GE
ENSGALG00000013180	NA	Excretory	TS-GE
ENSGALG00000013193	NA	Excretory	TS-GE
ENSGALG00000014640	NA	Excretory	TS-GE
ENSGALG00000014766	NA	Excretory	TS-GE
ENSGALG00000014913	NA	Excretory	TS-GE
ENSGALG00000014966	NA	Excretory	TS-GE
ENSGALG00000014979	NA	Excretory	TS-GE
ENSGALG00000015434	NA	Excretory	TS-GE
ENSGALG00000015466	NA	Excretory	TS-GE
ENSGALG00000016020	NA	Excretory	TS-GE
ENSGALG00000016044	NA	Excretory	TS-GE
ENSGALG00000016300	NA	Excretory	TS-GE
ENSGALG00000016375	NA	Excretory	TS-GE
ENSGALG00000016426	NA	Excretory	TS-GE
ENSGALG00000016491	NA	Excretory	TS-GE
ENSGALG00000016554	NA	Excretory	TS-GE
ENSGALG00000016577	NA	Excretory	TS-GE
ENSGALG00000016654	NA	Excretory	TS-GE
ENSGALG00000016680	NA	Excretory	TS-GE
ENSGALG00000018534	NA	Excretory	TS-GE
ENSGALG00000019527	NA	Excretory	TS-GE
ENSGALG00000020943	NA	Excretory	TS-GE
ENSGALG00000021126	NA	Excretory	TS-GE
ENSGALG00000021274	NA	Excretory	TS-GE
ENSGALG00000021286	NA	Excretory	TS-GE
ENSGALG00000023419	NA	Excretory	TS-GE
ENSGALG00000023420	NA	Excretory	TS-GE
ENSGALG00000026089	NA	Excretory	TS-GE
ENSGALG00000026263	NA	Excretory	TS-GE
ENSGALG00000026392	NA	Excretory	TS-GE
ENSGALG00000026808	NA	Excretory	TS-GE
ENSGALG00000027423	NA	Excretory	TS-GE
ENSGALG00000029033	NA	Excretory	TS-GE
ENSGALG00000029827	NA	Excretory	TS-GE
ENSGALG00000029971	NA	Excretory	TS-GE
ENSGALG00000030034	NA	Excretory	TS-GE
ENSGALG00000030121	NA	Excretory	TS-GE
ENSGALG00000030516	NA	Excretory	TS-GE
ENSGALG00000030875	NA	Excretory	TS-GE
ENSGALG00000030991	NA	Excretory	TS-GE
ENSGALG00000031164	NA	Excretory	TS-GE
ENSGALG00000031410	NA	Excretory	TS-GE
ENSGALG00000031450	NA	Excretory	TS-GE
ENSGALG00000031707	NA	Excretory	TS-GE
ENSGALG00000033314	NA	Excretory	TS-GE
ENSGALG00000033739	NA	Excretory	TS-GE
ENSGALG00000034294	NA	Excretory	TS-GE
ENSGALG00000035457	NA	Excretory	TS-GE
ENSGALG00000035595	NA	Excretory	TS-GE
ENSGALG00000035867	NA	Excretory	TS-GE
ENSGALG00000037642	NA	Excretory	TS-GE
ENSGALG00000037878	NA	Excretory	TS-GE
ENSGALG00000038328	NA	Excretory	TS-GE
ENSGALG00000039011	NA	Excretory	TS-GE
ENSGALG00000039292	NA	Excretory	TS-GE
ENSGALG00000039333	NA	Excretory	TS-GE
ENSGALG00000039497	NA	Excretory	TS-GE
ENSGALG00000040021	NA	Excretory	TS-GE
ENSGALG00000040567	NA	Excretory	TS-GE
ENSGALG00000040666	NA	Excretory	TS-GE
ENSGALG00000041161	NA	Excretory	TS-GE
ENSGALG00000041258	NA	Excretory	TS-GE
ENSGALG00000041404	NA	Excretory	TS-GE
ENSGALG00000041833	NA	Excretory	TS-GE
ENSGALG00000041955	NA	Excretory	TS-GE
ENSGALG00000041965	NA	Excretory	TS-GE
ENSGALG00000041978	NA	Excretory	TS-GE
ENSGALG00000042446	NA	Excretory	TS-GE
ENSGALG00000042454	NA	Excretory	TS-GE
ENSGALG00000042621	NA	Excretory	TS-GE
ENSGALG00000042626	NA	Excretory	TS-GE
ENSGALG00000044387	NA	Excretory	TS-GE
ENSGALG00000044889	NA	Excretory	TS-GE
ENSGALG00000045557	NA	Excretory	TS-GE
ENSGALG00000046572	NA	Excretory	TS-GE
ENSGALG00000048295	NA	Excretory	TS-GE
ENSGALG00000049231	NA	Excretory	TS-GE
ENSGALG00000049652	NA	Excretory	TS-GE
ENSGALG00000050224	NA	Excretory	TS-GE
ENSGALG00000050406	NA	Excretory	TS-GE
ENSGALG00000050857	NA	Excretory	TS-GE
ENSGALG00000051301	NA	Excretory	TS-GE
ENSGALG00000051604	NA	Excretory	TS-GE
ENSGALG00000051930	NA	Excretory	TS-GE
ENSGALG00000053112	NA	Excretory	TS-GE
ENSGALG00000053631	NA	Excretory	TS-GE
ENSGALG00000054473	NA	Excretory	TS-GE
ENSGALGC0000000015	NA	Excretory	TS-GE
ENSGALG00000000172	NA	Muscle	TS-GE
ENSGALG00000000313	NA	Muscle	TS-GE
ENSGALG00000001645	NA	Muscle	TS-GE
ENSGALG00000001977	NA	Muscle	TS-GE
ENSGALG00000002186	NA	Muscle	TS-GE
ENSGALG00000002907	NA	Muscle	TS-GE
ENSGALG00000003925	NA	Muscle	TS-GE
ENSGALG00000003965	NA	Muscle	TS-GE
ENSGALG00000004530	NA	Muscle	TS-GE
ENSGALG00000005007	NA	Muscle	TS-GE
ENSGALG00000005017	NA	Muscle	TS-GE
ENSGALG00000005019	NA	Muscle	TS-GE
ENSGALG00000005297	NA	Muscle	TS-GE
ENSGALG00000005458	NA	Muscle	TS-GE
ENSGALG00000005493	NA	Muscle	TS-GE
ENSGALG00000005613	NA	Muscle	TS-GE
ENSGALG00000005754	NA	Muscle	TS-GE
ENSGALG00000006216	NA	Muscle	TS-GE
ENSGALG00000006572	NA	Muscle	TS-GE
ENSGALG00000006591	NA	Muscle	TS-GE
ENSGALG00000006854	NA	Muscle	TS-GE
ENSGALG00000007335	NA	Muscle	TS-GE
ENSGALG00000008100	NA	Muscle	TS-GE
ENSGALG00000008351	NA	Muscle	TS-GE
ENSGALG00000008909	NA	Muscle	TS-GE
ENSGALG00000008914	NA	Muscle	TS-GE
ENSGALG00000009050	NA	Muscle	TS-GE
ENSGALG00000009705	NA	Muscle	TS-GE
ENSGALG00000010029	NA	Muscle	TS-GE
ENSGALG00000010826	NA	Muscle	TS-GE
ENSGALG00000010936	NA	Muscle	TS-GE
ENSGALG00000011236	NA	Muscle	TS-GE
ENSGALG00000011360	NA	Muscle	TS-GE
ENSGALG00000012155	NA	Muscle	TS-GE
ENSGALG00000012612	NA	Muscle	TS-GE
ENSGALG00000013035	NA	Muscle	TS-GE
ENSGALG00000013822	NA	Muscle	TS-GE
ENSGALG00000013999	NA	Muscle	TS-GE
ENSGALG00000014221	NA	Muscle	TS-GE
ENSGALG00000014463	NA	Muscle	TS-GE
ENSGALG00000014695	NA	Muscle	TS-GE
ENSGALG00000014776	NA	Muscle	TS-GE
ENSGALG00000014917	NA	Muscle	TS-GE
ENSGALG00000015453	NA	Muscle	TS-GE
ENSGALG00000015602	NA	Muscle	TS-GE
ENSGALG00000015822	NA	Muscle	TS-GE
ENSGALG00000015935	NA	Muscle	TS-GE
ENSGALG00000016044	NA	Muscle	TS-GE
ENSGALG00000016127	NA	Muscle	TS-GE
ENSGALG00000016309	NA	Muscle	TS-GE
ENSGALG00000016388	NA	Muscle	TS-GE
ENSGALG00000016562	NA	Muscle	TS-GE
ENSGALG00000016607	NA	Muscle	TS-GE
ENSGALG00000017316	NA	Muscle	TS-GE
ENSGALG00000018700	NA	Muscle	TS-GE
ENSGALG00000018942	NA	Muscle	TS-GE
ENSGALG00000018946	NA	Muscle	TS-GE
ENSGALG00000023303	NA	Muscle	TS-GE
ENSGALG00000025921	NA	Muscle	TS-GE
ENSGALG00000026264	NA	Muscle	TS-GE
ENSGALG00000026536	NA	Muscle	TS-GE
ENSGALG00000026553	NA	Muscle	TS-GE
ENSGALG00000028091	NA	Muscle	TS-GE
ENSGALG00000028612	NA	Muscle	TS-GE
ENSGALG00000029401	NA	Muscle	TS-GE
ENSGALG00000029606	NA	Muscle	TS-GE
ENSGALG00000029917	NA	Muscle	TS-GE
ENSGALG00000030247	NA	Muscle	TS-GE
ENSGALG00000031372	NA	Muscle	TS-GE
ENSGALG00000031656	NA	Muscle	TS-GE
ENSGALG00000031826	NA	Muscle	TS-GE
ENSGALG00000032385	NA	Muscle	TS-GE
ENSGALG00000032404	NA	Muscle	TS-GE
ENSGALG00000032619	NA	Muscle	TS-GE
ENSGALG00000033271	NA	Muscle	TS-GE
ENSGALG00000034189	NA	Muscle	TS-GE
ENSGALG00000034325	NA	Muscle	TS-GE
ENSGALG00000034427	NA	Muscle	TS-GE
ENSGALG00000035845	NA	Muscle	TS-GE
ENSGALG00000037744	NA	Muscle	TS-GE
ENSGALG00000037864	NA	Muscle	TS-GE
ENSGALG00000038884	NA	Muscle	TS-GE
ENSGALG00000039458	NA	Muscle	TS-GE
ENSGALG00000039712	NA	Muscle	TS-GE
ENSGALG00000039817	NA	Muscle	TS-GE
ENSGALG00000040021	NA	Muscle	TS-GE
ENSGALG00000041043	NA	Muscle	TS-GE
ENSGALG00000042257	NA	Muscle	TS-GE
ENSGALG00000043033	NA	Muscle	TS-GE
ENSGALG00000043204	NA	Muscle	TS-GE
ENSGALG00000043727	NA	Muscle	TS-GE
ENSGALG00000044975	NA	Muscle	TS-GE
ENSGALG00000045218	NA	Muscle	TS-GE
ENSGALG00000045507	NA	Muscle	TS-GE
ENSGALG00000047250	NA	Muscle	TS-GE
ENSGALG00000048064	NA	Muscle	TS-GE
ENSGALG00000048280	NA	Muscle	TS-GE
ENSGALG00000048337	NA	Muscle	TS-GE
ENSGALG00000050860	NA	Muscle	TS-GE
ENSGALG00000050862	NA	Muscle	TS-GE
ENSGALG00000051152	NA	Muscle	TS-GE
ENSGALG00000051748	NA	Muscle	TS-GE
ENSGALG00000052208	NA	Muscle	TS-GE
ENSGALG00000053055	NA	Muscle	TS-GE
ENSGALG00000053585	NA	Muscle	TS-GE
ENSGALG00000053625	NA	Muscle	TS-GE
ENSGALG00000054033	NA	Muscle	TS-GE
ENSGALGB0000000052	NA	Muscle	TS-GE
ENSGALG00000000059	NA	Neural	TS-GE
ENSGALG00000000217	NA	Neural	TS-GE
ENSGALG00000000244	NA	Neural	TS-GE
ENSGALG00000000371	NA	Neural	TS-GE
ENSGALG00000000400	NA	Neural	TS-GE
ENSGALG00000000476	NA	Neural	TS-GE
ENSGALG00000000604	NA	Neural	TS-GE
ENSGALG00000000653	NA	Neural	TS-GE
ENSGALG00000000806	NA	Neural	TS-GE
ENSGALG00000001132	NA	Neural	TS-GE
ENSGALG00000001342	NA	Neural	TS-GE
ENSGALG00000001450	NA	Neural	TS-GE
ENSGALG00000001512	NA	Neural	TS-GE
ENSGALG00000001611	NA	Neural	TS-GE
ENSGALG00000001645	NA	Neural	TS-GE
ENSGALG00000001653	NA	Neural	TS-GE
ENSGALG00000001690	NA	Neural	TS-GE
ENSGALG00000001698	NA	Neural	TS-GE
ENSGALG00000001812	NA	Neural	TS-GE
ENSGALG00000001932	NA	Neural	TS-GE
ENSGALG00000002098	NA	Neural	TS-GE
ENSGALG00000002335	NA	Neural	TS-GE
ENSGALG00000002443	NA	Neural	TS-GE
ENSGALG00000002455	NA	Neural	TS-GE
ENSGALG00000002802	NA	Neural	TS-GE
ENSGALG00000002840	NA	Neural	TS-GE
ENSGALG00000002864	NA	Neural	TS-GE
ENSGALG00000002958	NA	Neural	TS-GE
ENSGALG00000002974	NA	Neural	TS-GE
ENSGALG00000003163	NA	Neural	TS-GE
ENSGALG00000003286	NA	Neural	TS-GE
ENSGALG00000003354	NA	Neural	TS-GE
ENSGALG00000003470	NA	Neural	TS-GE
ENSGALG00000003554	NA	Neural	TS-GE
ENSGALG00000003573	NA	Neural	TS-GE
ENSGALG00000003582	NA	Neural	TS-GE
ENSGALG00000003818	NA	Neural	TS-GE
ENSGALG00000003833	NA	Neural	TS-GE
ENSGALG00000003838	NA	Neural	TS-GE
ENSGALG00000003839	NA	Neural	TS-GE
ENSGALG00000003841	NA	Neural	TS-GE
ENSGALG00000003911	NA	Neural	TS-GE
ENSGALG00000003930	NA	Neural	TS-GE
ENSGALG00000004071	NA	Neural	TS-GE
ENSGALG00000004083	NA	Neural	TS-GE
ENSGALG00000004146	NA	Neural	TS-GE
ENSGALG00000004530	NA	Neural	TS-GE
ENSGALG00000004849	NA	Neural	TS-GE
ENSGALG00000004879	NA	Neural	TS-GE
ENSGALG00000004917	NA	Neural	TS-GE
ENSGALG00000004921	NA	Neural	TS-GE
ENSGALG00000004955	NA	Neural	TS-GE
ENSGALG00000005031	NA	Neural	TS-GE
ENSGALG00000005123	NA	Neural	TS-GE
ENSGALG00000005332	NA	Neural	TS-GE
ENSGALG00000005419	NA	Neural	TS-GE
ENSGALG00000005621	NA	Neural	TS-GE
ENSGALG00000005631	NA	Neural	TS-GE
ENSGALG00000005672	NA	Neural	TS-GE
ENSGALG00000005822	NA	Neural	TS-GE
ENSGALG00000005853	NA	Neural	TS-GE
ENSGALG00000005896	NA	Neural	TS-GE
ENSGALG00000005932	NA	Neural	TS-GE
ENSGALG00000006130	NA	Neural	TS-GE
ENSGALG00000006220	NA	Neural	TS-GE
ENSGALG00000006221	NA	Neural	TS-GE
ENSGALG00000006290	NA	Neural	TS-GE
ENSGALG00000006406	NA	Neural	TS-GE
ENSGALG00000006576	NA	Neural	TS-GE
ENSGALG00000006795	NA	Neural	TS-GE
ENSGALG00000006797	NA	Neural	TS-GE
ENSGALG00000007268	NA	Neural	TS-GE
ENSGALG00000007278	NA	Neural	TS-GE
ENSGALG00000007284	NA	Neural	TS-GE
ENSGALG00000007319	NA	Neural	TS-GE
ENSGALG00000007631	NA	Neural	TS-GE
ENSGALG00000007666	NA	Neural	TS-GE
ENSGALG00000007667	NA	Neural	TS-GE
ENSGALG00000007740	NA	Neural	TS-GE
ENSGALG00000008262	NA	Neural	TS-GE
ENSGALG00000008313	NA	Neural	TS-GE
ENSGALG00000008352	NA	Neural	TS-GE
ENSGALG00000008442	NA	Neural	TS-GE
ENSGALG00000008456	NA	Neural	TS-GE
ENSGALG00000008602	NA	Neural	TS-GE
ENSGALG00000008628	NA	Neural	TS-GE
ENSGALG00000008898	NA	Neural	TS-GE
ENSGALG00000009003	NA	Neural	TS-GE
ENSGALG00000009066	NA	Neural	TS-GE
ENSGALG00000009349	NA	Neural	TS-GE
ENSGALG00000009368	NA	Neural	TS-GE
ENSGALG00000009395	NA	Neural	TS-GE
ENSGALG00000009405	NA	Neural	TS-GE
ENSGALG00000009499	NA	Neural	TS-GE
ENSGALG00000009514	NA	Neural	TS-GE
ENSGALG00000009568	NA	Neural	TS-GE
ENSGALG00000009725	NA	Neural	TS-GE
ENSGALG00000010050	NA	Neural	TS-GE
ENSGALG00000010169	NA	Neural	TS-GE
ENSGALG00000010204	NA	Neural	TS-GE
ENSGALG00000010269	NA	Neural	TS-GE
ENSGALG00000010470	NA	Neural	TS-GE
ENSGALG00000010486	NA	Neural	TS-GE
ENSGALG00000010500	NA	Neural	TS-GE
ENSGALG00000010692	NA	Neural	TS-GE
ENSGALG00000010812	NA	Neural	TS-GE
ENSGALG00000010943	NA	Neural	TS-GE
ENSGALG00000010958	NA	Neural	TS-GE
ENSGALG00000011009	NA	Neural	TS-GE
ENSGALG00000011040	NA	Neural	TS-GE
ENSGALG00000011041	NA	Neural	TS-GE
ENSGALG00000011109	NA	Neural	TS-GE
ENSGALG00000011113	NA	Neural	TS-GE
ENSGALG00000011236	NA	Neural	TS-GE
ENSGALG00000011284	NA	Neural	TS-GE
ENSGALG00000011549	NA	Neural	TS-GE
ENSGALG00000011590	NA	Neural	TS-GE
ENSGALG00000011614	NA	Neural	TS-GE
ENSGALG00000011809	NA	Neural	TS-GE
ENSGALG00000012155	NA	Neural	TS-GE
ENSGALG00000012322	NA	Neural	TS-GE
ENSGALG00000012367	NA	Neural	TS-GE
ENSGALG00000012522	NA	Neural	TS-GE
ENSGALG00000012732	NA	Neural	TS-GE
ENSGALG00000012890	NA	Neural	TS-GE
ENSGALG00000012975	NA	Neural	TS-GE
ENSGALG00000013060	NA	Neural	TS-GE
ENSGALG00000013085	NA	Neural	TS-GE
ENSGALG00000013200	NA	Neural	TS-GE
ENSGALG00000013753	NA	Neural	TS-GE
ENSGALG00000013846	NA	Neural	TS-GE
ENSGALG00000014117	NA	Neural	TS-GE
ENSGALG00000014179	NA	Neural	TS-GE
ENSGALG00000014206	NA	Neural	TS-GE
ENSGALG00000014225	NA	Neural	TS-GE
ENSGALG00000014528	NA	Neural	TS-GE
ENSGALG00000014726	NA	Neural	TS-GE
ENSGALG00000014793	NA	Neural	TS-GE
ENSGALG00000014843	NA	Neural	TS-GE
ENSGALG00000014875	NA	Neural	TS-GE
ENSGALG00000015080	NA	Neural	TS-GE
ENSGALG00000015089	NA	Neural	TS-GE
ENSGALG00000015096	NA	Neural	TS-GE
ENSGALG00000015126	NA	Neural	TS-GE
ENSGALG00000015128	NA	Neural	TS-GE
ENSGALG00000015198	NA	Neural	TS-GE
ENSGALG00000015203	NA	Neural	TS-GE
ENSGALG00000015248	NA	Neural	TS-GE
ENSGALG00000015379	NA	Neural	TS-GE
ENSGALG00000015434	NA	Neural	TS-GE
ENSGALG00000015489	NA	Neural	TS-GE
ENSGALG00000015519	NA	Neural	TS-GE
ENSGALG00000015542	NA	Neural	TS-GE
ENSGALG00000015551	NA	Neural	TS-GE
ENSGALG00000015737	NA	Neural	TS-GE
ENSGALG00000015835	NA	Neural	TS-GE
ENSGALG00000015846	NA	Neural	TS-GE
ENSGALG00000015876	NA	Neural	TS-GE
ENSGALG00000015944	NA	Neural	TS-GE
ENSGALG00000015967	NA	Neural	TS-GE
ENSGALG00000016276	NA	Neural	TS-GE
ENSGALG00000016384	NA	Neural	TS-GE
ENSGALG00000016571	NA	Neural	TS-GE
ENSGALG00000016607	NA	Neural	TS-GE
ENSGALG00000016744	NA	Neural	TS-GE
ENSGALG00000016902	NA	Neural	TS-GE
ENSGALG00000017169	NA	Neural	TS-GE
ENSGALG00000017197	NA	Neural	TS-GE
ENSGALG00000018942	NA	Neural	TS-GE
ENSGALG00000018998	NA	Neural	TS-GE
ENSGALG00000020292	NA	Neural	TS-GE
ENSGALG00000020905	NA	Neural	TS-GE
ENSGALG00000021180	NA	Neural	TS-GE
ENSGALG00000021620	NA	Neural	TS-GE
ENSGALG00000022762	NA	Neural	TS-GE
ENSGALG00000025896	NA	Neural	TS-GE
ENSGALG00000025906	NA	Neural	TS-GE
ENSGALG00000026033	NA	Neural	TS-GE
ENSGALG00000026091	NA	Neural	TS-GE
ENSGALG00000026263	NA	Neural	TS-GE
ENSGALG00000026367	NA	Neural	TS-GE
ENSGALG00000026716	NA	Neural	TS-GE
ENSGALG00000026948	NA	Neural	TS-GE
ENSGALG00000026955	NA	Neural	TS-GE
ENSGALG00000026994	NA	Neural	TS-GE
ENSGALG00000027255	NA	Neural	TS-GE
ENSGALG00000027389	NA	Neural	TS-GE
ENSGALG00000027423	NA	Neural	TS-GE
ENSGALG00000028345	NA	Neural	TS-GE
ENSGALG00000028478	NA	Neural	TS-GE
ENSGALG00000028912	NA	Neural	TS-GE
ENSGALG00000029020	NA	Neural	TS-GE
ENSGALG00000030032	NA	Neural	TS-GE
ENSGALG00000030054	NA	Neural	TS-GE
ENSGALG00000030101	NA	Neural	TS-GE
ENSGALG00000030250	NA	Neural	TS-GE
ENSGALG00000030251	NA	Neural	TS-GE
ENSGALG00000030836	NA	Neural	TS-GE
ENSGALG00000030929	NA	Neural	TS-GE
ENSGALG00000031170	NA	Neural	TS-GE
ENSGALG00000031274	NA	Neural	TS-GE
ENSGALG00000031372	NA	Neural	TS-GE
ENSGALG00000031427	NA	Neural	TS-GE
ENSGALG00000031564	NA	Neural	TS-GE
ENSGALG00000031652	NA	Neural	TS-GE
ENSGALG00000031971	NA	Neural	TS-GE
ENSGALG00000031977	NA	Neural	TS-GE
ENSGALG00000032545	NA	Neural	TS-GE
ENSGALG00000032554	NA	Neural	TS-GE
ENSGALG00000032628	NA	Neural	TS-GE
ENSGALG00000032889	NA	Neural	TS-GE
ENSGALG00000032937	NA	Neural	TS-GE
ENSGALG00000032958	NA	Neural	TS-GE
ENSGALG00000032980	NA	Neural	TS-GE
ENSGALG00000033183	NA	Neural	TS-GE
ENSGALG00000033353	NA	Neural	TS-GE
ENSGALG00000033541	NA	Neural	TS-GE
ENSGALG00000033561	NA	Neural	TS-GE
ENSGALG00000033589	NA	Neural	TS-GE
ENSGALG00000033591	NA	Neural	TS-GE
ENSGALG00000033653	NA	Neural	TS-GE
ENSGALG00000033739	NA	Neural	TS-GE
ENSGALG00000033791	NA	Neural	TS-GE
ENSGALG00000033811	NA	Neural	TS-GE
ENSGALG00000033960	NA	Neural	TS-GE
ENSGALG00000034070	NA	Neural	TS-GE
ENSGALG00000034109	NA	Neural	TS-GE
ENSGALG00000034278	NA	Neural	TS-GE
ENSGALG00000034325	NA	Neural	TS-GE
ENSGALG00000034899	NA	Neural	TS-GE
ENSGALG00000035930	NA	Neural	TS-GE
ENSGALG00000036297	NA	Neural	TS-GE
ENSGALG00000036358	NA	Neural	TS-GE
ENSGALG00000036364	NA	Neural	TS-GE
ENSGALG00000036869	NA	Neural	TS-GE
ENSGALG00000036938	NA	Neural	TS-GE
ENSGALG00000037556	NA	Neural	TS-GE
ENSGALG00000037626	NA	Neural	TS-GE
ENSGALG00000037841	NA	Neural	TS-GE
ENSGALG00000038042	NA	Neural	TS-GE
ENSGALG00000038065	NA	Neural	TS-GE
ENSGALG00000038087	NA	Neural	TS-GE
ENSGALG00000038223	NA	Neural	TS-GE
ENSGALG00000038919	NA	Neural	TS-GE
ENSGALG00000038930	NA	Neural	TS-GE
ENSGALG00000038995	NA	Neural	TS-GE
ENSGALG00000039403	NA	Neural	TS-GE
ENSGALG00000039477	NA	Neural	TS-GE
ENSGALG00000039659	NA	Neural	TS-GE
ENSGALG00000039690	NA	Neural	TS-GE
ENSGALG00000039756	NA	Neural	TS-GE
ENSGALG00000039772	NA	Neural	TS-GE
ENSGALG00000040079	NA	Neural	TS-GE
ENSGALG00000040114	NA	Neural	TS-GE
ENSGALG00000040249	NA	Neural	TS-GE
ENSGALG00000040256	NA	Neural	TS-GE
ENSGALG00000040436	NA	Neural	TS-GE
ENSGALG00000040463	NA	Neural	TS-GE
ENSGALG00000040532	NA	Neural	TS-GE
ENSGALG00000040641	NA	Neural	TS-GE
ENSGALG00000040681	NA	Neural	TS-GE
ENSGALG00000041028	NA	Neural	TS-GE
ENSGALG00000041083	NA	Neural	TS-GE
ENSGALG00000041094	NA	Neural	TS-GE
ENSGALG00000041184	NA	Neural	TS-GE
ENSGALG00000041273	NA	Neural	TS-GE
ENSGALG00000041371	NA	Neural	TS-GE
ENSGALG00000041404	NA	Neural	TS-GE
ENSGALG00000041563	NA	Neural	TS-GE
ENSGALG00000041736	NA	Neural	TS-GE
ENSGALG00000042199	NA	Neural	TS-GE
ENSGALG00000042626	NA	Neural	TS-GE
ENSGALG00000042647	NA	Neural	TS-GE
ENSGALG00000042726	NA	Neural	TS-GE
ENSGALG00000042798	NA	Neural	TS-GE
ENSGALG00000043106	NA	Neural	TS-GE
ENSGALG00000043139	NA	Neural	TS-GE
ENSGALG00000043209	NA	Neural	TS-GE
ENSGALG00000043367	NA	Neural	TS-GE
ENSGALG00000043386	NA	Neural	TS-GE
ENSGALG00000043460	NA	Neural	TS-GE
ENSGALG00000043480	NA	Neural	TS-GE
ENSGALG00000043694	NA	Neural	TS-GE
ENSGALG00000043728	NA	Neural	TS-GE
ENSGALG00000044997	NA	Neural	TS-GE
ENSGALG00000045305	NA	Neural	TS-GE
ENSGALG00000047242	NA	Neural	TS-GE
ENSGALG00000047266	NA	Neural	TS-GE
ENSGALG00000048467	NA	Neural	TS-GE
ENSGALG00000049067	NA	Neural	TS-GE
ENSGALG00000049487	NA	Neural	TS-GE
ENSGALG00000050830	NA	Neural	TS-GE
ENSGALG00000050887	NA	Neural	TS-GE
ENSGALG00000051055	NA	Neural	TS-GE
ENSGALG00000051848	NA	Neural	TS-GE
ENSGALG00000052061	NA	Neural	TS-GE
ENSGALG00000052307	NA	Neural	TS-GE
ENSGALG00000052924	NA	Neural	TS-GE
ENSGALG00000053449	NA	Neural	TS-GE
ENSGALG00000054166	NA	Neural	TS-GE
ENSGALG00000054187	NA	Neural	TS-GE
ENSGALG00000054227	NA	Neural	TS-GE
ENSGALG00000054473	NA	Neural	TS-GE
ENSGALG00000054488	NA	Neural	TS-GE
ENSGALG00000054680	NA	Neural	TS-GE
ENSGALGB0000000086	NA	Neural	TS-GE
ENSGALGB0000000142	NA	Neural	TS-GE
ENSGALGB0000000222	NA	Neural	TS-GE
ENSGALG00000001080	NA	Ovary	TS-GE
ENSGALG00000002083	NA	Ovary	TS-GE
ENSGALG00000003242	NA	Ovary	TS-GE
ENSGALG00000004441	NA	Ovary	TS-GE
ENSGALG00000004665	NA	Ovary	TS-GE
ENSGALG00000004704	NA	Ovary	TS-GE
ENSGALG00000005122	NA	Ovary	TS-GE
ENSGALG00000005951	NA	Ovary	TS-GE
ENSGALG00000006031	NA	Ovary	TS-GE
ENSGALG00000006242	NA	Ovary	TS-GE
ENSGALG00000006989	NA	Ovary	TS-GE
ENSGALG00000007525	NA	Ovary	TS-GE
ENSGALG00000007618	NA	Ovary	TS-GE
ENSGALG00000007690	NA	Ovary	TS-GE
ENSGALG00000007853	NA	Ovary	TS-GE
ENSGALG00000009032	NA	Ovary	TS-GE
ENSGALG00000009095	NA	Ovary	TS-GE
ENSGALG00000009100	NA	Ovary	TS-GE
ENSGALG00000010057	NA	Ovary	TS-GE
ENSGALG00000010198	NA	Ovary	TS-GE
ENSGALG00000010500	NA	Ovary	TS-GE
ENSGALG00000010588	NA	Ovary	TS-GE
ENSGALG00000010741	NA	Ovary	TS-GE
ENSGALG00000010748	NA	Ovary	TS-GE
ENSGALG00000010980	NA	Ovary	TS-GE
ENSGALG00000011166	NA	Ovary	TS-GE
ENSGALG00000011243	NA	Ovary	TS-GE
ENSGALG00000011252	NA	Ovary	TS-GE
ENSGALG00000011349	NA	Ovary	TS-GE
ENSGALG00000011358	NA	Ovary	TS-GE
ENSGALG00000011369	NA	Ovary	TS-GE
ENSGALG00000011914	NA	Ovary	TS-GE
ENSGALG00000012100	NA	Ovary	TS-GE
ENSGALG00000012145	NA	Ovary	TS-GE
ENSGALG00000012875	NA	Ovary	TS-GE
ENSGALG00000012984	NA	Ovary	TS-GE
ENSGALG00000014762	NA	Ovary	TS-GE
ENSGALG00000015013	NA	Ovary	TS-GE
ENSGALG00000015928	NA	Ovary	TS-GE
ENSGALG00000016662	NA	Ovary	TS-GE
ENSGALG00000017052	NA	Ovary	TS-GE
ENSGALG00000017169	NA	Ovary	TS-GE
ENSGALG00000017343	NA	Ovary	TS-GE
ENSGALG00000023640	NA	Ovary	TS-GE
ENSGALG00000026037	NA	Ovary	TS-GE
ENSGALG00000026747	NA	Ovary	TS-GE
ENSGALG00000026761	NA	Ovary	TS-GE
ENSGALG00000029006	NA	Ovary	TS-GE
ENSGALG00000029211	NA	Ovary	TS-GE
ENSGALG00000029282	NA	Ovary	TS-GE
ENSGALG00000029545	NA	Ovary	TS-GE
ENSGALG00000031360	NA	Ovary	TS-GE
ENSGALG00000031427	NA	Ovary	TS-GE
ENSGALG00000031605	NA	Ovary	TS-GE
ENSGALG00000031768	NA	Ovary	TS-GE
ENSGALG00000033634	NA	Ovary	TS-GE
ENSGALG00000033720	NA	Ovary	TS-GE
ENSGALG00000035950	NA	Ovary	TS-GE
ENSGALG00000037678	NA	Ovary	TS-GE
ENSGALG00000037740	NA	Ovary	TS-GE
ENSGALG00000037975	NA	Ovary	TS-GE
ENSGALG00000038940	NA	Ovary	TS-GE
ENSGALG00000040045	NA	Ovary	TS-GE
ENSGALG00000041154	NA	Ovary	TS-GE
ENSGALG00000041204	NA	Ovary	TS-GE
ENSGALG00000042082	NA	Ovary	TS-GE
ENSGALG00000044510	NA	Ovary	TS-GE
ENSGALG00000044970	NA	Ovary	TS-GE
ENSGALG00000046009	NA	Ovary	TS-GE
ENSGALG00000047941	NA	Ovary	TS-GE
ENSGALG00000049567	NA	Ovary	TS-GE
ENSGALG00000049608	NA	Ovary	TS-GE
ENSGALG00000050083	NA	Ovary	TS-GE
ENSGALG00000050866	NA	Ovary	TS-GE
ENSGALG00000051970	NA	Ovary	TS-GE
ENSGALG00000052798	NA	Ovary	TS-GE
ENSGALG00000000451	NA	Testis	TS-GE
ENSGALG00000000914	NA	Testis	TS-GE
ENSGALG00000000918	NA	Testis	TS-GE
ENSGALG00000001031	NA	Testis	TS-GE
ENSGALG00000001124	NA	Testis	TS-GE
ENSGALG00000001348	NA	Testis	TS-GE
ENSGALG00000001963	NA	Testis	TS-GE
ENSGALG00000002098	NA	Testis	TS-GE
ENSGALG00000002319	NA	Testis	TS-GE
ENSGALG00000002335	NA	Testis	TS-GE
ENSGALG00000002407	NA	Testis	TS-GE
ENSGALG00000002432	NA	Testis	TS-GE
ENSGALG00000002688	NA	Testis	TS-GE
ENSGALG00000002692	NA	Testis	TS-GE
ENSGALG00000002714	NA	Testis	TS-GE
ENSGALG00000002958	NA	Testis	TS-GE
ENSGALG00000002974	NA	Testis	TS-GE
ENSGALG00000002992	NA	Testis	TS-GE
ENSGALG00000003016	NA	Testis	TS-GE
ENSGALG00000003105	NA	Testis	TS-GE
ENSGALG00000003258	NA	Testis	TS-GE
ENSGALG00000003464	NA	Testis	TS-GE
ENSGALG00000003602	NA	Testis	TS-GE
ENSGALG00000003624	NA	Testis	TS-GE
ENSGALG00000003849	NA	Testis	TS-GE
ENSGALG00000003980	NA	Testis	TS-GE
ENSGALG00000004102	NA	Testis	TS-GE
ENSGALG00000004247	NA	Testis	TS-GE
ENSGALG00000004297	NA	Testis	TS-GE
ENSGALG00000004365	NA	Testis	TS-GE
ENSGALG00000004495	NA	Testis	TS-GE
ENSGALG00000004649	NA	Testis	TS-GE
ENSGALG00000004704	NA	Testis	TS-GE
ENSGALG00000004916	NA	Testis	TS-GE
ENSGALG00000005019	NA	Testis	TS-GE
ENSGALG00000005062	NA	Testis	TS-GE
ENSGALG00000005122	NA	Testis	TS-GE
ENSGALG00000005303	NA	Testis	TS-GE
ENSGALG00000005411	NA	Testis	TS-GE
ENSGALG00000005601	NA	Testis	TS-GE
ENSGALG00000005826	NA	Testis	TS-GE
ENSGALG00000005831	NA	Testis	TS-GE
ENSGALG00000005928	NA	Testis	TS-GE
ENSGALG00000005951	NA	Testis	TS-GE
ENSGALG00000006016	NA	Testis	TS-GE
ENSGALG00000006064	NA	Testis	TS-GE
ENSGALG00000006091	NA	Testis	TS-GE
ENSGALG00000006120	NA	Testis	TS-GE
ENSGALG00000006186	NA	Testis	TS-GE
ENSGALG00000006331	NA	Testis	TS-GE
ENSGALG00000006368	NA	Testis	TS-GE
ENSGALG00000006627	NA	Testis	TS-GE
ENSGALG00000006712	NA	Testis	TS-GE
ENSGALG00000006804	NA	Testis	TS-GE
ENSGALG00000007042	NA	Testis	TS-GE
ENSGALG00000007157	NA	Testis	TS-GE
ENSGALG00000007257	NA	Testis	TS-GE
ENSGALG00000007417	NA	Testis	TS-GE
ENSGALG00000007607	NA	Testis	TS-GE
ENSGALG00000007631	NA	Testis	TS-GE
ENSGALG00000007680	NA	Testis	TS-GE
ENSGALG00000007831	NA	Testis	TS-GE
ENSGALG00000007864	NA	Testis	TS-GE
ENSGALG00000007892	NA	Testis	TS-GE
ENSGALG00000007907	NA	Testis	TS-GE
ENSGALG00000008037	NA	Testis	TS-GE
ENSGALG00000008103	NA	Testis	TS-GE
ENSGALG00000008188	NA	Testis	TS-GE
ENSGALG00000008416	NA	Testis	TS-GE
ENSGALG00000008417	NA	Testis	TS-GE
ENSGALG00000008462	NA	Testis	TS-GE
ENSGALG00000008628	NA	Testis	TS-GE
ENSGALG00000008696	NA	Testis	TS-GE
ENSGALG00000008823	NA	Testis	TS-GE
ENSGALG00000008996	NA	Testis	TS-GE
ENSGALG00000009032	NA	Testis	TS-GE
ENSGALG00000009033	NA	Testis	TS-GE
ENSGALG00000009185	NA	Testis	TS-GE
ENSGALG00000009278	NA	Testis	TS-GE
ENSGALG00000009473	NA	Testis	TS-GE
ENSGALG00000009616	NA	Testis	TS-GE
ENSGALG00000009624	NA	Testis	TS-GE
ENSGALG00000009902	NA	Testis	TS-GE
ENSGALG00000010009	NA	Testis	TS-GE
ENSGALG00000010057	NA	Testis	TS-GE
ENSGALG00000010116	NA	Testis	TS-GE
ENSGALG00000010120	NA	Testis	TS-GE
ENSGALG00000010165	NA	Testis	TS-GE
ENSGALG00000010198	NA	Testis	TS-GE
ENSGALG00000010299	NA	Testis	TS-GE
ENSGALG00000010309	NA	Testis	TS-GE
ENSGALG00000010457	NA	Testis	TS-GE
ENSGALG00000010692	NA	Testis	TS-GE
ENSGALG00000010748	NA	Testis	TS-GE
ENSGALG00000010822	NA	Testis	TS-GE
ENSGALG00000010980	NA	Testis	TS-GE
ENSGALG00000010986	NA	Testis	TS-GE
ENSGALG00000011093	NA	Testis	TS-GE
ENSGALG00000011243	NA	Testis	TS-GE
ENSGALG00000011267	NA	Testis	TS-GE
ENSGALG00000011560	NA	Testis	TS-GE
ENSGALG00000011565	NA	Testis	TS-GE
ENSGALG00000011614	NA	Testis	TS-GE
ENSGALG00000011727	NA	Testis	TS-GE
ENSGALG00000011809	NA	Testis	TS-GE
ENSGALG00000011914	NA	Testis	TS-GE
ENSGALG00000012005	NA	Testis	TS-GE
ENSGALG00000012100	NA	Testis	TS-GE
ENSGALG00000012293	NA	Testis	TS-GE
ENSGALG00000012588	NA	Testis	TS-GE
ENSGALG00000012770	NA	Testis	TS-GE
ENSGALG00000013006	NA	Testis	TS-GE
ENSGALG00000013123	NA	Testis	TS-GE
ENSGALG00000013125	NA	Testis	TS-GE
ENSGALG00000013281	NA	Testis	TS-GE
ENSGALG00000013287	NA	Testis	TS-GE
ENSGALG00000013813	NA	Testis	TS-GE
ENSGALG00000014030	NA	Testis	TS-GE
ENSGALG00000014228	NA	Testis	TS-GE
ENSGALG00000014232	NA	Testis	TS-GE
ENSGALG00000014264	NA	Testis	TS-GE
ENSGALG00000014713	NA	Testis	TS-GE
ENSGALG00000014736	NA	Testis	TS-GE
ENSGALG00000014883	NA	Testis	TS-GE
ENSGALG00000014918	NA	Testis	TS-GE
ENSGALG00000014924	NA	Testis	TS-GE
ENSGALG00000015213	NA	Testis	TS-GE
ENSGALG00000015224	NA	Testis	TS-GE
ENSGALG00000015237	NA	Testis	TS-GE
ENSGALG00000015283	NA	Testis	TS-GE
ENSGALG00000015289	NA	Testis	TS-GE
ENSGALG00000015602	NA	Testis	TS-GE
ENSGALG00000015685	NA	Testis	TS-GE
ENSGALG00000015810	NA	Testis	TS-GE
ENSGALG00000015928	NA	Testis	TS-GE
ENSGALG00000015970	NA	Testis	TS-GE
ENSGALG00000016125	NA	Testis	TS-GE
ENSGALG00000016221	NA	Testis	TS-GE
ENSGALG00000016268	NA	Testis	TS-GE
ENSGALG00000016318	NA	Testis	TS-GE
ENSGALG00000016522	NA	Testis	TS-GE
ENSGALG00000016591	NA	Testis	TS-GE
ENSGALG00000016655	NA	Testis	TS-GE
ENSGALG00000016674	NA	Testis	TS-GE
ENSGALG00000016744	NA	Testis	TS-GE
ENSGALG00000016757	NA	Testis	TS-GE
ENSGALG00000016937	NA	Testis	TS-GE
ENSGALG00000017052	NA	Testis	TS-GE
ENSGALG00000017148	NA	Testis	TS-GE
ENSGALG00000017189	NA	Testis	TS-GE
ENSGALG00000017317	NA	Testis	TS-GE
ENSGALG00000018534	NA	Testis	TS-GE
ENSGALG00000019262	NA	Testis	TS-GE
ENSGALG00000019662	NA	Testis	TS-GE
ENSGALG00000019866	NA	Testis	TS-GE
ENSGALG00000020261	NA	Testis	TS-GE
ENSGALG00000020402	NA	Testis	TS-GE
ENSGALG00000021183	NA	Testis	TS-GE
ENSGALG00000021598	NA	Testis	TS-GE
ENSGALG00000022206	NA	Testis	TS-GE
ENSGALG00000023490	NA	Testis	TS-GE
ENSGALG00000023742	NA	Testis	TS-GE
ENSGALG00000023763	NA	Testis	TS-GE
ENSGALG00000023787	NA	Testis	TS-GE
ENSGALG00000026384	NA	Testis	TS-GE
ENSGALG00000026747	NA	Testis	TS-GE
ENSGALG00000026761	NA	Testis	TS-GE
ENSGALG00000027103	NA	Testis	TS-GE
ENSGALG00000027287	NA	Testis	TS-GE
ENSGALG00000027314	NA	Testis	TS-GE
ENSGALG00000027351	NA	Testis	TS-GE
ENSGALG00000027484	NA	Testis	TS-GE
ENSGALG00000028091	NA	Testis	TS-GE
ENSGALG00000029006	NA	Testis	TS-GE
ENSGALG00000029211	NA	Testis	TS-GE
ENSGALG00000029677	NA	Testis	TS-GE
ENSGALG00000030160	NA	Testis	TS-GE
ENSGALG00000030483	NA	Testis	TS-GE
ENSGALG00000030917	NA	Testis	TS-GE
ENSGALG00000030929	NA	Testis	TS-GE
ENSGALG00000031211	NA	Testis	TS-GE
ENSGALG00000031274	NA	Testis	TS-GE
ENSGALG00000031768	NA	Testis	TS-GE
ENSGALG00000031863	NA	Testis	TS-GE
ENSGALG00000033304	NA	Testis	TS-GE
ENSGALG00000033419	NA	Testis	TS-GE
ENSGALG00000033439	NA	Testis	TS-GE
ENSGALG00000033634	NA	Testis	TS-GE
ENSGALG00000033664	NA	Testis	TS-GE
ENSGALG00000034212	NA	Testis	TS-GE
ENSGALG00000034424	NA	Testis	TS-GE
ENSGALG00000034751	NA	Testis	TS-GE
ENSGALG00000035115	NA	Testis	TS-GE
ENSGALG00000035351	NA	Testis	TS-GE
ENSGALG00000037307	NA	Testis	TS-GE
ENSGALG00000037464	NA	Testis	TS-GE
ENSGALG00000037520	NA	Testis	TS-GE
ENSGALG00000037975	NA	Testis	TS-GE
ENSGALG00000038188	NA	Testis	TS-GE
ENSGALG00000038231	NA	Testis	TS-GE
ENSGALG00000038817	NA	Testis	TS-GE
ENSGALG00000038940	NA	Testis	TS-GE
ENSGALG00000039011	NA	Testis	TS-GE
ENSGALG00000039116	NA	Testis	TS-GE
ENSGALG00000040026	NA	Testis	TS-GE
ENSGALG00000040307	NA	Testis	TS-GE
ENSGALG00000040805	NA	Testis	TS-GE
ENSGALG00000040923	NA	Testis	TS-GE
ENSGALG00000041025	NA	Testis	TS-GE
ENSGALG00000041299	NA	Testis	TS-GE
ENSGALG00000041774	NA	Testis	TS-GE
ENSGALG00000041882	NA	Testis	TS-GE
ENSGALG00000041955	NA	Testis	TS-GE
ENSGALG00000042168	NA	Testis	TS-GE
ENSGALG00000042548	NA	Testis	TS-GE
ENSGALG00000042577	NA	Testis	TS-GE
ENSGALG00000042584	NA	Testis	TS-GE
ENSGALG00000042647	NA	Testis	TS-GE
ENSGALG00000042726	NA	Testis	TS-GE
ENSGALG00000043021	NA	Testis	TS-GE
ENSGALG00000043106	NA	Testis	TS-GE
ENSGALG00000043650	NA	Testis	TS-GE
ENSGALG00000043806	NA	Testis	TS-GE
ENSGALG00000043885	NA	Testis	TS-GE
ENSGALG00000043896	NA	Testis	TS-GE
ENSGALG00000043976	NA	Testis	TS-GE
ENSGALG00000044207	NA	Testis	TS-GE
ENSGALG00000044224	NA	Testis	TS-GE
ENSGALG00000044245	NA	Testis	TS-GE
ENSGALG00000044299	NA	Testis	TS-GE
ENSGALG00000044510	NA	Testis	TS-GE
ENSGALG00000044567	NA	Testis	TS-GE
ENSGALG00000044610	NA	Testis	TS-GE
ENSGALG00000044978	NA	Testis	TS-GE
ENSGALG00000045282	NA	Testis	TS-GE
ENSGALG00000045507	NA	Testis	TS-GE
ENSGALG00000045668	NA	Testis	TS-GE
ENSGALG00000045708	NA	Testis	TS-GE
ENSGALG00000045842	NA	Testis	TS-GE
ENSGALG00000045889	NA	Testis	TS-GE
ENSGALG00000045905	NA	Testis	TS-GE
ENSGALG00000045947	NA	Testis	TS-GE
ENSGALG00000046008	NA	Testis	TS-GE
ENSGALG00000046009	NA	Testis	TS-GE
ENSGALG00000046046	NA	Testis	TS-GE
ENSGALG00000046148	NA	Testis	TS-GE
ENSGALG00000046188	NA	Testis	TS-GE
ENSGALG00000046303	NA	Testis	TS-GE
ENSGALG00000046920	NA	Testis	TS-GE
ENSGALG00000046962	NA	Testis	TS-GE
ENSGALG00000047195	NA	Testis	TS-GE
ENSGALG00000047236	NA	Testis	TS-GE
ENSGALG00000047315	NA	Testis	TS-GE
ENSGALG00000047385	NA	Testis	TS-GE
ENSGALG00000047454	NA	Testis	TS-GE
ENSGALG00000047591	NA	Testis	TS-GE
ENSGALG00000047728	NA	Testis	TS-GE
ENSGALG00000047781	NA	Testis	TS-GE
ENSGALG00000047802	NA	Testis	TS-GE
ENSGALG00000048081	NA	Testis	TS-GE
ENSGALG00000048135	NA	Testis	TS-GE
ENSGALG00000048153	NA	Testis	TS-GE
ENSGALG00000048441	NA	Testis	TS-GE
ENSGALG00000048452	NA	Testis	TS-GE
ENSGALG00000048470	NA	Testis	TS-GE
ENSGALG00000048497	NA	Testis	TS-GE
ENSGALG00000048706	NA	Testis	TS-GE
ENSGALG00000048721	NA	Testis	TS-GE
ENSGALG00000048939	NA	Testis	TS-GE
ENSGALG00000049039	NA	Testis	TS-GE
ENSGALG00000049083	NA	Testis	TS-GE
ENSGALG00000049282	NA	Testis	TS-GE
ENSGALG00000049315	NA	Testis	TS-GE
ENSGALG00000049466	NA	Testis	TS-GE
ENSGALG00000049514	NA	Testis	TS-GE
ENSGALG00000049550	NA	Testis	TS-GE
ENSGALG00000049567	NA	Testis	TS-GE
ENSGALG00000049616	NA	Testis	TS-GE
ENSGALG00000049742	NA	Testis	TS-GE
ENSGALG00000049840	NA	Testis	TS-GE
ENSGALG00000050039	NA	Testis	TS-GE
ENSGALG00000050568	NA	Testis	TS-GE
ENSGALG00000050613	NA	Testis	TS-GE
ENSGALG00000050672	NA	Testis	TS-GE
ENSGALG00000050695	NA	Testis	TS-GE
ENSGALG00000050712	NA	Testis	TS-GE
ENSGALG00000050730	NA	Testis	TS-GE
ENSGALG00000050762	NA	Testis	TS-GE
ENSGALG00000050965	NA	Testis	TS-GE
ENSGALG00000051202	NA	Testis	TS-GE
ENSGALG00000051213	NA	Testis	TS-GE
ENSGALG00000051426	NA	Testis	TS-GE
ENSGALG00000051478	NA	Testis	TS-GE
ENSGALG00000051579	NA	Testis	TS-GE
ENSGALG00000051777	NA	Testis	TS-GE
ENSGALG00000051843	NA	Testis	TS-GE
ENSGALG00000051899	NA	Testis	TS-GE
ENSGALG00000051958	NA	Testis	TS-GE
ENSGALG00000051970	NA	Testis	TS-GE
ENSGALG00000052164	NA	Testis	TS-GE
ENSGALG00000052201	NA	Testis	TS-GE
ENSGALG00000052345	NA	Testis	TS-GE
ENSGALG00000052443	NA	Testis	TS-GE
ENSGALG00000052903	NA	Testis	TS-GE
ENSGALG00000052968	NA	Testis	TS-GE
ENSGALG00000052975	NA	Testis	TS-GE
ENSGALG00000052979	NA	Testis	TS-GE
ENSGALG00000053014	NA	Testis	TS-GE
ENSGALG00000053248	NA	Testis	TS-GE
ENSGALG00000053314	NA	Testis	TS-GE
ENSGALG00000053405	NA	Testis	TS-GE
ENSGALG00000053439	NA	Testis	TS-GE
ENSGALG00000053731	NA	Testis	TS-GE
ENSGALG00000053753	NA	Testis	TS-GE
ENSGALG00000053754	NA	Testis	TS-GE
ENSGALG00000053778	NA	Testis	TS-GE
ENSGALG00000053781	NA	Testis	TS-GE
ENSGALG00000053928	NA	Testis	TS-GE
ENSGALG00000054098	NA	Testis	TS-GE
ENSGALG00000054123	NA	Testis	TS-GE
ENSGALG00000054245	NA	Testis	TS-GE
ENSGALG00000054378	NA	Testis	TS-GE
ENSGALG00000054616	NA	Testis	TS-GE
ENSGALG00000054645	NA	Testis	TS-GE
ENSGALG00000054685	NA	Testis	TS-GE
ENSGALG00000054951	NA	Testis	TS-GE
ENSGALG00000055041	NA	Testis	TS-GE
ENSGALG00000055085	NA	Testis	TS-GE
ENSGALGB0000000030	NA	Testis	TS-GE
ENSGALGB0000000031	NA	Testis	TS-GE
ENSGALGB0000000032	NA	Testis	TS-GE
ENSGALGB0000000038	NA	Testis	TS-GE
ENSGALGB0000000092	NA	Testis	TS-GE
ENSGALGB0000000095	NA	Testis	TS-GE
ENSGALGB0000000096	NA	Testis	TS-GE
ENSGALGB0000000102	NA	Testis	TS-GE
ENSGALGB0000000115	NA	Testis	TS-GE
ENSGALGB0000000140	NA	Testis	TS-GE
ENSGALGB0000000143	NA	Testis	TS-GE
ENSGALGB0000000154	NA	Testis	TS-GE
ENSGALGB0000000185	NA	Testis	TS-GE
ENSGALGB0000000192	NA	Testis	TS-GE
ENSGALGB0000000200	NA	Testis	TS-GE
ENSGALGB0000000205	NA	Testis	TS-GE
ENSGALGB0000000206	NA	Testis	TS-GE
ENSGALGB0000000207	NA	Testis	TS-GE
ENSGALGB0000000216	NA	Testis	TS-GE
ENSGALGB0000000217	NA	Testis	TS-GE
ENSGALGB0000000233	NA	Testis	TS-GE
ENSGALGC0000000015	NA	Testis	TS-GE

### Sheet: Xtr
GeneID	ExonID	Tissue	Regulatory_layer
ENSXETG00000000022	XtrEX1014980	Adipose	TS-AS
ENSXETG00000000035	XtrEX1032491	Adipose	TS-AS
ENSXETG00000000683	XtrEX0055416	Adipose	TS-AS
ENSXETG00000001192	XtrEX1016402	Adipose	TS-AS
ENSXETG00000001756	XtrEX1022585	Adipose	TS-AS
ENSXETG00000002204	XtrEX0025284	Adipose	TS-AS
ENSXETG00000003440	XtrEX0012241	Adipose	TS-AS
ENSXETG00000003614	XtrEX0048515	Adipose	TS-AS
ENSXETG00000004133	XtrEX0055522	Adipose	TS-AS
ENSXETG00000004516	XtrEX0018054	Adipose	TS-AS
ENSXETG00000004713	XtrEX0058730	Adipose	TS-AS
ENSXETG00000004994	XtrEX0036818	Adipose	TS-AS
ENSXETG00000005075	XtrEX0031648	Adipose	TS-AS
ENSXETG00000005085	XtrEX0020718	Adipose	TS-AS
ENSXETG00000005476	XtrEX0022006	Adipose	TS-AS
ENSXETG00000005476	XtrEX0022007	Adipose	TS-AS
ENSXETG00000005476	XtrEX6067301	Adipose	TS-AS
ENSXETG00000005476	XtrEX6067302	Adipose	TS-AS
ENSXETG00000005476	XtrEX6067303	Adipose	TS-AS
ENSXETG00000007094	XtrEX0027592	Adipose	TS-AS
ENSXETG00000007367	XtrEX1006122	Adipose	TS-AS
ENSXETG00000007367	XtrEX1006123	Adipose	TS-AS
ENSXETG00000007367	XtrEX6057349	Adipose	TS-AS
ENSXETG00000007623	XtrEX0012200	Adipose	TS-AS
ENSXETG00000008237	XtrEX0025981	Adipose	TS-AS
ENSXETG00000008237	XtrEX0025982	Adipose	TS-AS
ENSXETG00000008519	XtrEX0011610	Adipose	TS-AS
ENSXETG00000010192	XtrEX0044832	Adipose	TS-AS
ENSXETG00000011226	XtrEX0013917	Adipose	TS-AS
ENSXETG00000012250	XtrEX0018212	Adipose	TS-AS
ENSXETG00000014202	XtrEX0006473	Adipose	TS-AS
ENSXETG00000017133	XtrEX0027618	Adipose	TS-AS
ENSXETG00000017379	XtrEX0018218	Adipose	TS-AS
ENSXETG00000017549	XtrEX0028994	Adipose	TS-AS
ENSXETG00000018089	XtrEX0013564	Adipose	TS-AS
ENSXETG00000018427	XtrEX0020305	Adipose	TS-AS
ENSXETG00000020022	XtrEX0030005	Adipose	TS-AS
ENSXETG00000020830	XtrEX1010441	Adipose	TS-AS
ENSXETG00000020898	XtrEX0064676	Adipose	TS-AS
ENSXETG00000021350	XtrEX1007012	Adipose	TS-AS
ENSXETG00000021438	XtrEX0049974	Adipose	TS-AS
ENSXETG00000021463	XtrEX0037802	Adipose	TS-AS
ENSXETG00000021556	XtrEX0045564	Adipose	TS-AS
ENSXETG00000021825	XtrEX0054254	Adipose	TS-AS
ENSXETG00000021877	XtrEX0050924	Adipose	TS-AS
ENSXETG00000021879	XtrEX0054524	Adipose	TS-AS
ENSXETG00000022677	XtrEX0062657	Adipose	TS-AS
ENSXETG00000022769	XtrEX0024524	Adipose	TS-AS
ENSXETG00000022769	XtrEX0024525	Adipose	TS-AS
ENSXETG00000022769	XtrEX0024526	Adipose	TS-AS
ENSXETG00000022769	XtrEX0024528	Adipose	TS-AS
ENSXETG00000023305	XtrEX0039065	Adipose	TS-AS
ENSXETG00000025348	XtrEX1031446	Adipose	TS-AS
ENSXETG00000025472	XtrEX0045437	Adipose	TS-AS
ENSXETG00000026511	XtrEX0001681	Adipose	TS-AS
ENSXETG00000031954	XtrEX0007185	Adipose	TS-AS
ENSXETG00000032678	XtrEX0045991	Adipose	TS-AS
ENSXETG00000035854	XtrEX1016962	Adipose	TS-AS
ENSXETG00000037260	XtrEX1022675	Adipose	TS-AS
ENSXETG00000039759	XtrEX1023509	Adipose	TS-AS
ENSXETG00000000448	XtrEX0026216	Digestive	TS-AS
ENSXETG00000000900	XtrEX1002602	Digestive	TS-AS
ENSXETG00000000997	XtrEX0000101	Digestive	TS-AS
ENSXETG00000001002	XtrEX0044120	Digestive	TS-AS
ENSXETG00000001837	XtrEX0061316	Digestive	TS-AS
ENSXETG00000002308	XtrEX0051162	Digestive	TS-AS
ENSXETG00000002998	XtrEX0026336	Digestive	TS-AS
ENSXETG00000004201	XtrEX1002826	Digestive	TS-AS
ENSXETG00000005906	XtrEX0034722	Digestive	TS-AS
ENSXETG00000008199	XtrEX0029595	Digestive	TS-AS
ENSXETG00000008821	XtrEX0056333	Digestive	TS-AS
ENSXETG00000010532	XtrEX0055087	Digestive	TS-AS
ENSXETG00000010951	XtrEX1004386	Digestive	TS-AS
ENSXETG00000011072	XtrEX0060418	Digestive	TS-AS
ENSXETG00000014935	XtrEX1019921	Digestive	TS-AS
ENSXETG00000015109	XtrEX0012947	Digestive	TS-AS
ENSXETG00000015235	XtrEX0024985	Digestive	TS-AS
ENSXETG00000018735	XtrEX1025346	Digestive	TS-AS
ENSXETG00000021344	XtrEX0028932	Digestive	TS-AS
ENSXETG00000021831	XtrEX1001750	Digestive	TS-AS
ENSXETG00000022029	XtrEX1007525	Digestive	TS-AS
ENSXETG00000022306	XtrEX1033198	Digestive	TS-AS
ENSXETG00000023851	XtrEX0027675	Digestive	TS-AS
ENSXETG00000030378	XtrEX0008734	Digestive	TS-AS
ENSXETG00000032904	XtrEX0009030	Digestive	TS-AS
ENSXETG00000001812	XtrEX1024080	Epidermis	TS-AS
ENSXETG00000003610	XtrEX0040516	Epidermis	TS-AS
ENSXETG00000003780	XtrEX0020018	Epidermis	TS-AS
ENSXETG00000003798	XtrEX0047343	Epidermis	TS-AS
ENSXETG00000009056	XtrEX0047376	Epidermis	TS-AS
ENSXETG00000014380	XtrEX0056994	Epidermis	TS-AS
ENSXETG00000016147	XtrEX1021494	Epidermis	TS-AS
ENSXETG00000017810	XtrEX0050450	Epidermis	TS-AS
ENSXETG00000018235	XtrEX0047565	Epidermis	TS-AS
ENSXETG00000018427	XtrEX0020305	Epidermis	TS-AS
ENSXETG00000019650	XtrEX0040208	Epidermis	TS-AS
ENSXETG00000022769	XtrEX0024523	Epidermis	TS-AS
ENSXETG00000022769	XtrEX1024926	Epidermis	TS-AS
ENSXETG00000027282	XtrEX0028319	Epidermis	TS-AS
ENSXETG00000033428	XtrEX0004012	Epidermis	TS-AS
ENSXETG00000038251	XtrEX0004855	Epidermis	TS-AS
ENSXETG00000039759	XtrEX1023504	Epidermis	TS-AS
ENSXETG00000000135	XtrEX0021347	Excretory	TS-AS
ENSXETG00000000997	XtrEX0000101	Excretory	TS-AS
ENSXETG00000001294	XtrEX0021416	Excretory	TS-AS
ENSXETG00000002095	XtrEX1011269	Excretory	TS-AS
ENSXETG00000002998	XtrEX0026336	Excretory	TS-AS
ENSXETG00000003610	XtrEX0040517	Excretory	TS-AS
ENSXETG00000003610	XtrEX0040518	Excretory	TS-AS
ENSXETG00000003610	XtrEX0040519	Excretory	TS-AS
ENSXETG00000003725	XtrEX0040126	Excretory	TS-AS
ENSXETG00000004138	XtrEX1003599	Excretory	TS-AS
ENSXETG00000004201	XtrEX1002835	Excretory	TS-AS
ENSXETG00000004201	XtrEX1002836	Excretory	TS-AS
ENSXETG00000004201	XtrEX1002837	Excretory	TS-AS
ENSXETG00000006071	XtrEX0019300	Excretory	TS-AS
ENSXETG00000007367	XtrEX1006123	Excretory	TS-AS
ENSXETG00000007367	XtrEX6057349	Excretory	TS-AS
ENSXETG00000008821	XtrEX1024224	Excretory	TS-AS
ENSXETG00000009056	XtrEX0047375	Excretory	TS-AS
ENSXETG00000010495	XtrEX1031110	Excretory	TS-AS
ENSXETG00000012367	XtrEX0058094	Excretory	TS-AS
ENSXETG00000012375	XtrEX1007294	Excretory	TS-AS
ENSXETG00000012601	XtrEX0011004	Excretory	TS-AS
ENSXETG00000014380	XtrEX0056994	Excretory	TS-AS
ENSXETG00000014751	XtrEX0014841	Excretory	TS-AS
ENSXETG00000018707	XtrEX0017442	Excretory	TS-AS
ENSXETG00000022577	XtrEX0036671	Excretory	TS-AS
ENSXETG00000027560	XtrEX0001768	Excretory	TS-AS
ENSXETG00000032076	XtrEX1006447	Excretory	TS-AS
ENSXETG00000032722	XtrEX1009633	Excretory	TS-AS
ENSXETG00000033996	XtrEX0007465	Excretory	TS-AS
ENSXETG00000034469	XtrEX1026254	Excretory	TS-AS
ENSXETG00000036164	XtrEX1009331	Excretory	TS-AS
ENSXETG00000036685	XtrEX1027786	Excretory	TS-AS
ENSXETG00000038782	XtrEX1014367	Excretory	TS-AS
ENSXETG00000000110	XtrEX0026816	Muscle	TS-AS
ENSXETG00000000231	XtrEX0050367	Muscle	TS-AS
ENSXETG00000000231	XtrEX0050369	Muscle	TS-AS
ENSXETG00000000231	XtrEX0050370	Muscle	TS-AS
ENSXETG00000000683	XtrEX0055417	Muscle	TS-AS
ENSXETG00000000896	XtrEX1001374	Muscle	TS-AS
ENSXETG00000000972	XtrEX0022510	Muscle	TS-AS
ENSXETG00000000972	XtrEX0022511	Muscle	TS-AS
ENSXETG00000001485	XtrEX0050096	Muscle	TS-AS
ENSXETG00000001563	XtrEX0044964	Muscle	TS-AS
ENSXETG00000001563	XtrEX0044965	Muscle	TS-AS
ENSXETG00000001956	XtrEX0023225	Muscle	TS-AS
ENSXETG00000002529	XtrEX0026598	Muscle	TS-AS
ENSXETG00000002529	XtrEX0026599	Muscle	TS-AS
ENSXETG00000002662	XtrEX0057998	Muscle	TS-AS
ENSXETG00000002662	XtrEX0057999	Muscle	TS-AS
ENSXETG00000002662	XtrEX0058000	Muscle	TS-AS
ENSXETG00000002662	XtrEX0058001	Muscle	TS-AS
ENSXETG00000002662	XtrEX0058005	Muscle	TS-AS
ENSXETG00000002662	XtrEX0058006	Muscle	TS-AS
ENSXETG00000002715	XtrEX0005187	Muscle	TS-AS
ENSXETG00000002724	XtrEX0026141	Muscle	TS-AS
ENSXETG00000003034	XtrEX1004815	Muscle	TS-AS
ENSXETG00000003121	XtrEX0012752	Muscle	TS-AS
ENSXETG00000003121	XtrEX0012753	Muscle	TS-AS
ENSXETG00000003121	XtrEX0012754	Muscle	TS-AS
ENSXETG00000003121	XtrEX0012758	Muscle	TS-AS
ENSXETG00000003918	XtrEX1007610	Muscle	TS-AS
ENSXETG00000004209	XtrEX0037501	Muscle	TS-AS
ENSXETG00000004391	XtrEX0028744	Muscle	TS-AS
ENSXETG00000004407	XtrEX0040754	Muscle	TS-AS
ENSXETG00000004407	XtrEX0040755	Muscle	TS-AS
ENSXETG00000004407	XtrEX1011664	Muscle	TS-AS
ENSXETG00000005097	XtrEX0013508	Muscle	TS-AS
ENSXETG00000005206	XtrEX6022510	Muscle	TS-AS
ENSXETG00000005595	XtrEX1011441	Muscle	TS-AS
ENSXETG00000005824	XtrEX0060003	Muscle	TS-AS
ENSXETG00000005906	XtrEX0034720	Muscle	TS-AS
ENSXETG00000006234	XtrEX0022617	Muscle	TS-AS
ENSXETG00000006455	XtrEX0017257	Muscle	TS-AS
ENSXETG00000006455	XtrEX0017258	Muscle	TS-AS
ENSXETG00000006455	XtrEX0017261	Muscle	TS-AS
ENSXETG00000006460	XtrEX1013230	Muscle	TS-AS
ENSXETG00000006917	XtrEX6070201	Muscle	TS-AS
ENSXETG00000007038	XtrEX1020900	Muscle	TS-AS
ENSXETG00000007084	XtrEX0063872	Muscle	TS-AS
ENSXETG00000007240	XtrEX0044990	Muscle	TS-AS
ENSXETG00000007240	XtrEX0044991	Muscle	TS-AS
ENSXETG00000007240	XtrEX1012113	Muscle	TS-AS
ENSXETG00000007367	XtrEX1006115	Muscle	TS-AS
ENSXETG00000007868	XtrEX0017053	Muscle	TS-AS
ENSXETG00000008015	XtrEX0011603	Muscle	TS-AS
ENSXETG00000008218	XtrEX7015131	Muscle	TS-AS
ENSXETG00000008271	XtrEX0034838	Muscle	TS-AS
ENSXETG00000008426	XtrEX0025209	Muscle	TS-AS
ENSXETG00000008815	XtrEX0021935	Muscle	TS-AS
ENSXETG00000008821	XtrEX0056334	Muscle	TS-AS
ENSXETG00000008821	XtrEX0056335	Muscle	TS-AS
ENSXETG00000008821	XtrEX0056338	Muscle	TS-AS
ENSXETG00000008821	XtrEX0056339	Muscle	TS-AS
ENSXETG00000008821	XtrEX0056340	Muscle	TS-AS
ENSXETG00000008821	XtrEX1024233	Muscle	TS-AS
ENSXETG00000008940	XtrEX1016567	Muscle	TS-AS
ENSXETG00000008942	XtrEX0014098	Muscle	TS-AS
ENSXETG00000009343	XtrEX0033086	Muscle	TS-AS
ENSXETG00000009454	XtrEX0040368	Muscle	TS-AS
ENSXETG00000009454	XtrEX0040369	Muscle	TS-AS
ENSXETG00000009454	XtrEX0040370	Muscle	TS-AS
ENSXETG00000009454	XtrEX1006727	Muscle	TS-AS
ENSXETG00000009454	XtrEX1006728	Muscle	TS-AS
ENSXETG00000009717	XtrEX0059896	Muscle	TS-AS
ENSXETG00000009718	XtrEX0061029	Muscle	TS-AS
ENSXETG00000010192	XtrEX0044830	Muscle	TS-AS
ENSXETG00000010192	XtrEX0044832	Muscle	TS-AS
ENSXETG00000010213	XtrEX0032168	Muscle	TS-AS
ENSXETG00000010946	XtrEX0043905	Muscle	TS-AS
ENSXETG00000011160	XtrEX0047737	Muscle	TS-AS
ENSXETG00000011223	XtrEX1017831	Muscle	TS-AS
ENSXETG00000011897	XtrEX0025805	Muscle	TS-AS
ENSXETG00000012201	XtrEX0049408	Muscle	TS-AS
ENSXETG00000012252	XtrEX1015654	Muscle	TS-AS
ENSXETG00000012387	XtrEX1030678	Muscle	TS-AS
ENSXETG00000012469	XtrEX1024800	Muscle	TS-AS
ENSXETG00000013077	XtrEX0013021	Muscle	TS-AS
ENSXETG00000013185	XtrEX0011923	Muscle	TS-AS
ENSXETG00000013702	XtrEX1006370	Muscle	TS-AS
ENSXETG00000013702	XtrEX1006371	Muscle	TS-AS
ENSXETG00000013857	XtrEX0061211	Muscle	TS-AS
ENSXETG00000014001	XtrEX0011209	Muscle	TS-AS
ENSXETG00000014194	XtrEX1021802	Muscle	TS-AS
ENSXETG00000015477	XtrEX0022847	Muscle	TS-AS
ENSXETG00000015587	XtrEX0058316	Muscle	TS-AS
ENSXETG00000015935	XtrEX0061716	Muscle	TS-AS
ENSXETG00000015935	XtrEX0061718	Muscle	TS-AS
ENSXETG00000015993	XtrEX0036118	Muscle	TS-AS
ENSXETG00000016375	XtrEX1017682	Muscle	TS-AS
ENSXETG00000016419	XtrEX0059552	Muscle	TS-AS
ENSXETG00000016421	XtrEX0041826	Muscle	TS-AS
ENSXETG00000016522	XtrEX1007885	Muscle	TS-AS
ENSXETG00000016522	XtrEX1007895	Muscle	TS-AS
ENSXETG00000016677	XtrEX0025041	Muscle	TS-AS
ENSXETG00000016798	XtrEX0012709	Muscle	TS-AS
ENSXETG00000017018	XtrEX0013818	Muscle	TS-AS
ENSXETG00000017276	XtrEX0013211	Muscle	TS-AS
ENSXETG00000017407	XtrEX0027780	Muscle	TS-AS
ENSXETG00000017710	XtrEX0015974	Muscle	TS-AS
ENSXETG00000018137	XtrEX1025977	Muscle	TS-AS
ENSXETG00000018767	XtrEX0054688	Muscle	TS-AS
ENSXETG00000018788	XtrEX0038360	Muscle	TS-AS
ENSXETG00000018856	XtrEX0062761	Muscle	TS-AS
ENSXETG00000018971	XtrEX0017228	Muscle	TS-AS
ENSXETG00000018971	XtrEX0017229	Muscle	TS-AS
ENSXETG00000019330	XtrEX0049538	Muscle	TS-AS
ENSXETG00000019330	XtrEX1008219	Muscle	TS-AS
ENSXETG00000019377	XtrEX0025550	Muscle	TS-AS
ENSXETG00000019441	XtrEX0028913	Muscle	TS-AS
ENSXETG00000019813	XtrEX1018158	Muscle	TS-AS
ENSXETG00000019911	XtrEX0055272	Muscle	TS-AS
ENSXETG00000020040	XtrEX0051068	Muscle	TS-AS
ENSXETG00000020040	XtrEX0051069	Muscle	TS-AS
ENSXETG00000020262	XtrEX0018294	Muscle	TS-AS
ENSXETG00000020378	XtrEX0038376	Muscle	TS-AS
ENSXETG00000020616	XtrEX1020667	Muscle	TS-AS
ENSXETG00000020815	XtrEX1017401	Muscle	TS-AS
ENSXETG00000021328	XtrEX1014527	Muscle	TS-AS
ENSXETG00000021448	XtrEX0021475	Muscle	TS-AS
ENSXETG00000021448	XtrEX0021480	Muscle	TS-AS
ENSXETG00000021542	XtrEX0026709	Muscle	TS-AS
ENSXETG00000021644	XtrEX0004053	Muscle	TS-AS
ENSXETG00000021855	XtrEX0004124	Muscle	TS-AS
ENSXETG00000021958	XtrEX0041868	Muscle	TS-AS
ENSXETG00000022294	XtrEX1020463	Muscle	TS-AS
ENSXETG00000022468	XtrEX1028452	Muscle	TS-AS
ENSXETG00000022769	XtrEX0024521	Muscle	TS-AS
ENSXETG00000022865	XtrEX0037423	Muscle	TS-AS
ENSXETG00000022893	XtrEX7003877	Muscle	TS-AS
ENSXETG00000023782	XtrEX0051623	Muscle	TS-AS
ENSXETG00000023863	XtrEX0044067	Muscle	TS-AS
ENSXETG00000024618	XtrEX1032810	Muscle	TS-AS
ENSXETG00000024952	XtrEX0060730	Muscle	TS-AS
ENSXETG00000025765	XtrEX0013189	Muscle	TS-AS
ENSXETG00000026716	XtrEX1019348	Muscle	TS-AS
ENSXETG00000030532	XtrEX1027086	Muscle	TS-AS
ENSXETG00000030567	XtrEX0005785	Muscle	TS-AS
ENSXETG00000030567	XtrEX7017453	Muscle	TS-AS
ENSXETG00000030851	XtrEX1005427	Muscle	TS-AS
ENSXETG00000032269	XtrEX0006677	Muscle	TS-AS
ENSXETG00000032269	XtrEX0006679	Muscle	TS-AS
ENSXETG00000032269	XtrEX0006680	Muscle	TS-AS
ENSXETG00000032269	XtrEX0006685	Muscle	TS-AS
ENSXETG00000032551	XtrEX0006914	Muscle	TS-AS
ENSXETG00000032970	XtrEX0062074	Muscle	TS-AS
ENSXETG00000035330	XtrEX1029147	Muscle	TS-AS
ENSXETG00000036231	XtrEX0007910	Muscle	TS-AS
ENSXETG00000036231	XtrEX0007911	Muscle	TS-AS
ENSXETG00000040360	XtrEX1015814	Muscle	TS-AS
ENSXETG00000040360	XtrEX1015820	Muscle	TS-AS
ENSXETG00000040360	XtrEX1015821	Muscle	TS-AS
ENSXETG00000040444	XtrEX0006896	Muscle	TS-AS
ENSXETG00000000040	XtrEX0011189	Neural	TS-AS
ENSXETG00000000217	XtrEX0058194	Neural	TS-AS
ENSXETG00000000441	XtrEX0014891	Neural	TS-AS
ENSXETG00000000487	XtrEX0054020	Neural	TS-AS
ENSXETG00000000510	XtrEX0040050	Neural	TS-AS
ENSXETG00000000531	XtrEX0057790	Neural	TS-AS
ENSXETG00000000681	XtrEX1006574	Neural	TS-AS
ENSXETG00000000683	XtrEX0055416	Neural	TS-AS
ENSXETG00000000719	XtrEX0035528	Neural	TS-AS
ENSXETG00000000997	XtrEX1024110	Neural	TS-AS
ENSXETG00000001021	XtrEX1017214	Neural	TS-AS
ENSXETG00000001110	XtrEX1008405	Neural	TS-AS
ENSXETG00000001248	XtrEX0036220	Neural	TS-AS
ENSXETG00000001319	XtrEX1031418	Neural	TS-AS
ENSXETG00000001337	XtrEX0041149	Neural	TS-AS
ENSXETG00000001352	XtrEX0057080	Neural	TS-AS
ENSXETG00000001452	XtrEX0038164	Neural	TS-AS
ENSXETG00000001485	XtrEX0050094	Neural	TS-AS
ENSXETG00000001485	XtrEX0050095	Neural	TS-AS
ENSXETG00000001528	XtrEX0045695	Neural	TS-AS
ENSXETG00000001564	XtrEX0056345	Neural	TS-AS
ENSXETG00000001564	XtrEX0056354	Neural	TS-AS
ENSXETG00000001756	XtrEX1022577	Neural	TS-AS
ENSXETG00000001756	XtrEX1022584	Neural	TS-AS
ENSXETG00000001763	XtrEX0012003	Neural	TS-AS
ENSXETG00000001763	XtrEX0012005	Neural	TS-AS
ENSXETG00000001763	XtrEX1027513	Neural	TS-AS
ENSXETG00000001880	XtrEX0013659	Neural	TS-AS
ENSXETG00000001920	XtrEX1006251	Neural	TS-AS
ENSXETG00000001956	XtrEX0023225	Neural	TS-AS
ENSXETG00000001983	XtrEX0014502	Neural	TS-AS
ENSXETG00000001983	XtrEX1012304	Neural	TS-AS
ENSXETG00000001986	XtrEX0019862	Neural	TS-AS
ENSXETG00000002041	XtrEX0025933	Neural	TS-AS
ENSXETG00000002074	XtrEX0026162	Neural	TS-AS
ENSXETG00000002121	XtrEX0017860	Neural	TS-AS
ENSXETG00000002257	XtrEX0049144	Neural	TS-AS
ENSXETG00000002257	XtrEX0049145	Neural	TS-AS
ENSXETG00000002257	XtrEX1020996	Neural	TS-AS
ENSXETG00000002308	XtrEX0051161	Neural	TS-AS
ENSXETG00000002308	XtrEX0051162	Neural	TS-AS
ENSXETG00000002500	XtrEX0015479	Neural	TS-AS
ENSXETG00000002724	XtrEX0026138	Neural	TS-AS
ENSXETG00000002724	XtrEX0026141	Neural	TS-AS
ENSXETG00000002749	XtrEX0061060	Neural	TS-AS
ENSXETG00000002831	XtrEX0043665	Neural	TS-AS
ENSXETG00000002888	XtrEX0057910	Neural	TS-AS
ENSXETG00000002904	XtrEX0019526	Neural	TS-AS
ENSXETG00000002985	XtrEX0047855	Neural	TS-AS
ENSXETG00000003076	XtrEX0060675	Neural	TS-AS
ENSXETG00000003121	XtrEX1031807	Neural	TS-AS
ENSXETG00000003121	XtrEX1031808	Neural	TS-AS
ENSXETG00000003248	XtrEX0057589	Neural	TS-AS
ENSXETG00000003254	XtrEX0037789	Neural	TS-AS
ENSXETG00000003280	XtrEX0011866	Neural	TS-AS
ENSXETG00000003280	XtrEX1028030	Neural	TS-AS
ENSXETG00000003365	XtrEX7022673	Neural	TS-AS
ENSXETG00000003464	XtrEX0023589	Neural	TS-AS
ENSXETG00000003464	XtrEX1032099	Neural	TS-AS
ENSXETG00000003484	XtrEX0057837	Neural	TS-AS
ENSXETG00000003551	XtrEX0034884	Neural	TS-AS
ENSXETG00000003609	XtrEX0053437	Neural	TS-AS
ENSXETG00000003672	XtrEX0035162	Neural	TS-AS
ENSXETG00000003677	XtrEX0046547	Neural	TS-AS
ENSXETG00000003780	XtrEX0020026	Neural	TS-AS
ENSXETG00000003796	XtrEX0054066	Neural	TS-AS
ENSXETG00000003796	XtrEX0054067	Neural	TS-AS
ENSXETG00000003798	XtrEX0047340	Neural	TS-AS
ENSXETG00000003798	XtrEX0047341	Neural	TS-AS
ENSXETG00000003798	XtrEX0047342	Neural	TS-AS
ENSXETG00000003798	XtrEX0047344	Neural	TS-AS
ENSXETG00000003918	XtrEX1007608	Neural	TS-AS
ENSXETG00000003941	XtrEX1021425	Neural	TS-AS
ENSXETG00000004073	XtrEX0000273	Neural	TS-AS
ENSXETG00000004155	XtrEX0010678	Neural	TS-AS
ENSXETG00000004155	XtrEX0010680	Neural	TS-AS
ENSXETG00000004196	XtrEX0045950	Neural	TS-AS
ENSXETG00000004196	XtrEX1032707	Neural	TS-AS
ENSXETG00000004290	XtrEX0039773	Neural	TS-AS
ENSXETG00000004391	XtrEX0028747	Neural	TS-AS
ENSXETG00000004462	XtrEX0033229	Neural	TS-AS
ENSXETG00000004466	XtrEX1008103	Neural	TS-AS
ENSXETG00000004541	XtrEX0024942	Neural	TS-AS
ENSXETG00000004653	XtrEX0047442	Neural	TS-AS
ENSXETG00000004653	XtrEX1007904	Neural	TS-AS
ENSXETG00000004674	XtrEX1004080	Neural	TS-AS
ENSXETG00000004677	XtrEX1009300	Neural	TS-AS
ENSXETG00000004822	XtrEX0034500	Neural	TS-AS
ENSXETG00000004852	XtrEX0017538	Neural	TS-AS
ENSXETG00000004959	XtrEX0026003	Neural	TS-AS
ENSXETG00000004959	XtrEX0026004	Neural	TS-AS
ENSXETG00000004959	XtrEX0026005	Neural	TS-AS
ENSXETG00000004994	XtrEX0036819	Neural	TS-AS
ENSXETG00000004994	XtrEX0036820	Neural	TS-AS
ENSXETG00000005153	XtrEX0033841	Neural	TS-AS
ENSXETG00000005153	XtrEX1032367	Neural	TS-AS
ENSXETG00000005153	XtrEX1032368	Neural	TS-AS
ENSXETG00000005188	XtrEX0042619	Neural	TS-AS
ENSXETG00000005211	XtrEX0040532	Neural	TS-AS
ENSXETG00000005211	XtrEX0040534	Neural	TS-AS
ENSXETG00000005221	XtrEX0009429	Neural	TS-AS
ENSXETG00000005221	XtrEX1017732	Neural	TS-AS
ENSXETG00000005227	XtrEX0017299	Neural	TS-AS
ENSXETG00000005350	XtrEX0049228	Neural	TS-AS
ENSXETG00000005350	XtrEX0049236	Neural	TS-AS
ENSXETG00000005363	XtrEX0020365	Neural	TS-AS
ENSXETG00000005493	XtrEX0029268	Neural	TS-AS
ENSXETG00000005567	XtrEX0050913	Neural	TS-AS
ENSXETG00000005567	XtrEX0050914	Neural	TS-AS
ENSXETG00000005628	XtrEX0025756	Neural	TS-AS
ENSXETG00000005905	XtrEX0013621	Neural	TS-AS
ENSXETG00000006212	XtrEX0044902	Neural	TS-AS
ENSXETG00000006234	XtrEX0022616	Neural	TS-AS
ENSXETG00000006234	XtrEX0022617	Neural	TS-AS
ENSXETG00000006279	XtrEX0064424	Neural	TS-AS
ENSXETG00000006356	XtrEX0060187	Neural	TS-AS
ENSXETG00000006418	XtrEX1023675	Neural	TS-AS
ENSXETG00000006455	XtrEX0017260	Neural	TS-AS
ENSXETG00000006641	XtrEX0023021	Neural	TS-AS
ENSXETG00000006641	XtrEX1003724	Neural	TS-AS
ENSXETG00000006690	XtrEX0053005	Neural	TS-AS
ENSXETG00000006702	XtrEX0040593	Neural	TS-AS
ENSXETG00000006720	XtrEX0041254	Neural	TS-AS
ENSXETG00000006726	XtrEX0016112	Neural	TS-AS
ENSXETG00000006744	XtrEX0020136	Neural	TS-AS
ENSXETG00000006761	XtrEX0022311	Neural	TS-AS
ENSXETG00000006824	XtrEX0017008	Neural	TS-AS
ENSXETG00000007038	XtrEX0038373	Neural	TS-AS
ENSXETG00000007046	XtrEX0046372	Neural	TS-AS
ENSXETG00000007046	XtrEX0046373	Neural	TS-AS
ENSXETG00000007046	XtrEX0046378	Neural	TS-AS
ENSXETG00000007168	XtrEX0020134	Neural	TS-AS
ENSXETG00000007168	XtrEX1015157	Neural	TS-AS
ENSXETG00000007177	XtrEX0033461	Neural	TS-AS
ENSXETG00000007240	XtrEX0044990	Neural	TS-AS
ENSXETG00000007240	XtrEX0044991	Neural	TS-AS
ENSXETG00000007240	XtrEX1012114	Neural	TS-AS
ENSXETG00000007286	XtrEX1018905	Neural	TS-AS
ENSXETG00000007419	XtrEX0026323	Neural	TS-AS
ENSXETG00000007480	XtrEX0038879	Neural	TS-AS
ENSXETG00000007525	XtrEX1007962	Neural	TS-AS
ENSXETG00000007635	XtrEX1018053	Neural	TS-AS
ENSXETG00000007690	XtrEX0050701	Neural	TS-AS
ENSXETG00000007741	XtrEX0039879	Neural	TS-AS
ENSXETG00000007741	XtrEX0039880	Neural	TS-AS
ENSXETG00000007756	XtrEX0054103	Neural	TS-AS
ENSXETG00000007772	XtrEX0046290	Neural	TS-AS
ENSXETG00000007772	XtrEX0046291	Neural	TS-AS
ENSXETG00000007829	XtrEX0034992	Neural	TS-AS
ENSXETG00000007868	XtrEX0017055	Neural	TS-AS
ENSXETG00000007897	XtrEX0031012	Neural	TS-AS
ENSXETG00000007920	XtrEX1011591	Neural	TS-AS
ENSXETG00000008015	XtrEX0011601	Neural	TS-AS
ENSXETG00000008205	XtrEX0010352	Neural	TS-AS
ENSXETG00000008205	XtrEX0010353	Neural	TS-AS
ENSXETG00000008205	XtrEX0010354	Neural	TS-AS
ENSXETG00000008205	XtrEX0010355	Neural	TS-AS
ENSXETG00000008205	XtrEX0010356	Neural	TS-AS
ENSXETG00000008213	XtrEX0013903	Neural	TS-AS
ENSXETG00000008222	XtrEX0013684	Neural	TS-AS
ENSXETG00000008227	XtrEX0028435	Neural	TS-AS
ENSXETG00000008237	XtrEX0025979	Neural	TS-AS
ENSXETG00000008237	XtrEX0025980	Neural	TS-AS
ENSXETG00000008243	XtrEX0038307	Neural	TS-AS
ENSXETG00000008265	XtrEX0014231	Neural	TS-AS
ENSXETG00000008277	XtrEX0012114	Neural	TS-AS
ENSXETG00000008277	XtrEX0012117	Neural	TS-AS
ENSXETG00000008675	XtrEX1027600	Neural	TS-AS
ENSXETG00000008715	XtrEX1024390	Neural	TS-AS
ENSXETG00000008821	XtrEX0056332	Neural	TS-AS
ENSXETG00000008832	XtrEX0058222	Neural	TS-AS
ENSXETG00000008832	XtrEX0058223	Neural	TS-AS
ENSXETG00000008832	XtrEX0058224	Neural	TS-AS
ENSXETG00000009012	XtrEX0055460	Neural	TS-AS
ENSXETG00000009118	XtrEX0028676	Neural	TS-AS
ENSXETG00000009142	XtrEX0060660	Neural	TS-AS
ENSXETG00000009142	XtrEX0060661	Neural	TS-AS
ENSXETG00000009142	XtrEX0060662	Neural	TS-AS
ENSXETG00000009226	XtrEX0052676	Neural	TS-AS
ENSXETG00000009251	XtrEX0024157	Neural	TS-AS
ENSXETG00000009360	XtrEX0024044	Neural	TS-AS
ENSXETG00000009383	XtrEX1018974	Neural	TS-AS
ENSXETG00000009409	XtrEX1016489	Neural	TS-AS
ENSXETG00000009596	XtrEX0038882	Neural	TS-AS
ENSXETG00000009605	XtrEX1002056	Neural	TS-AS
ENSXETG00000009642	XtrEX0021608	Neural	TS-AS
ENSXETG00000009642	XtrEX0021609	Neural	TS-AS
ENSXETG00000009646	XtrEX0021670	Neural	TS-AS
ENSXETG00000009785	XtrEX0045361	Neural	TS-AS
ENSXETG00000009858	XtrEX1010027	Neural	TS-AS
ENSXETG00000009896	XtrEX0026566	Neural	TS-AS
ENSXETG00000009899	XtrEX0058147	Neural	TS-AS
ENSXETG00000009899	XtrEX0058148	Neural	TS-AS
ENSXETG00000009993	XtrEX0041378	Neural	TS-AS
ENSXETG00000010009	XtrEX0063571	Neural	TS-AS
ENSXETG00000010012	XtrEX0053188	Neural	TS-AS
ENSXETG00000010012	XtrEX0053192	Neural	TS-AS
ENSXETG00000010141	XtrEX0036475	Neural	TS-AS
ENSXETG00000010213	XtrEX0032167	Neural	TS-AS
ENSXETG00000010248	XtrEX0048161	Neural	TS-AS
ENSXETG00000010413	XtrEX1029350	Neural	TS-AS
ENSXETG00000010464	XtrEX0044408	Neural	TS-AS
ENSXETG00000010464	XtrEX6019937	Neural	TS-AS
ENSXETG00000010650	XtrEX0021543	Neural	TS-AS
ENSXETG00000010734	XtrEX1029064	Neural	TS-AS
ENSXETG00000010734	XtrEX1029068	Neural	TS-AS
ENSXETG00000010738	XtrEX1014263	Neural	TS-AS
ENSXETG00000010841	XtrEX0024176	Neural	TS-AS
ENSXETG00000010841	XtrEX0024182	Neural	TS-AS
ENSXETG00000010841	XtrEX0024186	Neural	TS-AS
ENSXETG00000011036	XtrEX0037397	Neural	TS-AS
ENSXETG00000011120	XtrEX0024664	Neural	TS-AS
ENSXETG00000011130	XtrEX0022305	Neural	TS-AS
ENSXETG00000011160	XtrEX0047738	Neural	TS-AS
ENSXETG00000011199	XtrEX0021404	Neural	TS-AS
ENSXETG00000011223	XtrEX0030330	Neural	TS-AS
ENSXETG00000011223	XtrEX0030331	Neural	TS-AS
ENSXETG00000011223	XtrEX1017831	Neural	TS-AS
ENSXETG00000011223	XtrEX1017834	Neural	TS-AS
ENSXETG00000011223	XtrEX1017835	Neural	TS-AS
ENSXETG00000011225	XtrEX0065553	Neural	TS-AS
ENSXETG00000011611	XtrEX0011798	Neural	TS-AS
ENSXETG00000011650	XtrEX1032953	Neural	TS-AS
ENSXETG00000011665	XtrEX1024321	Neural	TS-AS
ENSXETG00000011686	XtrEX1028080	Neural	TS-AS
ENSXETG00000011717	XtrEX1025241	Neural	TS-AS
ENSXETG00000011761	XtrEX0022609	Neural	TS-AS
ENSXETG00000011833	XtrEX0049119	Neural	TS-AS
ENSXETG00000011833	XtrEX0049120	Neural	TS-AS
ENSXETG00000011833	XtrEX0049121	Neural	TS-AS
ENSXETG00000011865	XtrEX0041959	Neural	TS-AS
ENSXETG00000012010	XtrEX1025191	Neural	TS-AS
ENSXETG00000012042	XtrEX0036164	Neural	TS-AS
ENSXETG00000012092	XtrEX0046299	Neural	TS-AS
ENSXETG00000012101	XtrEX1014615	Neural	TS-AS
ENSXETG00000012139	XtrEX1012082	Neural	TS-AS
ENSXETG00000012146	XtrEX0039418	Neural	TS-AS
ENSXETG00000012146	XtrEX0039419	Neural	TS-AS
ENSXETG00000012183	XtrEX0019843	Neural	TS-AS
ENSXETG00000012189	XtrEX0017991	Neural	TS-AS
ENSXETG00000012252	XtrEX1015651	Neural	TS-AS
ENSXETG00000012252	XtrEX1015654	Neural	TS-AS
ENSXETG00000012289	XtrEX1025991	Neural	TS-AS
ENSXETG00000012367	XtrEX0058095	Neural	TS-AS
ENSXETG00000012458	XtrEX0016997	Neural	TS-AS
ENSXETG00000012468	XtrEX1008705	Neural	TS-AS
ENSXETG00000012528	XtrEX0055901	Neural	TS-AS
ENSXETG00000012731	XtrEX0021090	Neural	TS-AS
ENSXETG00000012767	XtrEX0037745	Neural	TS-AS
ENSXETG00000012767	XtrEX1006216	Neural	TS-AS
ENSXETG00000012880	XtrEX0030218	Neural	TS-AS
ENSXETG00000012895	XtrEX0054025	Neural	TS-AS
ENSXETG00000012915	XtrEX0030145	Neural	TS-AS
ENSXETG00000013029	XtrEX0025196	Neural	TS-AS
ENSXETG00000013029	XtrEX0025198	Neural	TS-AS
ENSXETG00000013130	XtrEX1006140	Neural	TS-AS
ENSXETG00000013130	XtrEX1006147	Neural	TS-AS
ENSXETG00000013195	XtrEX0037245	Neural	TS-AS
ENSXETG00000013228	XtrEX0025166	Neural	TS-AS
ENSXETG00000013313	XtrEX1029048	Neural	TS-AS
ENSXETG00000013344	XtrEX1018482	Neural	TS-AS
ENSXETG00000013380	XtrEX0038110	Neural	TS-AS
ENSXETG00000013410	XtrEX0052055	Neural	TS-AS
ENSXETG00000013417	XtrEX0058951	Neural	TS-AS
ENSXETG00000013480	XtrEX0013204	Neural	TS-AS
ENSXETG00000013742	XtrEX0041368	Neural	TS-AS
ENSXETG00000014023	XtrEX1001518	Neural	TS-AS
ENSXETG00000014156	XtrEX0057635	Neural	TS-AS
ENSXETG00000014194	XtrEX1021802	Neural	TS-AS
ENSXETG00000014194	XtrEX1021803	Neural	TS-AS
ENSXETG00000014203	XtrEX0053218	Neural	TS-AS
ENSXETG00000014268	XtrEX0028261	Neural	TS-AS
ENSXETG00000014298	XtrEX1032452	Neural	TS-AS
ENSXETG00000014321	XtrEX1032913	Neural	TS-AS
ENSXETG00000014407	XtrEX0025957	Neural	TS-AS
ENSXETG00000014492	XtrEX1009196	Neural	TS-AS
ENSXETG00000014500	XtrEX0038887	Neural	TS-AS
ENSXETG00000014500	XtrEX1032512	Neural	TS-AS
ENSXETG00000014534	XtrEX0028048	Neural	TS-AS
ENSXETG00000014560	XtrEX0023205	Neural	TS-AS
ENSXETG00000014638	XtrEX0013364	Neural	TS-AS
ENSXETG00000014645	XtrEX0055230	Neural	TS-AS
ENSXETG00000014723	XtrEX0032521	Neural	TS-AS
ENSXETG00000014740	XtrEX1001972	Neural	TS-AS
ENSXETG00000014743	XtrEX0056816	Neural	TS-AS
ENSXETG00000014760	XtrEX0038591	Neural	TS-AS
ENSXETG00000014794	XtrEX1025519	Neural	TS-AS
ENSXETG00000014820	XtrEX0036657	Neural	TS-AS
ENSXETG00000014820	XtrEX1002694	Neural	TS-AS
ENSXETG00000014831	XtrEX0035008	Neural	TS-AS
ENSXETG00000014834	XtrEX0048857	Neural	TS-AS
ENSXETG00000014977	XtrEX0063467	Neural	TS-AS
ENSXETG00000015053	XtrEX0029525	Neural	TS-AS
ENSXETG00000015299	XtrEX0055702	Neural	TS-AS
ENSXETG00000015401	XtrEX0055019	Neural	TS-AS
ENSXETG00000015432	XtrEX1032110	Neural	TS-AS
ENSXETG00000015482	XtrEX0027337	Neural	TS-AS
ENSXETG00000015547	XtrEX0017239	Neural	TS-AS
ENSXETG00000015547	XtrEX0017240	Neural	TS-AS
ENSXETG00000015547	XtrEX0017244	Neural	TS-AS
ENSXETG00000015555	XtrEX1001676	Neural	TS-AS
ENSXETG00000015587	XtrEX0058313	Neural	TS-AS
ENSXETG00000015700	XtrEX0035519	Neural	TS-AS
ENSXETG00000015820	XtrEX0022622	Neural	TS-AS
ENSXETG00000015920	XtrEX0058764	Neural	TS-AS
ENSXETG00000015999	XtrEX1024366	Neural	TS-AS
ENSXETG00000016072	XtrEX0030982	Neural	TS-AS
ENSXETG00000016116	XtrEX0029038	Neural	TS-AS
ENSXETG00000016117	XtrEX0063599	Neural	TS-AS
ENSXETG00000016467	XtrEX0042048	Neural	TS-AS
ENSXETG00000016503	XtrEX0013297	Neural	TS-AS
ENSXETG00000016522	XtrEX1007885	Neural	TS-AS
ENSXETG00000016560	XtrEX0065918	Neural	TS-AS
ENSXETG00000016563	XtrEX0058944	Neural	TS-AS
ENSXETG00000016768	XtrEX0027770	Neural	TS-AS
ENSXETG00000016789	XtrEX0063903	Neural	TS-AS
ENSXETG00000016814	XtrEX0014676	Neural	TS-AS
ENSXETG00000016814	XtrEX0014687	Neural	TS-AS
ENSXETG00000016814	XtrEX0014688	Neural	TS-AS
ENSXETG00000016930	XtrEX0019114	Neural	TS-AS
ENSXETG00000017018	XtrEX0013818	Neural	TS-AS
ENSXETG00000017099	XtrEX0034972	Neural	TS-AS
ENSXETG00000017133	XtrEX0027618	Neural	TS-AS
ENSXETG00000017135	XtrEX0027607	Neural	TS-AS
ENSXETG00000017135	XtrEX0027608	Neural	TS-AS
ENSXETG00000017135	XtrEX0027609	Neural	TS-AS
ENSXETG00000017153	XtrEX0049555	Neural	TS-AS
ENSXETG00000017153	XtrEX0049556	Neural	TS-AS
ENSXETG00000017317	XtrEX0051882	Neural	TS-AS
ENSXETG00000017318	XtrEX0056811	Neural	TS-AS
ENSXETG00000017409	XtrEX0034636	Neural	TS-AS
ENSXETG00000017466	XtrEX0038211	Neural	TS-AS
ENSXETG00000017719	XtrEX0044859	Neural	TS-AS
ENSXETG00000017737	XtrEX1012811	Neural	TS-AS
ENSXETG00000017755	XtrEX1016851	Neural	TS-AS
ENSXETG00000017809	XtrEX0041328	Neural	TS-AS
ENSXETG00000017933	XtrEX0011164	Neural	TS-AS
ENSXETG00000017933	XtrEX0011166	Neural	TS-AS
ENSXETG00000018041	XtrEX0034235	Neural	TS-AS
ENSXETG00000018041	XtrEX0034236	Neural	TS-AS
ENSXETG00000018041	XtrEX0034238	Neural	TS-AS
ENSXETG00000018041	XtrEX0034239	Neural	TS-AS
ENSXETG00000018180	XtrEX0026695	Neural	TS-AS
ENSXETG00000018293	XtrEX0034196	Neural	TS-AS
ENSXETG00000018473	XtrEX0058615	Neural	TS-AS
ENSXETG00000018501	XtrEX0037520	Neural	TS-AS
ENSXETG00000018513	XtrEX0027968	Neural	TS-AS
ENSXETG00000018550	XtrEX0025788	Neural	TS-AS
ENSXETG00000018550	XtrEX6056694	Neural	TS-AS
ENSXETG00000018613	XtrEX1010630	Neural	TS-AS
ENSXETG00000018638	XtrEX0029725	Neural	TS-AS
ENSXETG00000018735	XtrEX1025338	Neural	TS-AS
ENSXETG00000018735	XtrEX1025345	Neural	TS-AS
ENSXETG00000018777	XtrEX0010885	Neural	TS-AS
ENSXETG00000018784	XtrEX0010673	Neural	TS-AS
ENSXETG00000018788	XtrEX0038360	Neural	TS-AS
ENSXETG00000018796	XtrEX0039262	Neural	TS-AS
ENSXETG00000018854	XtrEX0044814	Neural	TS-AS
ENSXETG00000018971	XtrEX0017226	Neural	TS-AS
ENSXETG00000018971	XtrEX0017227	Neural	TS-AS
ENSXETG00000019086	XtrEX1028534	Neural	TS-AS
ENSXETG00000019104	XtrEX0037755	Neural	TS-AS
ENSXETG00000019123	XtrEX1030264	Neural	TS-AS
ENSXETG00000019217	XtrEX7000956	Neural	TS-AS
ENSXETG00000019330	XtrEX1008219	Neural	TS-AS
ENSXETG00000019392	XtrEX0037980	Neural	TS-AS
ENSXETG00000019407	XtrEX0033140	Neural	TS-AS
ENSXETG00000019542	XtrEX0048425	Neural	TS-AS
ENSXETG00000019578	XtrEX1022056	Neural	TS-AS
ENSXETG00000019578	XtrEX1022059	Neural	TS-AS
ENSXETG00000019578	XtrEX1022063	Neural	TS-AS
ENSXETG00000019853	XtrEX0013159	Neural	TS-AS
ENSXETG00000019911	XtrEX0055273	Neural	TS-AS
ENSXETG00000020283	XtrEX1007468	Neural	TS-AS
ENSXETG00000020284	XtrEX0058695	Neural	TS-AS
ENSXETG00000020306	XtrEX1008872	Neural	TS-AS
ENSXETG00000020323	XtrEX0040498	Neural	TS-AS
ENSXETG00000020553	XtrEX0015659	Neural	TS-AS
ENSXETG00000020736	XtrEX0040484	Neural	TS-AS
ENSXETG00000020829	XtrEX1004147	Neural	TS-AS
ENSXETG00000020830	XtrEX1010441	Neural	TS-AS
ENSXETG00000020898	XtrEX0064675	Neural	TS-AS
ENSXETG00000021068	XtrEX0026647	Neural	TS-AS
ENSXETG00000021093	XtrEX1011925	Neural	TS-AS
ENSXETG00000021125	XtrEX0015619	Neural	TS-AS
ENSXETG00000021142	XtrEX0041595	Neural	TS-AS
ENSXETG00000021344	XtrEX0028931	Neural	TS-AS
ENSXETG00000021356	XtrEX0049759	Neural	TS-AS
ENSXETG00000021463	XtrEX0037802	Neural	TS-AS
ENSXETG00000021463	XtrEX0037804	Neural	TS-AS
ENSXETG00000021556	XtrEX0045562	Neural	TS-AS
ENSXETG00000021556	XtrEX0045566	Neural	TS-AS
ENSXETG00000021556	XtrEX1020829	Neural	TS-AS
ENSXETG00000021608	XtrEX0019584	Neural	TS-AS
ENSXETG00000021644	XtrEX0004047	Neural	TS-AS
ENSXETG00000021644	XtrEX0004050	Neural	TS-AS
ENSXETG00000021655	XtrEX0037877	Neural	TS-AS
ENSXETG00000021683	XtrEX0041565	Neural	TS-AS
ENSXETG00000021691	XtrEX0037612	Neural	TS-AS
ENSXETG00000021703	XtrEX0028338	Neural	TS-AS
ENSXETG00000021703	XtrEX0028350	Neural	TS-AS
ENSXETG00000021714	XtrEX1026087	Neural	TS-AS
ENSXETG00000021720	XtrEX0011245	Neural	TS-AS
ENSXETG00000021725	XtrEX0013732	Neural	TS-AS
ENSXETG00000021813	XtrEX0021880	Neural	TS-AS
ENSXETG00000021825	XtrEX0054254	Neural	TS-AS
ENSXETG00000021842	XtrEX1033147	Neural	TS-AS
ENSXETG00000021842	XtrEX1033148	Neural	TS-AS
ENSXETG00000021846	XtrEX1030415	Neural	TS-AS
ENSXETG00000021922	XtrEX0045257	Neural	TS-AS
ENSXETG00000021922	XtrEX0045265	Neural	TS-AS
ENSXETG00000021988	XtrEX0022547	Neural	TS-AS
ENSXETG00000021992	XtrEX0018937	Neural	TS-AS
ENSXETG00000022008	XtrEX1008882	Neural	TS-AS
ENSXETG00000022112	XtrEX0018519	Neural	TS-AS
ENSXETG00000022112	XtrEX0018520	Neural	TS-AS
ENSXETG00000022139	XtrEX1032659	Neural	TS-AS
ENSXETG00000022163	XtrEX0034928	Neural	TS-AS
ENSXETG00000022163	XtrEX0034930	Neural	TS-AS
ENSXETG00000022243	XtrEX0017131	Neural	TS-AS
ENSXETG00000022243	XtrEX0017133	Neural	TS-AS
ENSXETG00000022243	XtrEX0017135	Neural	TS-AS
ENSXETG00000022243	XtrEX0017136	Neural	TS-AS
ENSXETG00000022250	XtrEX0066105	Neural	TS-AS
ENSXETG00000022456	XtrEX1021313	Neural	TS-AS
ENSXETG00000022468	XtrEX0013175	Neural	TS-AS
ENSXETG00000022548	XtrEX1017855	Neural	TS-AS
ENSXETG00000022548	XtrEX1017857	Neural	TS-AS
ENSXETG00000022599	XtrEX0005169	Neural	TS-AS
ENSXETG00000022629	XtrEX0056036	Neural	TS-AS
ENSXETG00000022675	XtrEX1003973	Neural	TS-AS
ENSXETG00000022746	XtrEX0062064	Neural	TS-AS
ENSXETG00000022749	XtrEX0017150	Neural	TS-AS
ENSXETG00000022749	XtrEX0017152	Neural	TS-AS
ENSXETG00000022749	XtrEX0017153	Neural	TS-AS
ENSXETG00000022821	XtrEX0050223	Neural	TS-AS
ENSXETG00000022868	XtrEX0026592	Neural	TS-AS
ENSXETG00000022908	XtrEX1019492	Neural	TS-AS
ENSXETG00000023005	XtrEX0026584	Neural	TS-AS
ENSXETG00000023005	XtrEX0026585	Neural	TS-AS
ENSXETG00000023005	XtrEX1004266	Neural	TS-AS
ENSXETG00000023207	XtrEX0049346	Neural	TS-AS
ENSXETG00000023305	XtrEX0039067	Neural	TS-AS
ENSXETG00000023534	XtrEX1003953	Neural	TS-AS
ENSXETG00000023534	XtrEX1003954	Neural	TS-AS
ENSXETG00000023548	XtrEX1028615	Neural	TS-AS
ENSXETG00000023570	XtrEX0031611	Neural	TS-AS
ENSXETG00000023647	XtrEX0052334	Neural	TS-AS
ENSXETG00000023764	XtrEX0048949	Neural	TS-AS
ENSXETG00000023764	XtrEX1008151	Neural	TS-AS
ENSXETG00000023764	XtrEX1008152	Neural	TS-AS
ENSXETG00000023863	XtrEX0044067	Neural	TS-AS
ENSXETG00000024117	XtrEX1022641	Neural	TS-AS
ENSXETG00000024209	XtrEX0019454	Neural	TS-AS
ENSXETG00000024756	XtrEX0024019	Neural	TS-AS
ENSXETG00000025548	XtrEX0045893	Neural	TS-AS
ENSXETG00000025680	XtrEX0036004	Neural	TS-AS
ENSXETG00000025765	XtrEX0013190	Neural	TS-AS
ENSXETG00000025946	XtrEX0047889	Neural	TS-AS
ENSXETG00000026098	XtrEX1005608	Neural	TS-AS
ENSXETG00000026103	XtrEX1030477	Neural	TS-AS
ENSXETG00000026578	XtrEX0053823	Neural	TS-AS
ENSXETG00000026921	XtrEX0005225	Neural	TS-AS
ENSXETG00000027185	XtrEX0065577	Neural	TS-AS
ENSXETG00000027283	XtrEX1027218	Neural	TS-AS
ENSXETG00000027617	XtrEX0049961	Neural	TS-AS
ENSXETG00000027883	XtrEX0016165	Neural	TS-AS
ENSXETG00000030062	XtrEX0006506	Neural	TS-AS
ENSXETG00000030204	XtrEX0008558	Neural	TS-AS
ENSXETG00000030341	XtrEX1008231	Neural	TS-AS
ENSXETG00000030404	XtrEX0058627	Neural	TS-AS
ENSXETG00000030532	XtrEX1027086	Neural	TS-AS
ENSXETG00000030994	XtrEX1008622	Neural	TS-AS
ENSXETG00000031168	XtrEX0005532	Neural	TS-AS
ENSXETG00000031168	XtrEX1004126	Neural	TS-AS
ENSXETG00000031265	XtrEX0007876	Neural	TS-AS
ENSXETG00000031472	XtrEX0002418	Neural	TS-AS
ENSXETG00000031472	XtrEX0002424	Neural	TS-AS
ENSXETG00000031538	XtrEX0014879	Neural	TS-AS
ENSXETG00000031622	XtrEX0005501	Neural	TS-AS
ENSXETG00000031749	XtrEX0037198	Neural	TS-AS
ENSXETG00000031749	XtrEX0037200	Neural	TS-AS
ENSXETG00000031749	XtrEX0037202	Neural	TS-AS
ENSXETG00000031749	XtrEX0037205	Neural	TS-AS
ENSXETG00000031749	XtrEX0037206	Neural	TS-AS
ENSXETG00000031846	XtrEX0008105	Neural	TS-AS
ENSXETG00000032076	XtrEX1006447	Neural	TS-AS
ENSXETG00000032182	XtrEX0006962	Neural	TS-AS
ENSXETG00000032182	XtrEX0006966	Neural	TS-AS
ENSXETG00000032182	XtrEX0006968	Neural	TS-AS
ENSXETG00000032223	XtrEX0004757	Neural	TS-AS
ENSXETG00000032269	XtrEX0006667	Neural	TS-AS
ENSXETG00000032269	XtrEX0006674	Neural	TS-AS
ENSXETG00000032292	XtrEX1022251	Neural	TS-AS
ENSXETG00000032292	XtrEX1022253	Neural	TS-AS
ENSXETG00000032317	XtrEX1009953	Neural	TS-AS
ENSXETG00000032563	XtrEX0045712	Neural	TS-AS
ENSXETG00000032563	XtrEX0045713	Neural	TS-AS
ENSXETG00000032904	XtrEX0009031	Neural	TS-AS
ENSXETG00000033041	XtrEX0008695	Neural	TS-AS
ENSXETG00000033070	XtrEX0005251	Neural	TS-AS
ENSXETG00000033349	XtrEX0006773	Neural	TS-AS
ENSXETG00000033617	XtrEX0003308	Neural	TS-AS
ENSXETG00000033712	XtrEX0003374	Neural	TS-AS
ENSXETG00000033712	XtrEX1004620	Neural	TS-AS
ENSXETG00000033754	XtrEX1009990	Neural	TS-AS
ENSXETG00000033839	XtrEX1008923	Neural	TS-AS
ENSXETG00000034008	XtrEX1013864	Neural	TS-AS
ENSXETG00000034199	XtrEX0007744	Neural	TS-AS
ENSXETG00000035038	XtrEX1002076	Neural	TS-AS
ENSXETG00000035110	XtrEX0035484	Neural	TS-AS
ENSXETG00000035562	XtrEX1015242	Neural	TS-AS
ENSXETG00000035574	XtrEX1001605	Neural	TS-AS
ENSXETG00000036106	XtrEX0046418	Neural	TS-AS
ENSXETG00000036231	XtrEX0007908	Neural	TS-AS
ENSXETG00000036685	XtrEX1027783	Neural	TS-AS
ENSXETG00000037503	XtrEX1012632	Neural	TS-AS
ENSXETG00000037503	XtrEX1012635	Neural	TS-AS
ENSXETG00000038693	XtrEX0007970	Neural	TS-AS
ENSXETG00000038960	XtrEX1011934	Neural	TS-AS
ENSXETG00000039393	XtrEX1003272	Neural	TS-AS
ENSXETG00000039978	XtrEX1010209	Neural	TS-AS
ENSXETG00000040148	XtrEX1021220	Neural	TS-AS
ENSXETG00000040162	XtrEX1017436	Neural	TS-AS
ENSXETG00000040162	XtrEX1017437	Neural	TS-AS
ENSXETG00000040162	XtrEX1017438	Neural	TS-AS
ENSXETG00000040360	XtrEX1015816	Neural	TS-AS
ENSXETG00000040460	XtrEX0039796	Neural	TS-AS
ENSXETG00000041314	XtrEX0024288	Neural	TS-AS
ENSXETG00000000448	XtrEX0026216	Ovary	TS-AS
ENSXETG00000000667	XtrEX1003657	Ovary	TS-AS
ENSXETG00000000681	XtrEX0040033	Ovary	TS-AS
ENSXETG00000000794	XtrEX0035200	Ovary	TS-AS
ENSXETG00000001756	XtrEX1022573	Ovary	TS-AS
ENSXETG00000001833	XtrEX0034679	Ovary	TS-AS
ENSXETG00000001833	XtrEX0034681	Ovary	TS-AS
ENSXETG00000001986	XtrEX0019864	Ovary	TS-AS
ENSXETG00000002145	XtrEX0017970	Ovary	TS-AS
ENSXETG00000002704	XtrEX0037731	Ovary	TS-AS
ENSXETG00000003440	XtrEX1021749	Ovary	TS-AS
ENSXETG00000003498	XtrEX0040906	Ovary	TS-AS
ENSXETG00000003708	XtrEX0050708	Ovary	TS-AS
ENSXETG00000003734	XtrEX1014883	Ovary	TS-AS
ENSXETG00000003780	XtrEX0020027	Ovary	TS-AS
ENSXETG00000004391	XtrEX0028746	Ovary	TS-AS
ENSXETG00000004822	XtrEX0034499	Ovary	TS-AS
ENSXETG00000005153	XtrEX1032372	Ovary	TS-AS
ENSXETG00000005409	XtrEX0037883	Ovary	TS-AS
ENSXETG00000006455	XtrEX0017265	Ovary	TS-AS
ENSXETG00000006620	XtrEX1020635	Ovary	TS-AS
ENSXETG00000006656	XtrEX0020110	Ovary	TS-AS
ENSXETG00000006955	XtrEX0044210	Ovary	TS-AS
ENSXETG00000007406	XtrEX0043646	Ovary	TS-AS
ENSXETG00000007623	XtrEX0012198	Ovary	TS-AS
ENSXETG00000007756	XtrEX0054105	Ovary	TS-AS
ENSXETG00000009139	XtrEX0029909	Ovary	TS-AS
ENSXETG00000009182	XtrEX0052606	Ovary	TS-AS
ENSXETG00000009212	XtrEX0045389	Ovary	TS-AS
ENSXETG00000009395	XtrEX0053997	Ovary	TS-AS
ENSXETG00000009454	XtrEX0040366	Ovary	TS-AS
ENSXETG00000009616	XtrEX1018909	Ovary	TS-AS
ENSXETG00000009718	XtrEX0061032	Ovary	TS-AS
ENSXETG00000010009	XtrEX0063571	Ovary	TS-AS
ENSXETG00000010650	XtrEX0021542	Ovary	TS-AS
ENSXETG00000010734	XtrEX1029064	Ovary	TS-AS
ENSXETG00000011036	XtrEX0037397	Ovary	TS-AS
ENSXETG00000011294	XtrEX0061356	Ovary	TS-AS
ENSXETG00000011665	XtrEX1024321	Ovary	TS-AS
ENSXETG00000011686	XtrEX0057686	Ovary	TS-AS
ENSXETG00000012146	XtrEX1006464	Ovary	TS-AS
ENSXETG00000012848	XtrEX0028422	Ovary	TS-AS
ENSXETG00000012870	XtrEX0064503	Ovary	TS-AS
ENSXETG00000012870	XtrEX1013730	Ovary	TS-AS
ENSXETG00000013323	XtrEX7009488	Ovary	TS-AS
ENSXETG00000013593	XtrEX0037860	Ovary	TS-AS
ENSXETG00000014202	XtrEX0006473	Ovary	TS-AS
ENSXETG00000014794	XtrEX1025520	Ovary	TS-AS
ENSXETG00000014839	XtrEX1013638	Ovary	TS-AS
ENSXETG00000015797	XtrEX0018067	Ovary	TS-AS
ENSXETG00000016116	XtrEX0029037	Ovary	TS-AS
ENSXETG00000016162	XtrEX0032026	Ovary	TS-AS
ENSXETG00000016770	XtrEX0062919	Ovary	TS-AS
ENSXETG00000016775	XtrEX0028035	Ovary	TS-AS
ENSXETG00000017183	XtrEX0060977	Ovary	TS-AS
ENSXETG00000017641	XtrEX0050640	Ovary	TS-AS
ENSXETG00000017710	XtrEX0015974	Ovary	TS-AS
ENSXETG00000017930	XtrEX0026630	Ovary	TS-AS
ENSXETG00000018633	XtrEX0058988	Ovary	TS-AS
ENSXETG00000018707	XtrEX0017442	Ovary	TS-AS
ENSXETG00000018997	XtrEX0043401	Ovary	TS-AS
ENSXETG00000019242	XtrEX0029951	Ovary	TS-AS
ENSXETG00000019390	XtrEX0025442	Ovary	TS-AS
ENSXETG00000019434	XtrEX0039199	Ovary	TS-AS
ENSXETG00000019650	XtrEX0040207	Ovary	TS-AS
ENSXETG00000019909	XtrEX1028595	Ovary	TS-AS
ENSXETG00000020022	XtrEX0030005	Ovary	TS-AS
ENSXETG00000020022	XtrEX1017879	Ovary	TS-AS
ENSXETG00000020285	XtrEX0024705	Ovary	TS-AS
ENSXETG00000020285	XtrEX0024706	Ovary	TS-AS
ENSXETG00000021120	XtrEX0032621	Ovary	TS-AS
ENSXETG00000021350	XtrEX0041820	Ovary	TS-AS
ENSXETG00000021381	XtrEX0039639	Ovary	TS-AS
ENSXETG00000021508	XtrEX0025036	Ovary	TS-AS
ENSXETG00000021642	XtrEX0057880	Ovary	TS-AS
ENSXETG00000021868	XtrEX1029572	Ovary	TS-AS
ENSXETG00000021879	XtrEX0054524	Ovary	TS-AS
ENSXETG00000022408	XtrEX0045646	Ovary	TS-AS
ENSXETG00000022815	XtrEX0050005	Ovary	TS-AS
ENSXETG00000022927	XtrEX0047830	Ovary	TS-AS
ENSXETG00000023054	XtrEX0035115	Ovary	TS-AS
ENSXETG00000023079	XtrEX0052664	Ovary	TS-AS
ENSXETG00000023146	XtrEX0019931	Ovary	TS-AS
ENSXETG00000023632	XtrEX1029664	Ovary	TS-AS
ENSXETG00000023764	XtrEX0048947	Ovary	TS-AS
ENSXETG00000023862	XtrEX0047470	Ovary	TS-AS
ENSXETG00000024095	XtrEX0019996	Ovary	TS-AS
ENSXETG00000024396	XtrEX1025211	Ovary	TS-AS
ENSXETG00000025560	XtrEX0009880	Ovary	TS-AS
ENSXETG00000025575	XtrEX1014974	Ovary	TS-AS
ENSXETG00000027560	XtrEX0001768	Ovary	TS-AS
ENSXETG00000027809	XtrEX0057054	Ovary	TS-AS
ENSXETG00000030054	XtrEX0008400	Ovary	TS-AS
ENSXETG00000030567	XtrEX7017453	Ovary	TS-AS
ENSXETG00000031930	XtrEX1026778	Ovary	TS-AS
ENSXETG00000033482	XtrEX0003236	Ovary	TS-AS
ENSXETG00000033482	XtrEX0003238	Ovary	TS-AS
ENSXETG00000033482	XtrEX1020071	Ovary	TS-AS
ENSXETG00000036258	XtrEX1019968	Ovary	TS-AS
ENSXETG00000037228	XtrEX0002988	Ovary	TS-AS
ENSXETG00000038056	XtrEX0054046	Ovary	TS-AS
ENSXETG00000041143	XtrEX0002489	Ovary	TS-AS
ENSXETG00000000135	XtrEX0021347	Testis	TS-AS
ENSXETG00000000237	XtrEX0065619	Testis	TS-AS
ENSXETG00000000341	XtrEX0047498	Testis	TS-AS
ENSXETG00000000667	XtrEX1003657	Testis	TS-AS
ENSXETG00000000835	XtrEX0041883	Testis	TS-AS
ENSXETG00000001319	XtrEX1031418	Testis	TS-AS
ENSXETG00000003034	XtrEX1004815	Testis	TS-AS
ENSXETG00000003197	XtrEX1020052	Testis	TS-AS
ENSXETG00000003420	XtrEX0045162	Testis	TS-AS
ENSXETG00000004201	XtrEX1002835	Testis	TS-AS
ENSXETG00000004201	XtrEX1002836	Testis	TS-AS
ENSXETG00000004201	XtrEX1002837	Testis	TS-AS
ENSXETG00000004516	XtrEX0018051	Testis	TS-AS
ENSXETG00000005430	XtrEX0054403	Testis	TS-AS
ENSXETG00000005476	XtrEX0022007	Testis	TS-AS
ENSXETG00000005476	XtrEX6067301	Testis	TS-AS
ENSXETG00000005476	XtrEX6067302	Testis	TS-AS
ENSXETG00000005476	XtrEX6067303	Testis	TS-AS
ENSXETG00000005795	XtrEX0021764	Testis	TS-AS
ENSXETG00000006040	XtrEX0032245	Testis	TS-AS
ENSXETG00000006554	XtrEX1025785	Testis	TS-AS
ENSXETG00000006916	XtrEX1011596	Testis	TS-AS
ENSXETG00000007042	XtrEX0050747	Testis	TS-AS
ENSXETG00000007504	XtrEX1033140	Testis	TS-AS
ENSXETG00000007566	XtrEX1021811	Testis	TS-AS
ENSXETG00000007756	XtrEX0054105	Testis	TS-AS
ENSXETG00000007829	XtrEX0034991	Testis	TS-AS
ENSXETG00000007829	XtrEX0034992	Testis	TS-AS
ENSXETG00000007989	XtrEX1015897	Testis	TS-AS
ENSXETG00000008237	XtrEX0025983	Testis	TS-AS
ENSXETG00000009253	XtrEX0065905	Testis	TS-AS
ENSXETG00000009730	XtrEX1025048	Testis	TS-AS
ENSXETG00000009785	XtrEX0045361	Testis	TS-AS
ENSXETG00000010192	XtrEX1015791	Testis	TS-AS
ENSXETG00000010717	XtrEX0052590	Testis	TS-AS
ENSXETG00000011679	XtrEX0028151	Testis	TS-AS
ENSXETG00000011686	XtrEX0057686	Testis	TS-AS
ENSXETG00000011747	XtrEX0045498	Testis	TS-AS
ENSXETG00000012156	XtrEX0060854	Testis	TS-AS
ENSXETG00000012312	XtrEX0016705	Testis	TS-AS
ENSXETG00000012375	XtrEX1007294	Testis	TS-AS
ENSXETG00000012468	XtrEX1008705	Testis	TS-AS
ENSXETG00000012558	XtrEX1025267	Testis	TS-AS
ENSXETG00000012823	XtrEX0045020	Testis	TS-AS
ENSXETG00000013067	XtrEX1028443	Testis	TS-AS
ENSXETG00000013068	XtrEX0029652	Testis	TS-AS
ENSXETG00000013132	XtrEX0052709	Testis	TS-AS
ENSXETG00000013498	XtrEX1022694	Testis	TS-AS
ENSXETG00000014200	XtrEX1024087	Testis	TS-AS
ENSXETG00000014717	XtrEX1005851	Testis	TS-AS
ENSXETG00000015555	XtrEX1001682	Testis	TS-AS
ENSXETG00000015766	XtrEX1028543	Testis	TS-AS
ENSXETG00000017289	XtrEX1003234	Testis	TS-AS
ENSXETG00000017525	XtrEX1032688	Testis	TS-AS
ENSXETG00000018341	XtrEX0040582	Testis	TS-AS
ENSXETG00000018788	XtrEX0038359	Testis	TS-AS
ENSXETG00000019086	XtrEX1028534	Testis	TS-AS
ENSXETG00000019407	XtrEX1019141	Testis	TS-AS
ENSXETG00000019608	XtrEX0038843	Testis	TS-AS
ENSXETG00000019623	XtrEX1022488	Testis	TS-AS
ENSXETG00000019650	XtrEX0040207	Testis	TS-AS
ENSXETG00000019653	XtrEX0030438	Testis	TS-AS
ENSXETG00000019677	XtrEX1024341	Testis	TS-AS
ENSXETG00000019986	XtrEX0036723	Testis	TS-AS
ENSXETG00000020283	XtrEX1007468	Testis	TS-AS
ENSXETG00000020654	XtrEX1018019	Testis	TS-AS
ENSXETG00000021350	XtrEX0041817	Testis	TS-AS
ENSXETG00000021861	XtrEX0029504	Testis	TS-AS
ENSXETG00000021922	XtrEX0045265	Testis	TS-AS
ENSXETG00000022577	XtrEX0036671	Testis	TS-AS
ENSXETG00000023344	XtrEX0053518	Testis	TS-AS
ENSXETG00000023534	XtrEX0024210	Testis	TS-AS
ENSXETG00000023910	XtrEX0045191	Testis	TS-AS
ENSXETG00000024756	XtrEX1016073	Testis	TS-AS
ENSXETG00000024756	XtrEX1016077	Testis	TS-AS
ENSXETG00000024756	XtrEX1016080	Testis	TS-AS
ENSXETG00000025152	XtrEX1004011	Testis	TS-AS
ENSXETG00000025679	XtrEX1005832	Testis	TS-AS
ENSXETG00000025941	XtrEX0015877	Testis	TS-AS
ENSXETG00000030157	XtrEX0008413	Testis	TS-AS
ENSXETG00000033099	XtrEX0006372	Testis	TS-AS
ENSXETG00000033350	XtrEX0032079	Testis	TS-AS
ENSXETG00000034167	XtrEX0005868	Testis	TS-AS
ENSXETG00000036624	XtrEX1027927	Testis	TS-AS
ENSXETG00000040444	XtrEX1006363	Testis	TS-AS
ENSXETG00000040444	XtrEX1006364	Testis	TS-AS
ENSXETG00000041143	XtrEX0002489	Testis	TS-AS
ENSXETG00000001441	NA	Adipose	TS-GE
ENSXETG00000001781	NA	Adipose	TS-GE
ENSXETG00000001861	NA	Adipose	TS-GE
ENSXETG00000002112	NA	Adipose	TS-GE
ENSXETG00000002423	NA	Adipose	TS-GE
ENSXETG00000002604	NA	Adipose	TS-GE
ENSXETG00000002768	NA	Adipose	TS-GE
ENSXETG00000003242	NA	Adipose	TS-GE
ENSXETG00000003615	NA	Adipose	TS-GE
ENSXETG00000003829	NA	Adipose	TS-GE
ENSXETG00000004012	NA	Adipose	TS-GE
ENSXETG00000006505	NA	Adipose	TS-GE
ENSXETG00000006728	NA	Adipose	TS-GE
ENSXETG00000006745	NA	Adipose	TS-GE
ENSXETG00000007754	NA	Adipose	TS-GE
ENSXETG00000008871	NA	Adipose	TS-GE
ENSXETG00000009282	NA	Adipose	TS-GE
ENSXETG00000009957	NA	Adipose	TS-GE
ENSXETG00000010307	NA	Adipose	TS-GE
ENSXETG00000010782	NA	Adipose	TS-GE
ENSXETG00000010861	NA	Adipose	TS-GE
ENSXETG00000011179	NA	Adipose	TS-GE
ENSXETG00000013401	NA	Adipose	TS-GE
ENSXETG00000014560	NA	Adipose	TS-GE
ENSXETG00000014908	NA	Adipose	TS-GE
ENSXETG00000014956	NA	Adipose	TS-GE
ENSXETG00000014993	NA	Adipose	TS-GE
ENSXETG00000016152	NA	Adipose	TS-GE
ENSXETG00000016908	NA	Adipose	TS-GE
ENSXETG00000017225	NA	Adipose	TS-GE
ENSXETG00000017290	NA	Adipose	TS-GE
ENSXETG00000017676	NA	Adipose	TS-GE
ENSXETG00000017733	NA	Adipose	TS-GE
ENSXETG00000018036	NA	Adipose	TS-GE
ENSXETG00000018372	NA	Adipose	TS-GE
ENSXETG00000018493	NA	Adipose	TS-GE
ENSXETG00000018751	NA	Adipose	TS-GE
ENSXETG00000019003	NA	Adipose	TS-GE
ENSXETG00000019221	NA	Adipose	TS-GE
ENSXETG00000019630	NA	Adipose	TS-GE
ENSXETG00000020492	NA	Adipose	TS-GE
ENSXETG00000020547	NA	Adipose	TS-GE
ENSXETG00000020776	NA	Adipose	TS-GE
ENSXETG00000021211	NA	Adipose	TS-GE
ENSXETG00000021839	NA	Adipose	TS-GE
ENSXETG00000021861	NA	Adipose	TS-GE
ENSXETG00000022916	NA	Adipose	TS-GE
ENSXETG00000023030	NA	Adipose	TS-GE
ENSXETG00000023752	NA	Adipose	TS-GE
ENSXETG00000025212	NA	Adipose	TS-GE
ENSXETG00000025811	NA	Adipose	TS-GE
ENSXETG00000031277	NA	Adipose	TS-GE
ENSXETG00000031823	NA	Adipose	TS-GE
ENSXETG00000031895	NA	Adipose	TS-GE
ENSXETG00000031971	NA	Adipose	TS-GE
ENSXETG00000032055	NA	Adipose	TS-GE
ENSXETG00000032447	NA	Adipose	TS-GE
ENSXETG00000032535	NA	Adipose	TS-GE
ENSXETG00000032992	NA	Adipose	TS-GE
ENSXETG00000033094	NA	Adipose	TS-GE
ENSXETG00000033333	NA	Adipose	TS-GE
ENSXETG00000034148	NA	Adipose	TS-GE
ENSXETG00000034642	NA	Adipose	TS-GE
ENSXETG00000034810	NA	Adipose	TS-GE
ENSXETG00000034852	NA	Adipose	TS-GE
ENSXETG00000034937	NA	Adipose	TS-GE
ENSXETG00000035092	NA	Adipose	TS-GE
ENSXETG00000035320	NA	Adipose	TS-GE
ENSXETG00000035683	NA	Adipose	TS-GE
ENSXETG00000035840	NA	Adipose	TS-GE
ENSXETG00000036226	NA	Adipose	TS-GE
ENSXETG00000036804	NA	Adipose	TS-GE
ENSXETG00000036857	NA	Adipose	TS-GE
ENSXETG00000037003	NA	Adipose	TS-GE
ENSXETG00000037317	NA	Adipose	TS-GE
ENSXETG00000037556	NA	Adipose	TS-GE
ENSXETG00000037714	NA	Adipose	TS-GE
ENSXETG00000037831	NA	Adipose	TS-GE
ENSXETG00000037880	NA	Adipose	TS-GE
ENSXETG00000038439	NA	Adipose	TS-GE
ENSXETG00000038581	NA	Adipose	TS-GE
ENSXETG00000039005	NA	Adipose	TS-GE
ENSXETG00000039235	NA	Adipose	TS-GE
ENSXETG00000039448	NA	Adipose	TS-GE
ENSXETG00000039535	NA	Adipose	TS-GE
ENSXETG00000040007	NA	Adipose	TS-GE
ENSXETG00000040358	NA	Adipose	TS-GE
ENSXETG00000040468	NA	Adipose	TS-GE
ENSXETG00000040728	NA	Adipose	TS-GE
ENSXETGB0000000011	NA	Adipose	TS-GE
ENSXETGB0000000026	NA	Adipose	TS-GE
ENSXETG00000000522	NA	Digestive	TS-GE
ENSXETG00000000598	NA	Digestive	TS-GE
ENSXETG00000000736	NA	Digestive	TS-GE
ENSXETG00000000947	NA	Digestive	TS-GE
ENSXETG00000000993	NA	Digestive	TS-GE
ENSXETG00000001029	NA	Digestive	TS-GE
ENSXETG00000001630	NA	Digestive	TS-GE
ENSXETG00000001938	NA	Digestive	TS-GE
ENSXETG00000002150	NA	Digestive	TS-GE
ENSXETG00000002881	NA	Digestive	TS-GE
ENSXETG00000003006	NA	Digestive	TS-GE
ENSXETG00000003136	NA	Digestive	TS-GE
ENSXETG00000003140	NA	Digestive	TS-GE
ENSXETG00000003172	NA	Digestive	TS-GE
ENSXETG00000003326	NA	Digestive	TS-GE
ENSXETG00000003327	NA	Digestive	TS-GE
ENSXETG00000003565	NA	Digestive	TS-GE
ENSXETG00000003732	NA	Digestive	TS-GE
ENSXETG00000003961	NA	Digestive	TS-GE
ENSXETG00000004188	NA	Digestive	TS-GE
ENSXETG00000004878	NA	Digestive	TS-GE
ENSXETG00000005127	NA	Digestive	TS-GE
ENSXETG00000005274	NA	Digestive	TS-GE
ENSXETG00000005334	NA	Digestive	TS-GE
ENSXETG00000005947	NA	Digestive	TS-GE
ENSXETG00000006155	NA	Digestive	TS-GE
ENSXETG00000006166	NA	Digestive	TS-GE
ENSXETG00000006611	NA	Digestive	TS-GE
ENSXETG00000006612	NA	Digestive	TS-GE
ENSXETG00000006825	NA	Digestive	TS-GE
ENSXETG00000007223	NA	Digestive	TS-GE
ENSXETG00000007358	NA	Digestive	TS-GE
ENSXETG00000007559	NA	Digestive	TS-GE
ENSXETG00000008317	NA	Digestive	TS-GE
ENSXETG00000008494	NA	Digestive	TS-GE
ENSXETG00000008665	NA	Digestive	TS-GE
ENSXETG00000009290	NA	Digestive	TS-GE
ENSXETG00000009293	NA	Digestive	TS-GE
ENSXETG00000009307	NA	Digestive	TS-GE
ENSXETG00000009491	NA	Digestive	TS-GE
ENSXETG00000009499	NA	Digestive	TS-GE
ENSXETG00000009617	NA	Digestive	TS-GE
ENSXETG00000009648	NA	Digestive	TS-GE
ENSXETG00000009660	NA	Digestive	TS-GE
ENSXETG00000010017	NA	Digestive	TS-GE
ENSXETG00000010282	NA	Digestive	TS-GE
ENSXETG00000010546	NA	Digestive	TS-GE
ENSXETG00000010847	NA	Digestive	TS-GE
ENSXETG00000011192	NA	Digestive	TS-GE
ENSXETG00000011383	NA	Digestive	TS-GE
ENSXETG00000011870	NA	Digestive	TS-GE
ENSXETG00000011901	NA	Digestive	TS-GE
ENSXETG00000012233	NA	Digestive	TS-GE
ENSXETG00000012583	NA	Digestive	TS-GE
ENSXETG00000012656	NA	Digestive	TS-GE
ENSXETG00000012851	NA	Digestive	TS-GE
ENSXETG00000013747	NA	Digestive	TS-GE
ENSXETG00000014864	NA	Digestive	TS-GE
ENSXETG00000014949	NA	Digestive	TS-GE
ENSXETG00000014965	NA	Digestive	TS-GE
ENSXETG00000015062	NA	Digestive	TS-GE
ENSXETG00000015619	NA	Digestive	TS-GE
ENSXETG00000015986	NA	Digestive	TS-GE
ENSXETG00000016014	NA	Digestive	TS-GE
ENSXETG00000016153	NA	Digestive	TS-GE
ENSXETG00000016264	NA	Digestive	TS-GE
ENSXETG00000016383	NA	Digestive	TS-GE
ENSXETG00000016389	NA	Digestive	TS-GE
ENSXETG00000016876	NA	Digestive	TS-GE
ENSXETG00000017420	NA	Digestive	TS-GE
ENSXETG00000017778	NA	Digestive	TS-GE
ENSXETG00000017845	NA	Digestive	TS-GE
ENSXETG00000018270	NA	Digestive	TS-GE
ENSXETG00000019380	NA	Digestive	TS-GE
ENSXETG00000019414	NA	Digestive	TS-GE
ENSXETG00000019831	NA	Digestive	TS-GE
ENSXETG00000019941	NA	Digestive	TS-GE
ENSXETG00000020739	NA	Digestive	TS-GE
ENSXETG00000021043	NA	Digestive	TS-GE
ENSXETG00000021626	NA	Digestive	TS-GE
ENSXETG00000021873	NA	Digestive	TS-GE
ENSXETG00000022452	NA	Digestive	TS-GE
ENSXETG00000022670	NA	Digestive	TS-GE
ENSXETG00000022983	NA	Digestive	TS-GE
ENSXETG00000023247	NA	Digestive	TS-GE
ENSXETG00000023279	NA	Digestive	TS-GE
ENSXETG00000023310	NA	Digestive	TS-GE
ENSXETG00000023776	NA	Digestive	TS-GE
ENSXETG00000023898	NA	Digestive	TS-GE
ENSXETG00000024904	NA	Digestive	TS-GE
ENSXETG00000025660	NA	Digestive	TS-GE
ENSXETG00000025867	NA	Digestive	TS-GE
ENSXETG00000026397	NA	Digestive	TS-GE
ENSXETG00000026980	NA	Digestive	TS-GE
ENSXETG00000026998	NA	Digestive	TS-GE
ENSXETG00000027208	NA	Digestive	TS-GE
ENSXETG00000027273	NA	Digestive	TS-GE
ENSXETG00000027293	NA	Digestive	TS-GE
ENSXETG00000027419	NA	Digestive	TS-GE
ENSXETG00000027433	NA	Digestive	TS-GE
ENSXETG00000027592	NA	Digestive	TS-GE
ENSXETG00000030129	NA	Digestive	TS-GE
ENSXETG00000030159	NA	Digestive	TS-GE
ENSXETG00000030246	NA	Digestive	TS-GE
ENSXETG00000030290	NA	Digestive	TS-GE
ENSXETG00000030372	NA	Digestive	TS-GE
ENSXETG00000030495	NA	Digestive	TS-GE
ENSXETG00000030656	NA	Digestive	TS-GE
ENSXETG00000030705	NA	Digestive	TS-GE
ENSXETG00000030740	NA	Digestive	TS-GE
ENSXETG00000031127	NA	Digestive	TS-GE
ENSXETG00000031729	NA	Digestive	TS-GE
ENSXETG00000031732	NA	Digestive	TS-GE
ENSXETG00000032144	NA	Digestive	TS-GE
ENSXETG00000032164	NA	Digestive	TS-GE
ENSXETG00000032398	NA	Digestive	TS-GE
ENSXETG00000032587	NA	Digestive	TS-GE
ENSXETG00000032748	NA	Digestive	TS-GE
ENSXETG00000032959	NA	Digestive	TS-GE
ENSXETG00000032978	NA	Digestive	TS-GE
ENSXETG00000033130	NA	Digestive	TS-GE
ENSXETG00000033166	NA	Digestive	TS-GE
ENSXETG00000033338	NA	Digestive	TS-GE
ENSXETG00000033569	NA	Digestive	TS-GE
ENSXETG00000033707	NA	Digestive	TS-GE
ENSXETG00000034012	NA	Digestive	TS-GE
ENSXETG00000034075	NA	Digestive	TS-GE
ENSXETG00000034149	NA	Digestive	TS-GE
ENSXETG00000034256	NA	Digestive	TS-GE
ENSXETG00000034331	NA	Digestive	TS-GE
ENSXETG00000034577	NA	Digestive	TS-GE
ENSXETG00000034794	NA	Digestive	TS-GE
ENSXETG00000034804	NA	Digestive	TS-GE
ENSXETG00000034846	NA	Digestive	TS-GE
ENSXETG00000035051	NA	Digestive	TS-GE
ENSXETG00000035118	NA	Digestive	TS-GE
ENSXETG00000035124	NA	Digestive	TS-GE
ENSXETG00000035299	NA	Digestive	TS-GE
ENSXETG00000035385	NA	Digestive	TS-GE
ENSXETG00000035464	NA	Digestive	TS-GE
ENSXETG00000035658	NA	Digestive	TS-GE
ENSXETG00000035931	NA	Digestive	TS-GE
ENSXETG00000036397	NA	Digestive	TS-GE
ENSXETG00000036421	NA	Digestive	TS-GE
ENSXETG00000036664	NA	Digestive	TS-GE
ENSXETG00000036675	NA	Digestive	TS-GE
ENSXETG00000036807	NA	Digestive	TS-GE
ENSXETG00000037103	NA	Digestive	TS-GE
ENSXETG00000037605	NA	Digestive	TS-GE
ENSXETG00000037720	NA	Digestive	TS-GE
ENSXETG00000037932	NA	Digestive	TS-GE
ENSXETG00000038439	NA	Digestive	TS-GE
ENSXETG00000038499	NA	Digestive	TS-GE
ENSXETG00000039042	NA	Digestive	TS-GE
ENSXETG00000039090	NA	Digestive	TS-GE
ENSXETG00000039465	NA	Digestive	TS-GE
ENSXETG00000039758	NA	Digestive	TS-GE
ENSXETG00000039881	NA	Digestive	TS-GE
ENSXETG00000039927	NA	Digestive	TS-GE
ENSXETG00000039983	NA	Digestive	TS-GE
ENSXETG00000040150	NA	Digestive	TS-GE
ENSXETG00000040181	NA	Digestive	TS-GE
ENSXETG00000040233	NA	Digestive	TS-GE
ENSXETG00000040504	NA	Digestive	TS-GE
ENSXETG00000040634	NA	Digestive	TS-GE
ENSXETG00000040659	NA	Digestive	TS-GE
ENSXETG00000040691	NA	Digestive	TS-GE
ENSXETG00000040794	NA	Digestive	TS-GE
ENSXETG00000040972	NA	Digestive	TS-GE
ENSXETG00000041180	NA	Digestive	TS-GE
ENSXETG00000041186	NA	Digestive	TS-GE
ENSXETGB0000000016	NA	Digestive	TS-GE
ENSXETGB0000000027	NA	Digestive	TS-GE
ENSXETGB0000000076	NA	Digestive	TS-GE
ENSXETG00000000408	NA	Epidermis	TS-GE
ENSXETG00000000594	NA	Epidermis	TS-GE
ENSXETG00000000716	NA	Epidermis	TS-GE
ENSXETG00000000742	NA	Epidermis	TS-GE
ENSXETG00000000901	NA	Epidermis	TS-GE
ENSXETG00000000947	NA	Epidermis	TS-GE
ENSXETG00000001074	NA	Epidermis	TS-GE
ENSXETG00000001215	NA	Epidermis	TS-GE
ENSXETG00000002319	NA	Epidermis	TS-GE
ENSXETG00000003217	NA	Epidermis	TS-GE
ENSXETG00000003675	NA	Epidermis	TS-GE
ENSXETG00000003766	NA	Epidermis	TS-GE
ENSXETG00000003899	NA	Epidermis	TS-GE
ENSXETG00000003974	NA	Epidermis	TS-GE
ENSXETG00000004296	NA	Epidermis	TS-GE
ENSXETG00000004878	NA	Epidermis	TS-GE
ENSXETG00000005334	NA	Epidermis	TS-GE
ENSXETG00000006344	NA	Epidermis	TS-GE
ENSXETG00000006348	NA	Epidermis	TS-GE
ENSXETG00000007353	NA	Epidermis	TS-GE
ENSXETG00000007354	NA	Epidermis	TS-GE
ENSXETG00000007356	NA	Epidermis	TS-GE
ENSXETG00000007358	NA	Epidermis	TS-GE
ENSXETG00000007559	NA	Epidermis	TS-GE
ENSXETG00000007560	NA	Epidermis	TS-GE
ENSXETG00000007719	NA	Epidermis	TS-GE
ENSXETG00000007754	NA	Epidermis	TS-GE
ENSXETG00000008119	NA	Epidermis	TS-GE
ENSXETG00000008522	NA	Epidermis	TS-GE
ENSXETG00000008648	NA	Epidermis	TS-GE
ENSXETG00000008665	NA	Epidermis	TS-GE
ENSXETG00000008892	NA	Epidermis	TS-GE
ENSXETG00000009168	NA	Epidermis	TS-GE
ENSXETG00000009466	NA	Epidermis	TS-GE
ENSXETG00000009607	NA	Epidermis	TS-GE
ENSXETG00000009617	NA	Epidermis	TS-GE
ENSXETG00000009966	NA	Epidermis	TS-GE
ENSXETG00000010422	NA	Epidermis	TS-GE
ENSXETG00000010456	NA	Epidermis	TS-GE
ENSXETG00000010663	NA	Epidermis	TS-GE
ENSXETG00000011173	NA	Epidermis	TS-GE
ENSXETG00000011510	NA	Epidermis	TS-GE
ENSXETG00000011724	NA	Epidermis	TS-GE
ENSXETG00000012025	NA	Epidermis	TS-GE
ENSXETG00000012244	NA	Epidermis	TS-GE
ENSXETG00000012653	NA	Epidermis	TS-GE
ENSXETG00000015190	NA	Epidermis	TS-GE
ENSXETG00000015251	NA	Epidermis	TS-GE
ENSXETG00000015784	NA	Epidermis	TS-GE
ENSXETG00000015829	NA	Epidermis	TS-GE
ENSXETG00000015986	NA	Epidermis	TS-GE
ENSXETG00000016572	NA	Epidermis	TS-GE
ENSXETG00000016835	NA	Epidermis	TS-GE
ENSXETG00000016836	NA	Epidermis	TS-GE
ENSXETG00000016868	NA	Epidermis	TS-GE
ENSXETG00000016907	NA	Epidermis	TS-GE
ENSXETG00000017653	NA	Epidermis	TS-GE
ENSXETG00000018262	NA	Epidermis	TS-GE
ENSXETG00000018334	NA	Epidermis	TS-GE
ENSXETG00000018984	NA	Epidermis	TS-GE
ENSXETG00000019351	NA	Epidermis	TS-GE
ENSXETG00000019645	NA	Epidermis	TS-GE
ENSXETG00000019748	NA	Epidermis	TS-GE
ENSXETG00000020388	NA	Epidermis	TS-GE
ENSXETG00000020587	NA	Epidermis	TS-GE
ENSXETG00000020606	NA	Epidermis	TS-GE
ENSXETG00000021329	NA	Epidermis	TS-GE
ENSXETG00000021572	NA	Epidermis	TS-GE
ENSXETG00000021580	NA	Epidermis	TS-GE
ENSXETG00000021919	NA	Epidermis	TS-GE
ENSXETG00000021949	NA	Epidermis	TS-GE
ENSXETG00000022663	NA	Epidermis	TS-GE
ENSXETG00000022707	NA	Epidermis	TS-GE
ENSXETG00000022727	NA	Epidermis	TS-GE
ENSXETG00000022983	NA	Epidermis	TS-GE
ENSXETG00000023416	NA	Epidermis	TS-GE
ENSXETG00000023900	NA	Epidermis	TS-GE
ENSXETG00000024580	NA	Epidermis	TS-GE
ENSXETG00000024668	NA	Epidermis	TS-GE
ENSXETG00000025056	NA	Epidermis	TS-GE
ENSXETG00000025211	NA	Epidermis	TS-GE
ENSXETG00000025404	NA	Epidermis	TS-GE
ENSXETG00000025794	NA	Epidermis	TS-GE
ENSXETG00000025867	NA	Epidermis	TS-GE
ENSXETG00000026303	NA	Epidermis	TS-GE
ENSXETG00000026426	NA	Epidermis	TS-GE
ENSXETG00000027269	NA	Epidermis	TS-GE
ENSXETG00000027353	NA	Epidermis	TS-GE
ENSXETG00000027592	NA	Epidermis	TS-GE
ENSXETG00000027719	NA	Epidermis	TS-GE
ENSXETG00000027945	NA	Epidermis	TS-GE
ENSXETG00000030683	NA	Epidermis	TS-GE
ENSXETG00000031004	NA	Epidermis	TS-GE
ENSXETG00000031036	NA	Epidermis	TS-GE
ENSXETG00000031328	NA	Epidermis	TS-GE
ENSXETG00000031498	NA	Epidermis	TS-GE
ENSXETG00000031904	NA	Epidermis	TS-GE
ENSXETG00000032164	NA	Epidermis	TS-GE
ENSXETG00000032236	NA	Epidermis	TS-GE
ENSXETG00000032934	NA	Epidermis	TS-GE
ENSXETG00000033569	NA	Epidermis	TS-GE
ENSXETG00000033720	NA	Epidermis	TS-GE
ENSXETG00000033845	NA	Epidermis	TS-GE
ENSXETG00000033887	NA	Epidermis	TS-GE
ENSXETG00000034075	NA	Epidermis	TS-GE
ENSXETG00000034149	NA	Epidermis	TS-GE
ENSXETG00000034468	NA	Epidermis	TS-GE
ENSXETG00000034798	NA	Epidermis	TS-GE
ENSXETG00000034804	NA	Epidermis	TS-GE
ENSXETG00000035299	NA	Epidermis	TS-GE
ENSXETG00000035464	NA	Epidermis	TS-GE
ENSXETG00000035487	NA	Epidermis	TS-GE
ENSXETG00000035635	NA	Epidermis	TS-GE
ENSXETG00000035866	NA	Epidermis	TS-GE
ENSXETG00000035872	NA	Epidermis	TS-GE
ENSXETG00000036005	NA	Epidermis	TS-GE
ENSXETG00000036342	NA	Epidermis	TS-GE
ENSXETG00000036675	NA	Epidermis	TS-GE
ENSXETG00000037008	NA	Epidermis	TS-GE
ENSXETG00000037190	NA	Epidermis	TS-GE
ENSXETG00000037232	NA	Epidermis	TS-GE
ENSXETG00000037927	NA	Epidermis	TS-GE
ENSXETG00000037979	NA	Epidermis	TS-GE
ENSXETG00000038371	NA	Epidermis	TS-GE
ENSXETG00000038373	NA	Epidermis	TS-GE
ENSXETG00000038407	NA	Epidermis	TS-GE
ENSXETG00000038489	NA	Epidermis	TS-GE
ENSXETG00000038674	NA	Epidermis	TS-GE
ENSXETG00000038864	NA	Epidermis	TS-GE
ENSXETG00000038933	NA	Epidermis	TS-GE
ENSXETG00000039239	NA	Epidermis	TS-GE
ENSXETG00000039470	NA	Epidermis	TS-GE
ENSXETG00000039500	NA	Epidermis	TS-GE
ENSXETG00000039824	NA	Epidermis	TS-GE
ENSXETG00000040199	NA	Epidermis	TS-GE
ENSXETG00000040353	NA	Epidermis	TS-GE
ENSXETG00000040728	NA	Epidermis	TS-GE
ENSXETG00000041081	NA	Epidermis	TS-GE
ENSXETG00000041173	NA	Epidermis	TS-GE
ENSXETG00000000594	NA	Excretory	TS-GE
ENSXETG00000000598	NA	Excretory	TS-GE
ENSXETG00000000845	NA	Excretory	TS-GE
ENSXETG00000000901	NA	Excretory	TS-GE
ENSXETG00000001074	NA	Excretory	TS-GE
ENSXETG00000001201	NA	Excretory	TS-GE
ENSXETG00000001272	NA	Excretory	TS-GE
ENSXETG00000001799	NA	Excretory	TS-GE
ENSXETG00000001938	NA	Excretory	TS-GE
ENSXETG00000002389	NA	Excretory	TS-GE
ENSXETG00000003740	NA	Excretory	TS-GE
ENSXETG00000004406	NA	Excretory	TS-GE
ENSXETG00000005002	NA	Excretory	TS-GE
ENSXETG00000005187	NA	Excretory	TS-GE
ENSXETG00000005520	NA	Excretory	TS-GE
ENSXETG00000006053	NA	Excretory	TS-GE
ENSXETG00000006155	NA	Excretory	TS-GE
ENSXETG00000006221	NA	Excretory	TS-GE
ENSXETG00000006344	NA	Excretory	TS-GE
ENSXETG00000006541	NA	Excretory	TS-GE
ENSXETG00000006611	NA	Excretory	TS-GE
ENSXETG00000007356	NA	Excretory	TS-GE
ENSXETG00000007453	NA	Excretory	TS-GE
ENSXETG00000007789	NA	Excretory	TS-GE
ENSXETG00000007900	NA	Excretory	TS-GE
ENSXETG00000008000	NA	Excretory	TS-GE
ENSXETG00000008157	NA	Excretory	TS-GE
ENSXETG00000008402	NA	Excretory	TS-GE
ENSXETG00000008637	NA	Excretory	TS-GE
ENSXETG00000008648	NA	Excretory	TS-GE
ENSXETG00000008777	NA	Excretory	TS-GE
ENSXETG00000008963	NA	Excretory	TS-GE
ENSXETG00000009006	NA	Excretory	TS-GE
ENSXETG00000009307	NA	Excretory	TS-GE
ENSXETG00000009900	NA	Excretory	TS-GE
ENSXETG00000009966	NA	Excretory	TS-GE
ENSXETG00000010384	NA	Excretory	TS-GE
ENSXETG00000010456	NA	Excretory	TS-GE
ENSXETG00000010706	NA	Excretory	TS-GE
ENSXETG00000010995	NA	Excretory	TS-GE
ENSXETG00000011192	NA	Excretory	TS-GE
ENSXETG00000011383	NA	Excretory	TS-GE
ENSXETG00000011494	NA	Excretory	TS-GE
ENSXETG00000011543	NA	Excretory	TS-GE
ENSXETG00000011566	NA	Excretory	TS-GE
ENSXETG00000011594	NA	Excretory	TS-GE
ENSXETG00000011685	NA	Excretory	TS-GE
ENSXETG00000011692	NA	Excretory	TS-GE
ENSXETG00000011724	NA	Excretory	TS-GE
ENSXETG00000011901	NA	Excretory	TS-GE
ENSXETG00000012149	NA	Excretory	TS-GE
ENSXETG00000012583	NA	Excretory	TS-GE
ENSXETG00000012651	NA	Excretory	TS-GE
ENSXETG00000012751	NA	Excretory	TS-GE
ENSXETG00000014206	NA	Excretory	TS-GE
ENSXETG00000014370	NA	Excretory	TS-GE
ENSXETG00000014504	NA	Excretory	TS-GE
ENSXETG00000014927	NA	Excretory	TS-GE
ENSXETG00000015062	NA	Excretory	TS-GE
ENSXETG00000015619	NA	Excretory	TS-GE
ENSXETG00000015656	NA	Excretory	TS-GE
ENSXETG00000016188	NA	Excretory	TS-GE
ENSXETG00000016214	NA	Excretory	TS-GE
ENSXETG00000016227	NA	Excretory	TS-GE
ENSXETG00000016337	NA	Excretory	TS-GE
ENSXETG00000016387	NA	Excretory	TS-GE
ENSXETG00000017149	NA	Excretory	TS-GE
ENSXETG00000017432	NA	Excretory	TS-GE
ENSXETG00000018033	NA	Excretory	TS-GE
ENSXETG00000018082	NA	Excretory	TS-GE
ENSXETG00000018402	NA	Excretory	TS-GE
ENSXETG00000018647	NA	Excretory	TS-GE
ENSXETG00000019003	NA	Excretory	TS-GE
ENSXETG00000019414	NA	Excretory	TS-GE
ENSXETG00000019709	NA	Excretory	TS-GE
ENSXETG00000019731	NA	Excretory	TS-GE
ENSXETG00000019843	NA	Excretory	TS-GE
ENSXETG00000019997	NA	Excretory	TS-GE
ENSXETG00000020001	NA	Excretory	TS-GE
ENSXETG00000021043	NA	Excretory	TS-GE
ENSXETG00000021636	NA	Excretory	TS-GE
ENSXETG00000021645	NA	Excretory	TS-GE
ENSXETG00000022384	NA	Excretory	TS-GE
ENSXETG00000022452	NA	Excretory	TS-GE
ENSXETG00000022523	NA	Excretory	TS-GE
ENSXETG00000022751	NA	Excretory	TS-GE
ENSXETG00000022960	NA	Excretory	TS-GE
ENSXETG00000023087	NA	Excretory	TS-GE
ENSXETG00000023154	NA	Excretory	TS-GE
ENSXETG00000023303	NA	Excretory	TS-GE
ENSXETG00000023469	NA	Excretory	TS-GE
ENSXETG00000024588	NA	Excretory	TS-GE
ENSXETG00000024925	NA	Excretory	TS-GE
ENSXETG00000025056	NA	Excretory	TS-GE
ENSXETG00000025404	NA	Excretory	TS-GE
ENSXETG00000026439	NA	Excretory	TS-GE
ENSXETG00000026706	NA	Excretory	TS-GE
ENSXETG00000026768	NA	Excretory	TS-GE
ENSXETG00000027202	NA	Excretory	TS-GE
ENSXETG00000027293	NA	Excretory	TS-GE
ENSXETG00000027852	NA	Excretory	TS-GE
ENSXETG00000030508	NA	Excretory	TS-GE
ENSXETG00000030591	NA	Excretory	TS-GE
ENSXETG00000031327	NA	Excretory	TS-GE
ENSXETG00000031410	NA	Excretory	TS-GE
ENSXETG00000031469	NA	Excretory	TS-GE
ENSXETG00000031728	NA	Excretory	TS-GE
ENSXETG00000032120	NA	Excretory	TS-GE
ENSXETG00000032934	NA	Excretory	TS-GE
ENSXETG00000032978	NA	Excretory	TS-GE
ENSXETG00000033130	NA	Excretory	TS-GE
ENSXETG00000033174	NA	Excretory	TS-GE
ENSXETG00000033291	NA	Excretory	TS-GE
ENSXETG00000033613	NA	Excretory	TS-GE
ENSXETG00000033983	NA	Excretory	TS-GE
ENSXETG00000034253	NA	Excretory	TS-GE
ENSXETG00000034520	NA	Excretory	TS-GE
ENSXETG00000034639	NA	Excretory	TS-GE
ENSXETG00000035542	NA	Excretory	TS-GE
ENSXETG00000035635	NA	Excretory	TS-GE
ENSXETG00000035658	NA	Excretory	TS-GE
ENSXETG00000035694	NA	Excretory	TS-GE
ENSXETG00000035708	NA	Excretory	TS-GE
ENSXETG00000035785	NA	Excretory	TS-GE
ENSXETG00000035895	NA	Excretory	TS-GE
ENSXETG00000035913	NA	Excretory	TS-GE
ENSXETG00000035931	NA	Excretory	TS-GE
ENSXETG00000036270	NA	Excretory	TS-GE
ENSXETG00000036354	NA	Excretory	TS-GE
ENSXETG00000037788	NA	Excretory	TS-GE
ENSXETG00000037804	NA	Excretory	TS-GE
ENSXETG00000038933	NA	Excretory	TS-GE
ENSXETG00000039042	NA	Excretory	TS-GE
ENSXETG00000039077	NA	Excretory	TS-GE
ENSXETG00000039284	NA	Excretory	TS-GE
ENSXETG00000040634	NA	Excretory	TS-GE
ENSXETG00000040691	NA	Excretory	TS-GE
ENSXETG00000000110	NA	Muscle	TS-GE
ENSXETG00000000500	NA	Muscle	TS-GE
ENSXETG00000001407	NA	Muscle	TS-GE
ENSXETG00000001479	NA	Muscle	TS-GE
ENSXETG00000001517	NA	Muscle	TS-GE
ENSXETG00000001616	NA	Muscle	TS-GE
ENSXETG00000001940	NA	Muscle	TS-GE
ENSXETG00000002557	NA	Muscle	TS-GE
ENSXETG00000002604	NA	Muscle	TS-GE
ENSXETG00000002823	NA	Muscle	TS-GE
ENSXETG00000003242	NA	Muscle	TS-GE
ENSXETG00000003373	NA	Muscle	TS-GE
ENSXETG00000003653	NA	Muscle	TS-GE
ENSXETG00000003854	NA	Muscle	TS-GE
ENSXETG00000004435	NA	Muscle	TS-GE
ENSXETG00000004477	NA	Muscle	TS-GE
ENSXETG00000004531	NA	Muscle	TS-GE
ENSXETG00000004621	NA	Muscle	TS-GE
ENSXETG00000004731	NA	Muscle	TS-GE
ENSXETG00000005051	NA	Muscle	TS-GE
ENSXETG00000005692	NA	Muscle	TS-GE
ENSXETG00000006167	NA	Muscle	TS-GE
ENSXETG00000006460	NA	Muscle	TS-GE
ENSXETG00000006498	NA	Muscle	TS-GE
ENSXETG00000006653	NA	Muscle	TS-GE
ENSXETG00000006917	NA	Muscle	TS-GE
ENSXETG00000007038	NA	Muscle	TS-GE
ENSXETG00000007221	NA	Muscle	TS-GE
ENSXETG00000007450	NA	Muscle	TS-GE
ENSXETG00000007468	NA	Muscle	TS-GE
ENSXETG00000007616	NA	Muscle	TS-GE
ENSXETG00000007844	NA	Muscle	TS-GE
ENSXETG00000007900	NA	Muscle	TS-GE
ENSXETG00000008125	NA	Muscle	TS-GE
ENSXETG00000008488	NA	Muscle	TS-GE
ENSXETG00000008788	NA	Muscle	TS-GE
ENSXETG00000008802	NA	Muscle	TS-GE
ENSXETG00000009048	NA	Muscle	TS-GE
ENSXETG00000009066	NA	Muscle	TS-GE
ENSXETG00000009373	NA	Muscle	TS-GE
ENSXETG00000009695	NA	Muscle	TS-GE
ENSXETG00000009890	NA	Muscle	TS-GE
ENSXETG00000010046	NA	Muscle	TS-GE
ENSXETG00000010153	NA	Muscle	TS-GE
ENSXETG00000010836	NA	Muscle	TS-GE
ENSXETG00000010861	NA	Muscle	TS-GE
ENSXETG00000011138	NA	Muscle	TS-GE
ENSXETG00000011409	NA	Muscle	TS-GE
ENSXETG00000011869	NA	Muscle	TS-GE
ENSXETG00000011979	NA	Muscle	TS-GE
ENSXETG00000012255	NA	Muscle	TS-GE
ENSXETG00000012304	NA	Muscle	TS-GE
ENSXETG00000012420	NA	Muscle	TS-GE
ENSXETG00000013330	NA	Muscle	TS-GE
ENSXETG00000013482	NA	Muscle	TS-GE
ENSXETG00000013678	NA	Muscle	TS-GE
ENSXETG00000013879	NA	Muscle	TS-GE
ENSXETG00000013911	NA	Muscle	TS-GE
ENSXETG00000014041	NA	Muscle	TS-GE
ENSXETG00000014235	NA	Muscle	TS-GE
ENSXETG00000014482	NA	Muscle	TS-GE
ENSXETG00000014520	NA	Muscle	TS-GE
ENSXETG00000014872	NA	Muscle	TS-GE
ENSXETG00000014956	NA	Muscle	TS-GE
ENSXETG00000015130	NA	Muscle	TS-GE
ENSXETG00000015232	NA	Muscle	TS-GE
ENSXETG00000015757	NA	Muscle	TS-GE
ENSXETG00000015977	NA	Muscle	TS-GE
ENSXETG00000016087	NA	Muscle	TS-GE
ENSXETG00000016097	NA	Muscle	TS-GE
ENSXETG00000016103	NA	Muscle	TS-GE
ENSXETG00000016136	NA	Muscle	TS-GE
ENSXETG00000016198	NA	Muscle	TS-GE
ENSXETG00000016239	NA	Muscle	TS-GE
ENSXETG00000016248	NA	Muscle	TS-GE
ENSXETG00000016267	NA	Muscle	TS-GE
ENSXETG00000016374	NA	Muscle	TS-GE
ENSXETG00000016612	NA	Muscle	TS-GE
ENSXETG00000016923	NA	Muscle	TS-GE
ENSXETG00000016943	NA	Muscle	TS-GE
ENSXETG00000017156	NA	Muscle	TS-GE
ENSXETG00000017313	NA	Muscle	TS-GE
ENSXETG00000017586	NA	Muscle	TS-GE
ENSXETG00000017753	NA	Muscle	TS-GE
ENSXETG00000017899	NA	Muscle	TS-GE
ENSXETG00000018106	NA	Muscle	TS-GE
ENSXETG00000018148	NA	Muscle	TS-GE
ENSXETG00000018341	NA	Muscle	TS-GE
ENSXETG00000018647	NA	Muscle	TS-GE
ENSXETG00000018971	NA	Muscle	TS-GE
ENSXETG00000018980	NA	Muscle	TS-GE
ENSXETG00000019108	NA	Muscle	TS-GE
ENSXETG00000019143	NA	Muscle	TS-GE
ENSXETG00000020265	NA	Muscle	TS-GE
ENSXETG00000020870	NA	Muscle	TS-GE
ENSXETG00000021455	NA	Muscle	TS-GE
ENSXETG00000021728	NA	Muscle	TS-GE
ENSXETG00000022132	NA	Muscle	TS-GE
ENSXETG00000022916	NA	Muscle	TS-GE
ENSXETG00000024043	NA	Muscle	TS-GE
ENSXETG00000024051	NA	Muscle	TS-GE
ENSXETG00000024099	NA	Muscle	TS-GE
ENSXETG00000024618	NA	Muscle	TS-GE
ENSXETG00000024892	NA	Muscle	TS-GE
ENSXETG00000024952	NA	Muscle	TS-GE
ENSXETG00000025095	NA	Muscle	TS-GE
ENSXETG00000025152	NA	Muscle	TS-GE
ENSXETG00000025242	NA	Muscle	TS-GE
ENSXETG00000025245	NA	Muscle	TS-GE
ENSXETG00000025288	NA	Muscle	TS-GE
ENSXETG00000025296	NA	Muscle	TS-GE
ENSXETG00000025740	NA	Muscle	TS-GE
ENSXETG00000026158	NA	Muscle	TS-GE
ENSXETG00000026426	NA	Muscle	TS-GE
ENSXETG00000026435	NA	Muscle	TS-GE
ENSXETG00000027272	NA	Muscle	TS-GE
ENSXETG00000027340	NA	Muscle	TS-GE
ENSXETG00000027544	NA	Muscle	TS-GE
ENSXETG00000030294	NA	Muscle	TS-GE
ENSXETG00000030565	NA	Muscle	TS-GE
ENSXETG00000030638	NA	Muscle	TS-GE
ENSXETG00000030651	NA	Muscle	TS-GE
ENSXETG00000030693	NA	Muscle	TS-GE
ENSXETG00000030932	NA	Muscle	TS-GE
ENSXETG00000031093	NA	Muscle	TS-GE
ENSXETG00000031336	NA	Muscle	TS-GE
ENSXETG00000031338	NA	Muscle	TS-GE
ENSXETG00000031537	NA	Muscle	TS-GE
ENSXETG00000031554	NA	Muscle	TS-GE
ENSXETG00000031568	NA	Muscle	TS-GE
ENSXETG00000031971	NA	Muscle	TS-GE
ENSXETG00000032275	NA	Muscle	TS-GE
ENSXETG00000032332	NA	Muscle	TS-GE
ENSXETG00000032470	NA	Muscle	TS-GE
ENSXETG00000032807	NA	Muscle	TS-GE
ENSXETG00000032854	NA	Muscle	TS-GE
ENSXETG00000032948	NA	Muscle	TS-GE
ENSXETG00000033301	NA	Muscle	TS-GE
ENSXETG00000033655	NA	Muscle	TS-GE
ENSXETG00000033678	NA	Muscle	TS-GE
ENSXETG00000033733	NA	Muscle	TS-GE
ENSXETG00000034136	NA	Muscle	TS-GE
ENSXETG00000034404	NA	Muscle	TS-GE
ENSXETG00000034642	NA	Muscle	TS-GE
ENSXETG00000034723	NA	Muscle	TS-GE
ENSXETG00000034740	NA	Muscle	TS-GE
ENSXETG00000034744	NA	Muscle	TS-GE
ENSXETG00000034799	NA	Muscle	TS-GE
ENSXETG00000034815	NA	Muscle	TS-GE
ENSXETG00000034937	NA	Muscle	TS-GE
ENSXETG00000035377	NA	Muscle	TS-GE
ENSXETG00000035420	NA	Muscle	TS-GE
ENSXETG00000035981	NA	Muscle	TS-GE
ENSXETG00000036002	NA	Muscle	TS-GE
ENSXETG00000036202	NA	Muscle	TS-GE
ENSXETG00000036226	NA	Muscle	TS-GE
ENSXETG00000036268	NA	Muscle	TS-GE
ENSXETG00000036599	NA	Muscle	TS-GE
ENSXETG00000036672	NA	Muscle	TS-GE
ENSXETG00000036686	NA	Muscle	TS-GE
ENSXETG00000036857	NA	Muscle	TS-GE
ENSXETG00000037008	NA	Muscle	TS-GE
ENSXETG00000037070	NA	Muscle	TS-GE
ENSXETG00000037126	NA	Muscle	TS-GE
ENSXETG00000037208	NA	Muscle	TS-GE
ENSXETG00000037378	NA	Muscle	TS-GE
ENSXETG00000037415	NA	Muscle	TS-GE
ENSXETG00000037528	NA	Muscle	TS-GE
ENSXETG00000037545	NA	Muscle	TS-GE
ENSXETG00000037556	NA	Muscle	TS-GE
ENSXETG00000037805	NA	Muscle	TS-GE
ENSXETG00000037827	NA	Muscle	TS-GE
ENSXETG00000038242	NA	Muscle	TS-GE
ENSXETG00000038381	NA	Muscle	TS-GE
ENSXETG00000038495	NA	Muscle	TS-GE
ENSXETG00000038693	NA	Muscle	TS-GE
ENSXETG00000038830	NA	Muscle	TS-GE
ENSXETG00000038843	NA	Muscle	TS-GE
ENSXETG00000038984	NA	Muscle	TS-GE
ENSXETG00000039017	NA	Muscle	TS-GE
ENSXETG00000039354	NA	Muscle	TS-GE
ENSXETG00000039396	NA	Muscle	TS-GE
ENSXETG00000039765	NA	Muscle	TS-GE
ENSXETG00000039919	NA	Muscle	TS-GE
ENSXETG00000039927	NA	Muscle	TS-GE
ENSXETG00000039935	NA	Muscle	TS-GE
ENSXETG00000040022	NA	Muscle	TS-GE
ENSXETG00000040327	NA	Muscle	TS-GE
ENSXETG00000040556	NA	Muscle	TS-GE
ENSXETG00000040616	NA	Muscle	TS-GE
ENSXETG00000040701	NA	Muscle	TS-GE
ENSXETG00000040868	NA	Muscle	TS-GE
ENSXETG00000040906	NA	Muscle	TS-GE
ENSXETG00000040987	NA	Muscle	TS-GE
ENSXETG00000041009	NA	Muscle	TS-GE
ENSXETG00000041121	NA	Muscle	TS-GE
ENSXETG00000041190	NA	Muscle	TS-GE
ENSXETGB0000000059	NA	Muscle	TS-GE
ENSXETGB0000000068	NA	Muscle	TS-GE
ENSXETG00000000014	NA	Neural	TS-GE
ENSXETG00000000074	NA	Neural	TS-GE
ENSXETG00000000081	NA	Neural	TS-GE
ENSXETG00000000265	NA	Neural	TS-GE
ENSXETG00000000452	NA	Neural	TS-GE
ENSXETG00000000625	NA	Neural	TS-GE
ENSXETG00000000690	NA	Neural	TS-GE
ENSXETG00000000725	NA	Neural	TS-GE
ENSXETG00000000797	NA	Neural	TS-GE
ENSXETG00000000810	NA	Neural	TS-GE
ENSXETG00000000845	NA	Neural	TS-GE
ENSXETG00000000908	NA	Neural	TS-GE
ENSXETG00000000910	NA	Neural	TS-GE
ENSXETG00000000976	NA	Neural	TS-GE
ENSXETG00000001025	NA	Neural	TS-GE
ENSXETG00000001502	NA	Neural	TS-GE
ENSXETG00000001525	NA	Neural	TS-GE
ENSXETG00000001552	NA	Neural	TS-GE
ENSXETG00000001622	NA	Neural	TS-GE
ENSXETG00000001624	NA	Neural	TS-GE
ENSXETG00000001650	NA	Neural	TS-GE
ENSXETG00000001728	NA	Neural	TS-GE
ENSXETG00000001772	NA	Neural	TS-GE
ENSXETG00000001922	NA	Neural	TS-GE
ENSXETG00000002027	NA	Neural	TS-GE
ENSXETG00000002044	NA	Neural	TS-GE
ENSXETG00000002453	NA	Neural	TS-GE
ENSXETG00000002758	NA	Neural	TS-GE
ENSXETG00000002790	NA	Neural	TS-GE
ENSXETG00000002864	NA	Neural	TS-GE
ENSXETG00000002992	NA	Neural	TS-GE
ENSXETG00000003191	NA	Neural	TS-GE
ENSXETG00000003212	NA	Neural	TS-GE
ENSXETG00000003284	NA	Neural	TS-GE
ENSXETG00000003330	NA	Neural	TS-GE
ENSXETG00000003381	NA	Neural	TS-GE
ENSXETG00000003389	NA	Neural	TS-GE
ENSXETG00000003392	NA	Neural	TS-GE
ENSXETG00000003537	NA	Neural	TS-GE
ENSXETG00000003545	NA	Neural	TS-GE
ENSXETG00000003618	NA	Neural	TS-GE
ENSXETG00000003631	NA	Neural	TS-GE
ENSXETG00000003692	NA	Neural	TS-GE
ENSXETG00000003716	NA	Neural	TS-GE
ENSXETG00000003749	NA	Neural	TS-GE
ENSXETG00000003766	NA	Neural	TS-GE
ENSXETG00000003911	NA	Neural	TS-GE
ENSXETG00000004033	NA	Neural	TS-GE
ENSXETG00000004068	NA	Neural	TS-GE
ENSXETG00000004073	NA	Neural	TS-GE
ENSXETG00000004188	NA	Neural	TS-GE
ENSXETG00000004298	NA	Neural	TS-GE
ENSXETG00000004341	NA	Neural	TS-GE
ENSXETG00000004362	NA	Neural	TS-GE
ENSXETG00000004406	NA	Neural	TS-GE
ENSXETG00000004486	NA	Neural	TS-GE
ENSXETG00000004583	NA	Neural	TS-GE
ENSXETG00000004760	NA	Neural	TS-GE
ENSXETG00000004893	NA	Neural	TS-GE
ENSXETG00000005040	NA	Neural	TS-GE
ENSXETG00000005049	NA	Neural	TS-GE
ENSXETG00000005053	NA	Neural	TS-GE
ENSXETG00000005305	NA	Neural	TS-GE
ENSXETG00000005309	NA	Neural	TS-GE
ENSXETG00000005344	NA	Neural	TS-GE
ENSXETG00000005426	NA	Neural	TS-GE
ENSXETG00000005440	NA	Neural	TS-GE
ENSXETG00000005518	NA	Neural	TS-GE
ENSXETG00000005585	NA	Neural	TS-GE
ENSXETG00000005632	NA	Neural	TS-GE
ENSXETG00000005641	NA	Neural	TS-GE
ENSXETG00000005667	NA	Neural	TS-GE
ENSXETG00000005692	NA	Neural	TS-GE
ENSXETG00000005920	NA	Neural	TS-GE
ENSXETG00000006011	NA	Neural	TS-GE
ENSXETG00000006083	NA	Neural	TS-GE
ENSXETG00000006147	NA	Neural	TS-GE
ENSXETG00000006230	NA	Neural	TS-GE
ENSXETG00000006341	NA	Neural	TS-GE
ENSXETG00000006348	NA	Neural	TS-GE
ENSXETG00000006394	NA	Neural	TS-GE
ENSXETG00000006460	NA	Neural	TS-GE
ENSXETG00000006505	NA	Neural	TS-GE
ENSXETG00000006509	NA	Neural	TS-GE
ENSXETG00000006535	NA	Neural	TS-GE
ENSXETG00000006574	NA	Neural	TS-GE
ENSXETG00000006754	NA	Neural	TS-GE
ENSXETG00000006793	NA	Neural	TS-GE
ENSXETG00000006816	NA	Neural	TS-GE
ENSXETG00000006836	NA	Neural	TS-GE
ENSXETG00000007070	NA	Neural	TS-GE
ENSXETG00000007097	NA	Neural	TS-GE
ENSXETG00000007222	NA	Neural	TS-GE
ENSXETG00000007450	NA	Neural	TS-GE
ENSXETG00000007521	NA	Neural	TS-GE
ENSXETG00000007540	NA	Neural	TS-GE
ENSXETG00000007555	NA	Neural	TS-GE
ENSXETG00000007626	NA	Neural	TS-GE
ENSXETG00000007699	NA	Neural	TS-GE
ENSXETG00000007718	NA	Neural	TS-GE
ENSXETG00000007822	NA	Neural	TS-GE
ENSXETG00000007848	NA	Neural	TS-GE
ENSXETG00000007925	NA	Neural	TS-GE
ENSXETG00000007950	NA	Neural	TS-GE
ENSXETG00000008002	NA	Neural	TS-GE
ENSXETG00000008087	NA	Neural	TS-GE
ENSXETG00000008125	NA	Neural	TS-GE
ENSXETG00000008127	NA	Neural	TS-GE
ENSXETG00000008175	NA	Neural	TS-GE
ENSXETG00000008215	NA	Neural	TS-GE
ENSXETG00000008255	NA	Neural	TS-GE
ENSXETG00000008325	NA	Neural	TS-GE
ENSXETG00000008421	NA	Neural	TS-GE
ENSXETG00000008423	NA	Neural	TS-GE
ENSXETG00000008440	NA	Neural	TS-GE
ENSXETG00000008488	NA	Neural	TS-GE
ENSXETG00000008490	NA	Neural	TS-GE
ENSXETG00000008493	NA	Neural	TS-GE
ENSXETG00000008604	NA	Neural	TS-GE
ENSXETG00000008615	NA	Neural	TS-GE
ENSXETG00000008680	NA	Neural	TS-GE
ENSXETG00000008832	NA	Neural	TS-GE
ENSXETG00000008881	NA	Neural	TS-GE
ENSXETG00000008939	NA	Neural	TS-GE
ENSXETG00000008965	NA	Neural	TS-GE
ENSXETG00000009066	NA	Neural	TS-GE
ENSXETG00000009157	NA	Neural	TS-GE
ENSXETG00000009607	NA	Neural	TS-GE
ENSXETG00000009630	NA	Neural	TS-GE
ENSXETG00000009957	NA	Neural	TS-GE
ENSXETG00000010034	NA	Neural	TS-GE
ENSXETG00000010044	NA	Neural	TS-GE
ENSXETG00000010046	NA	Neural	TS-GE
ENSXETG00000010247	NA	Neural	TS-GE
ENSXETG00000010251	NA	Neural	TS-GE
ENSXETG00000010290	NA	Neural	TS-GE
ENSXETG00000010546	NA	Neural	TS-GE
ENSXETG00000010566	NA	Neural	TS-GE
ENSXETG00000010662	NA	Neural	TS-GE
ENSXETG00000010674	NA	Neural	TS-GE
ENSXETG00000010782	NA	Neural	TS-GE
ENSXETG00000010874	NA	Neural	TS-GE
ENSXETG00000011090	NA	Neural	TS-GE
ENSXETG00000011196	NA	Neural	TS-GE
ENSXETG00000011329	NA	Neural	TS-GE
ENSXETG00000011467	NA	Neural	TS-GE
ENSXETG00000011472	NA	Neural	TS-GE
ENSXETG00000011499	NA	Neural	TS-GE
ENSXETG00000011508	NA	Neural	TS-GE
ENSXETG00000011510	NA	Neural	TS-GE
ENSXETG00000011517	NA	Neural	TS-GE
ENSXETG00000011594	NA	Neural	TS-GE
ENSXETG00000011595	NA	Neural	TS-GE
ENSXETG00000011600	NA	Neural	TS-GE
ENSXETG00000011604	NA	Neural	TS-GE
ENSXETG00000011662	NA	Neural	TS-GE
ENSXETG00000011685	NA	Neural	TS-GE
ENSXETG00000011743	NA	Neural	TS-GE
ENSXETG00000011749	NA	Neural	TS-GE
ENSXETG00000011776	NA	Neural	TS-GE
ENSXETG00000011820	NA	Neural	TS-GE
ENSXETG00000011875	NA	Neural	TS-GE
ENSXETG00000011885	NA	Neural	TS-GE
ENSXETG00000011984	NA	Neural	TS-GE
ENSXETG00000012057	NA	Neural	TS-GE
ENSXETG00000012101	NA	Neural	TS-GE
ENSXETG00000012105	NA	Neural	TS-GE
ENSXETG00000012138	NA	Neural	TS-GE
ENSXETG00000012216	NA	Neural	TS-GE
ENSXETG00000012254	NA	Neural	TS-GE
ENSXETG00000012373	NA	Neural	TS-GE
ENSXETG00000012377	NA	Neural	TS-GE
ENSXETG00000012405	NA	Neural	TS-GE
ENSXETG00000012418	NA	Neural	TS-GE
ENSXETG00000012650	NA	Neural	TS-GE
ENSXETG00000012696	NA	Neural	TS-GE
ENSXETG00000012726	NA	Neural	TS-GE
ENSXETG00000012876	NA	Neural	TS-GE
ENSXETG00000012944	NA	Neural	TS-GE
ENSXETG00000012988	NA	Neural	TS-GE
ENSXETG00000013090	NA	Neural	TS-GE
ENSXETG00000013263	NA	Neural	TS-GE
ENSXETG00000013277	NA	Neural	TS-GE
ENSXETG00000013368	NA	Neural	TS-GE
ENSXETG00000013393	NA	Neural	TS-GE
ENSXETG00000013401	NA	Neural	TS-GE
ENSXETG00000013542	NA	Neural	TS-GE
ENSXETG00000013577	NA	Neural	TS-GE
ENSXETG00000013597	NA	Neural	TS-GE
ENSXETG00000013742	NA	Neural	TS-GE
ENSXETG00000014014	NA	Neural	TS-GE
ENSXETG00000014063	NA	Neural	TS-GE
ENSXETG00000014217	NA	Neural	TS-GE
ENSXETG00000014261	NA	Neural	TS-GE
ENSXETG00000014344	NA	Neural	TS-GE
ENSXETG00000014391	NA	Neural	TS-GE
ENSXETG00000014462	NA	Neural	TS-GE
ENSXETG00000014504	NA	Neural	TS-GE
ENSXETG00000014532	NA	Neural	TS-GE
ENSXETG00000014704	NA	Neural	TS-GE
ENSXETG00000014720	NA	Neural	TS-GE
ENSXETG00000014721	NA	Neural	TS-GE
ENSXETG00000014758	NA	Neural	TS-GE
ENSXETG00000014812	NA	Neural	TS-GE
ENSXETG00000014864	NA	Neural	TS-GE
ENSXETG00000014865	NA	Neural	TS-GE
ENSXETG00000014911	NA	Neural	TS-GE
ENSXETG00000014933	NA	Neural	TS-GE
ENSXETG00000014950	NA	Neural	TS-GE
ENSXETG00000014965	NA	Neural	TS-GE
ENSXETG00000015096	NA	Neural	TS-GE
ENSXETG00000015159	NA	Neural	TS-GE
ENSXETG00000015325	NA	Neural	TS-GE
ENSXETG00000015427	NA	Neural	TS-GE
ENSXETG00000015442	NA	Neural	TS-GE
ENSXETG00000015475	NA	Neural	TS-GE
ENSXETG00000015532	NA	Neural	TS-GE
ENSXETG00000015575	NA	Neural	TS-GE
ENSXETG00000015685	NA	Neural	TS-GE
ENSXETG00000015711	NA	Neural	TS-GE
ENSXETG00000015723	NA	Neural	TS-GE
ENSXETG00000015769	NA	Neural	TS-GE
ENSXETG00000015861	NA	Neural	TS-GE
ENSXETG00000015963	NA	Neural	TS-GE
ENSXETG00000016106	NA	Neural	TS-GE
ENSXETG00000016198	NA	Neural	TS-GE
ENSXETG00000016228	NA	Neural	TS-GE
ENSXETG00000016404	NA	Neural	TS-GE
ENSXETG00000016422	NA	Neural	TS-GE
ENSXETG00000016434	NA	Neural	TS-GE
ENSXETG00000016474	NA	Neural	TS-GE
ENSXETG00000016487	NA	Neural	TS-GE
ENSXETG00000016572	NA	Neural	TS-GE
ENSXETG00000016573	NA	Neural	TS-GE
ENSXETG00000016627	NA	Neural	TS-GE
ENSXETG00000016651	NA	Neural	TS-GE
ENSXETG00000016741	NA	Neural	TS-GE
ENSXETG00000016864	NA	Neural	TS-GE
ENSXETG00000016868	NA	Neural	TS-GE
ENSXETG00000016922	NA	Neural	TS-GE
ENSXETG00000016945	NA	Neural	TS-GE
ENSXETG00000016983	NA	Neural	TS-GE
ENSXETG00000017031	NA	Neural	TS-GE
ENSXETG00000017063	NA	Neural	TS-GE
ENSXETG00000017080	NA	Neural	TS-GE
ENSXETG00000017094	NA	Neural	TS-GE
ENSXETG00000017099	NA	Neural	TS-GE
ENSXETG00000017114	NA	Neural	TS-GE
ENSXETG00000017124	NA	Neural	TS-GE
ENSXETG00000017176	NA	Neural	TS-GE
ENSXETG00000017402	NA	Neural	TS-GE
ENSXETG00000017458	NA	Neural	TS-GE
ENSXETG00000017530	NA	Neural	TS-GE
ENSXETG00000017630	NA	Neural	TS-GE
ENSXETG00000017649	NA	Neural	TS-GE
ENSXETG00000017651	NA	Neural	TS-GE
ENSXETG00000017680	NA	Neural	TS-GE
ENSXETG00000017729	NA	Neural	TS-GE
ENSXETG00000017753	NA	Neural	TS-GE
ENSXETG00000017758	NA	Neural	TS-GE
ENSXETG00000017780	NA	Neural	TS-GE
ENSXETG00000017821	NA	Neural	TS-GE
ENSXETG00000017857	NA	Neural	TS-GE
ENSXETG00000017898	NA	Neural	TS-GE
ENSXETG00000017977	NA	Neural	TS-GE
ENSXETG00000017979	NA	Neural	TS-GE
ENSXETG00000018134	NA	Neural	TS-GE
ENSXETG00000018183	NA	Neural	TS-GE
ENSXETG00000018293	NA	Neural	TS-GE
ENSXETG00000018672	NA	Neural	TS-GE
ENSXETG00000018848	NA	Neural	TS-GE
ENSXETG00000018853	NA	Neural	TS-GE
ENSXETG00000018864	NA	Neural	TS-GE
ENSXETG00000018917	NA	Neural	TS-GE
ENSXETG00000018971	NA	Neural	TS-GE
ENSXETG00000019101	NA	Neural	TS-GE
ENSXETG00000019150	NA	Neural	TS-GE
ENSXETG00000019260	NA	Neural	TS-GE
ENSXETG00000019283	NA	Neural	TS-GE
ENSXETG00000019436	NA	Neural	TS-GE
ENSXETG00000019504	NA	Neural	TS-GE
ENSXETG00000019514	NA	Neural	TS-GE
ENSXETG00000019533	NA	Neural	TS-GE
ENSXETG00000019750	NA	Neural	TS-GE
ENSXETG00000020175	NA	Neural	TS-GE
ENSXETG00000020201	NA	Neural	TS-GE
ENSXETG00000020230	NA	Neural	TS-GE
ENSXETG00000020236	NA	Neural	TS-GE
ENSXETG00000020277	NA	Neural	TS-GE
ENSXETG00000020302	NA	Neural	TS-GE
ENSXETG00000020336	NA	Neural	TS-GE
ENSXETG00000020358	NA	Neural	TS-GE
ENSXETG00000020364	NA	Neural	TS-GE
ENSXETG00000020486	NA	Neural	TS-GE
ENSXETG00000020548	NA	Neural	TS-GE
ENSXETG00000020576	NA	Neural	TS-GE
ENSXETG00000020738	NA	Neural	TS-GE
ENSXETG00000020749	NA	Neural	TS-GE
ENSXETG00000020776	NA	Neural	TS-GE
ENSXETG00000020846	NA	Neural	TS-GE
ENSXETG00000020891	NA	Neural	TS-GE
ENSXETG00000021072	NA	Neural	TS-GE
ENSXETG00000021097	NA	Neural	TS-GE
ENSXETG00000021218	NA	Neural	TS-GE
ENSXETG00000021373	NA	Neural	TS-GE
ENSXETG00000021375	NA	Neural	TS-GE
ENSXETG00000021492	NA	Neural	TS-GE
ENSXETG00000021581	NA	Neural	TS-GE
ENSXETG00000021651	NA	Neural	TS-GE
ENSXETG00000021653	NA	Neural	TS-GE
ENSXETG00000021716	NA	Neural	TS-GE
ENSXETG00000021820	NA	Neural	TS-GE
ENSXETG00000021836	NA	Neural	TS-GE
ENSXETG00000021842	NA	Neural	TS-GE
ENSXETG00000021990	NA	Neural	TS-GE
ENSXETG00000022200	NA	Neural	TS-GE
ENSXETG00000022240	NA	Neural	TS-GE
ENSXETG00000022243	NA	Neural	TS-GE
ENSXETG00000022248	NA	Neural	TS-GE
ENSXETG00000022304	NA	Neural	TS-GE
ENSXETG00000022354	NA	Neural	TS-GE
ENSXETG00000022523	NA	Neural	TS-GE
ENSXETG00000022539	NA	Neural	TS-GE
ENSXETG00000022577	NA	Neural	TS-GE
ENSXETG00000022599	NA	Neural	TS-GE
ENSXETG00000022670	NA	Neural	TS-GE
ENSXETG00000022924	NA	Neural	TS-GE
ENSXETG00000022933	NA	Neural	TS-GE
ENSXETG00000023018	NA	Neural	TS-GE
ENSXETG00000023020	NA	Neural	TS-GE
ENSXETG00000023066	NA	Neural	TS-GE
ENSXETG00000023099	NA	Neural	TS-GE
ENSXETG00000023224	NA	Neural	TS-GE
ENSXETG00000023413	NA	Neural	TS-GE
ENSXETG00000023416	NA	Neural	TS-GE
ENSXETG00000023514	NA	Neural	TS-GE
ENSXETG00000023516	NA	Neural	TS-GE
ENSXETG00000023585	NA	Neural	TS-GE
ENSXETG00000023590	NA	Neural	TS-GE
ENSXETG00000023691	NA	Neural	TS-GE
ENSXETG00000023709	NA	Neural	TS-GE
ENSXETG00000023736	NA	Neural	TS-GE
ENSXETG00000023811	NA	Neural	TS-GE
ENSXETG00000023916	NA	Neural	TS-GE
ENSXETG00000023958	NA	Neural	TS-GE
ENSXETG00000024197	NA	Neural	TS-GE
ENSXETG00000024338	NA	Neural	TS-GE
ENSXETG00000024458	NA	Neural	TS-GE
ENSXETG00000024584	NA	Neural	TS-GE
ENSXETG00000024756	NA	Neural	TS-GE
ENSXETG00000024787	NA	Neural	TS-GE
ENSXETG00000024790	NA	Neural	TS-GE
ENSXETG00000025487	NA	Neural	TS-GE
ENSXETG00000025497	NA	Neural	TS-GE
ENSXETG00000025680	NA	Neural	TS-GE
ENSXETG00000025794	NA	Neural	TS-GE
ENSXETG00000025994	NA	Neural	TS-GE
ENSXETG00000026177	NA	Neural	TS-GE
ENSXETG00000026343	NA	Neural	TS-GE
ENSXETG00000026517	NA	Neural	TS-GE
ENSXETG00000026804	NA	Neural	TS-GE
ENSXETG00000027302	NA	Neural	TS-GE
ENSXETG00000027327	NA	Neural	TS-GE
ENSXETG00000027648	NA	Neural	TS-GE
ENSXETG00000027983	NA	Neural	TS-GE
ENSXETG00000029920	NA	Neural	TS-GE
ENSXETG00000029971	NA	Neural	TS-GE
ENSXETG00000030030	NA	Neural	TS-GE
ENSXETG00000030063	NA	Neural	TS-GE
ENSXETG00000030140	NA	Neural	TS-GE
ENSXETG00000030290	NA	Neural	TS-GE
ENSXETG00000030305	NA	Neural	TS-GE
ENSXETG00000030377	NA	Neural	TS-GE
ENSXETG00000030508	NA	Neural	TS-GE
ENSXETG00000030625	NA	Neural	TS-GE
ENSXETG00000030769	NA	Neural	TS-GE
ENSXETG00000030792	NA	Neural	TS-GE
ENSXETG00000030920	NA	Neural	TS-GE
ENSXETG00000030987	NA	Neural	TS-GE
ENSXETG00000031136	NA	Neural	TS-GE
ENSXETG00000031147	NA	Neural	TS-GE
ENSXETG00000031179	NA	Neural	TS-GE
ENSXETG00000031321	NA	Neural	TS-GE
ENSXETG00000031338	NA	Neural	TS-GE
ENSXETG00000031363	NA	Neural	TS-GE
ENSXETG00000031503	NA	Neural	TS-GE
ENSXETG00000031642	NA	Neural	TS-GE
ENSXETG00000032214	NA	Neural	TS-GE
ENSXETG00000032443	NA	Neural	TS-GE
ENSXETG00000032480	NA	Neural	TS-GE
ENSXETG00000032522	NA	Neural	TS-GE
ENSXETG00000032539	NA	Neural	TS-GE
ENSXETG00000032598	NA	Neural	TS-GE
ENSXETG00000032745	NA	Neural	TS-GE
ENSXETG00000032747	NA	Neural	TS-GE
ENSXETG00000032843	NA	Neural	TS-GE
ENSXETG00000032857	NA	Neural	TS-GE
ENSXETG00000032892	NA	Neural	TS-GE
ENSXETG00000033069	NA	Neural	TS-GE
ENSXETG00000033094	NA	Neural	TS-GE
ENSXETG00000033123	NA	Neural	TS-GE
ENSXETG00000033226	NA	Neural	TS-GE
ENSXETG00000033434	NA	Neural	TS-GE
ENSXETG00000033451	NA	Neural	TS-GE
ENSXETG00000033580	NA	Neural	TS-GE
ENSXETG00000033673	NA	Neural	TS-GE
ENSXETG00000033678	NA	Neural	TS-GE
ENSXETG00000033760	NA	Neural	TS-GE
ENSXETG00000033846	NA	Neural	TS-GE
ENSXETG00000033849	NA	Neural	TS-GE
ENSXETG00000033877	NA	Neural	TS-GE
ENSXETG00000033911	NA	Neural	TS-GE
ENSXETG00000034099	NA	Neural	TS-GE
ENSXETG00000034183	NA	Neural	TS-GE
ENSXETG00000034255	NA	Neural	TS-GE
ENSXETG00000034418	NA	Neural	TS-GE
ENSXETG00000034598	NA	Neural	TS-GE
ENSXETG00000034611	NA	Neural	TS-GE
ENSXETG00000034698	NA	Neural	TS-GE
ENSXETG00000034847	NA	Neural	TS-GE
ENSXETG00000034929	NA	Neural	TS-GE
ENSXETG00000035156	NA	Neural	TS-GE
ENSXETG00000035236	NA	Neural	TS-GE
ENSXETG00000035358	NA	Neural	TS-GE
ENSXETG00000035377	NA	Neural	TS-GE
ENSXETG00000035483	NA	Neural	TS-GE
ENSXETG00000035642	NA	Neural	TS-GE
ENSXETG00000035719	NA	Neural	TS-GE
ENSXETG00000035764	NA	Neural	TS-GE
ENSXETG00000035941	NA	Neural	TS-GE
ENSXETG00000036107	NA	Neural	TS-GE
ENSXETG00000036404	NA	Neural	TS-GE
ENSXETG00000036598	NA	Neural	TS-GE
ENSXETG00000036672	NA	Neural	TS-GE
ENSXETG00000036769	NA	Neural	TS-GE
ENSXETG00000036780	NA	Neural	TS-GE
ENSXETG00000036788	NA	Neural	TS-GE
ENSXETG00000036807	NA	Neural	TS-GE
ENSXETG00000036810	NA	Neural	TS-GE
ENSXETG00000036819	NA	Neural	TS-GE
ENSXETG00000036844	NA	Neural	TS-GE
ENSXETG00000036856	NA	Neural	TS-GE
ENSXETG00000036871	NA	Neural	TS-GE
ENSXETG00000037012	NA	Neural	TS-GE
ENSXETG00000037098	NA	Neural	TS-GE
ENSXETG00000037185	NA	Neural	TS-GE
ENSXETG00000037248	NA	Neural	TS-GE
ENSXETG00000037296	NA	Neural	TS-GE
ENSXETG00000037303	NA	Neural	TS-GE
ENSXETG00000037333	NA	Neural	TS-GE
ENSXETG00000037469	NA	Neural	TS-GE
ENSXETG00000037936	NA	Neural	TS-GE
ENSXETG00000038356	NA	Neural	TS-GE
ENSXETG00000038495	NA	Neural	TS-GE
ENSXETG00000038642	NA	Neural	TS-GE
ENSXETG00000038672	NA	Neural	TS-GE
ENSXETG00000038693	NA	Neural	TS-GE
ENSXETG00000038818	NA	Neural	TS-GE
ENSXETG00000038843	NA	Neural	TS-GE
ENSXETG00000038960	NA	Neural	TS-GE
ENSXETG00000038969	NA	Neural	TS-GE
ENSXETG00000038978	NA	Neural	TS-GE
ENSXETG00000038984	NA	Neural	TS-GE
ENSXETG00000039005	NA	Neural	TS-GE
ENSXETG00000039025	NA	Neural	TS-GE
ENSXETG00000039040	NA	Neural	TS-GE
ENSXETG00000039296	NA	Neural	TS-GE
ENSXETG00000039309	NA	Neural	TS-GE
ENSXETG00000039348	NA	Neural	TS-GE
ENSXETG00000039417	NA	Neural	TS-GE
ENSXETG00000039551	NA	Neural	TS-GE
ENSXETG00000039584	NA	Neural	TS-GE
ENSXETG00000039790	NA	Neural	TS-GE
ENSXETG00000039800	NA	Neural	TS-GE
ENSXETG00000039838	NA	Neural	TS-GE
ENSXETG00000039922	NA	Neural	TS-GE
ENSXETG00000039952	NA	Neural	TS-GE
ENSXETG00000039979	NA	Neural	TS-GE
ENSXETG00000039984	NA	Neural	TS-GE
ENSXETG00000040083	NA	Neural	TS-GE
ENSXETG00000040089	NA	Neural	TS-GE
ENSXETG00000040099	NA	Neural	TS-GE
ENSXETG00000040100	NA	Neural	TS-GE
ENSXETG00000040150	NA	Neural	TS-GE
ENSXETG00000040659	NA	Neural	TS-GE
ENSXETG00000040665	NA	Neural	TS-GE
ENSXETG00000040727	NA	Neural	TS-GE
ENSXETG00000040826	NA	Neural	TS-GE
ENSXETG00000040854	NA	Neural	TS-GE
ENSXETG00000040924	NA	Neural	TS-GE
ENSXETG00000040968	NA	Neural	TS-GE
ENSXETG00000040974	NA	Neural	TS-GE
ENSXETG00000041042	NA	Neural	TS-GE
ENSXETG00000041178	NA	Neural	TS-GE
ENSXETG00000041184	NA	Neural	TS-GE
ENSXETG00000041217	NA	Neural	TS-GE
ENSXETGB0000000032	NA	Neural	TS-GE
ENSXETGB0000000056	NA	Neural	TS-GE
ENSXETGB0000000081	NA	Neural	TS-GE
ENSXETGB0000000083	NA	Neural	TS-GE
ENSXETG00000000026	NA	Ovary	TS-GE
ENSXETG00000000267	NA	Ovary	TS-GE
ENSXETG00000000312	NA	Ovary	TS-GE
ENSXETG00000000477	NA	Ovary	TS-GE
ENSXETG00000000796	NA	Ovary	TS-GE
ENSXETG00000000873	NA	Ovary	TS-GE
ENSXETG00000001016	NA	Ovary	TS-GE
ENSXETG00000001067	NA	Ovary	TS-GE
ENSXETG00000001245	NA	Ovary	TS-GE
ENSXETG00000001501	NA	Ovary	TS-GE
ENSXETG00000001636	NA	Ovary	TS-GE
ENSXETG00000001836	NA	Ovary	TS-GE
ENSXETG00000002556	NA	Ovary	TS-GE
ENSXETG00000002822	NA	Ovary	TS-GE
ENSXETG00000002992	NA	Ovary	TS-GE
ENSXETG00000003001	NA	Ovary	TS-GE
ENSXETG00000003043	NA	Ovary	TS-GE
ENSXETG00000003272	NA	Ovary	TS-GE
ENSXETG00000003522	NA	Ovary	TS-GE
ENSXETG00000003527	NA	Ovary	TS-GE
ENSXETG00000003692	NA	Ovary	TS-GE
ENSXETG00000003874	NA	Ovary	TS-GE
ENSXETG00000004157	NA	Ovary	TS-GE
ENSXETG00000004260	NA	Ovary	TS-GE
ENSXETG00000004282	NA	Ovary	TS-GE
ENSXETG00000004292	NA	Ovary	TS-GE
ENSXETG00000004294	NA	Ovary	TS-GE
ENSXETG00000004341	NA	Ovary	TS-GE
ENSXETG00000004426	NA	Ovary	TS-GE
ENSXETG00000004436	NA	Ovary	TS-GE
ENSXETG00000004641	NA	Ovary	TS-GE
ENSXETG00000005049	NA	Ovary	TS-GE
ENSXETG00000005199	NA	Ovary	TS-GE
ENSXETG00000005653	NA	Ovary	TS-GE
ENSXETG00000005747	NA	Ovary	TS-GE
ENSXETG00000005776	NA	Ovary	TS-GE
ENSXETG00000005863	NA	Ovary	TS-GE
ENSXETG00000006053	NA	Ovary	TS-GE
ENSXETG00000006073	NA	Ovary	TS-GE
ENSXETG00000006226	NA	Ovary	TS-GE
ENSXETG00000006551	NA	Ovary	TS-GE
ENSXETG00000006721	NA	Ovary	TS-GE
ENSXETG00000006735	NA	Ovary	TS-GE
ENSXETG00000006901	NA	Ovary	TS-GE
ENSXETG00000007162	NA	Ovary	TS-GE
ENSXETG00000007400	NA	Ovary	TS-GE
ENSXETG00000007497	NA	Ovary	TS-GE
ENSXETG00000007516	NA	Ovary	TS-GE
ENSXETG00000007607	NA	Ovary	TS-GE
ENSXETG00000007799	NA	Ovary	TS-GE
ENSXETG00000007811	NA	Ovary	TS-GE
ENSXETG00000007829	NA	Ovary	TS-GE
ENSXETG00000007906	NA	Ovary	TS-GE
ENSXETG00000008059	NA	Ovary	TS-GE
ENSXETG00000008119	NA	Ovary	TS-GE
ENSXETG00000008302	NA	Ovary	TS-GE
ENSXETG00000008317	NA	Ovary	TS-GE
ENSXETG00000008496	NA	Ovary	TS-GE
ENSXETG00000008571	NA	Ovary	TS-GE
ENSXETG00000008837	NA	Ovary	TS-GE
ENSXETG00000008838	NA	Ovary	TS-GE
ENSXETG00000009097	NA	Ovary	TS-GE
ENSXETG00000009113	NA	Ovary	TS-GE
ENSXETG00000009123	NA	Ovary	TS-GE
ENSXETG00000009196	NA	Ovary	TS-GE
ENSXETG00000009402	NA	Ovary	TS-GE
ENSXETG00000009544	NA	Ovary	TS-GE
ENSXETG00000009662	NA	Ovary	TS-GE
ENSXETG00000009913	NA	Ovary	TS-GE
ENSXETG00000009955	NA	Ovary	TS-GE
ENSXETG00000009983	NA	Ovary	TS-GE
ENSXETG00000010162	NA	Ovary	TS-GE
ENSXETG00000010209	NA	Ovary	TS-GE
ENSXETG00000010344	NA	Ovary	TS-GE
ENSXETG00000010542	NA	Ovary	TS-GE
ENSXETG00000010845	NA	Ovary	TS-GE
ENSXETG00000010846	NA	Ovary	TS-GE
ENSXETG00000010855	NA	Ovary	TS-GE
ENSXETG00000010956	NA	Ovary	TS-GE
ENSXETG00000010995	NA	Ovary	TS-GE
ENSXETG00000011180	NA	Ovary	TS-GE
ENSXETG00000011258	NA	Ovary	TS-GE
ENSXETG00000011461	NA	Ovary	TS-GE
ENSXETG00000011780	NA	Ovary	TS-GE
ENSXETG00000011982	NA	Ovary	TS-GE
ENSXETG00000012025	NA	Ovary	TS-GE
ENSXETG00000012032	NA	Ovary	TS-GE
ENSXETG00000012125	NA	Ovary	TS-GE
ENSXETG00000012213	NA	Ovary	TS-GE
ENSXETG00000012326	NA	Ovary	TS-GE
ENSXETG00000012353	NA	Ovary	TS-GE
ENSXETG00000012462	NA	Ovary	TS-GE
ENSXETG00000012668	NA	Ovary	TS-GE
ENSXETG00000013224	NA	Ovary	TS-GE
ENSXETG00000013237	NA	Ovary	TS-GE
ENSXETG00000013383	NA	Ovary	TS-GE
ENSXETG00000014167	NA	Ovary	TS-GE
ENSXETG00000014241	NA	Ovary	TS-GE
ENSXETG00000014320	NA	Ovary	TS-GE
ENSXETG00000014394	NA	Ovary	TS-GE
ENSXETG00000014814	NA	Ovary	TS-GE
ENSXETG00000014841	NA	Ovary	TS-GE
ENSXETG00000015232	NA	Ovary	TS-GE
ENSXETG00000015449	NA	Ovary	TS-GE
ENSXETG00000015671	NA	Ovary	TS-GE
ENSXETG00000015710	NA	Ovary	TS-GE
ENSXETG00000015731	NA	Ovary	TS-GE
ENSXETG00000015950	NA	Ovary	TS-GE
ENSXETG00000015951	NA	Ovary	TS-GE
ENSXETG00000016114	NA	Ovary	TS-GE
ENSXETG00000016228	NA	Ovary	TS-GE
ENSXETG00000016307	NA	Ovary	TS-GE
ENSXETG00000016354	NA	Ovary	TS-GE
ENSXETG00000016386	NA	Ovary	TS-GE
ENSXETG00000016582	NA	Ovary	TS-GE
ENSXETG00000016833	NA	Ovary	TS-GE
ENSXETG00000016836	NA	Ovary	TS-GE
ENSXETG00000017011	NA	Ovary	TS-GE
ENSXETG00000017069	NA	Ovary	TS-GE
ENSXETG00000017356	NA	Ovary	TS-GE
ENSXETG00000017432	NA	Ovary	TS-GE
ENSXETG00000017718	NA	Ovary	TS-GE
ENSXETG00000017882	NA	Ovary	TS-GE
ENSXETG00000017967	NA	Ovary	TS-GE
ENSXETG00000018081	NA	Ovary	TS-GE
ENSXETG00000018144	NA	Ovary	TS-GE
ENSXETG00000018545	NA	Ovary	TS-GE
ENSXETG00000018597	NA	Ovary	TS-GE
ENSXETG00000018602	NA	Ovary	TS-GE
ENSXETG00000018864	NA	Ovary	TS-GE
ENSXETG00000019032	NA	Ovary	TS-GE
ENSXETG00000019260	NA	Ovary	TS-GE
ENSXETG00000019631	NA	Ovary	TS-GE
ENSXETG00000019831	NA	Ovary	TS-GE
ENSXETG00000020013	NA	Ovary	TS-GE
ENSXETG00000020438	NA	Ovary	TS-GE
ENSXETG00000020442	NA	Ovary	TS-GE
ENSXETG00000020538	NA	Ovary	TS-GE
ENSXETG00000020708	NA	Ovary	TS-GE
ENSXETG00000020872	NA	Ovary	TS-GE
ENSXETG00000021195	NA	Ovary	TS-GE
ENSXETG00000021253	NA	Ovary	TS-GE
ENSXETG00000021289	NA	Ovary	TS-GE
ENSXETG00000021310	NA	Ovary	TS-GE
ENSXETG00000021319	NA	Ovary	TS-GE
ENSXETG00000021362	NA	Ovary	TS-GE
ENSXETG00000021628	NA	Ovary	TS-GE
ENSXETG00000021636	NA	Ovary	TS-GE
ENSXETG00000021791	NA	Ovary	TS-GE
ENSXETG00000021810	NA	Ovary	TS-GE
ENSXETG00000021887	NA	Ovary	TS-GE
ENSXETG00000022273	NA	Ovary	TS-GE
ENSXETG00000022354	NA	Ovary	TS-GE
ENSXETG00000022412	NA	Ovary	TS-GE
ENSXETG00000022448	NA	Ovary	TS-GE
ENSXETG00000022522	NA	Ovary	TS-GE
ENSXETG00000022597	NA	Ovary	TS-GE
ENSXETG00000022604	NA	Ovary	TS-GE
ENSXETG00000022658	NA	Ovary	TS-GE
ENSXETG00000022707	NA	Ovary	TS-GE
ENSXETG00000022831	NA	Ovary	TS-GE
ENSXETG00000023069	NA	Ovary	TS-GE
ENSXETG00000023090	NA	Ovary	TS-GE
ENSXETG00000023215	NA	Ovary	TS-GE
ENSXETG00000023227	NA	Ovary	TS-GE
ENSXETG00000023310	NA	Ovary	TS-GE
ENSXETG00000023596	NA	Ovary	TS-GE
ENSXETG00000023710	NA	Ovary	TS-GE
ENSXETG00000024394	NA	Ovary	TS-GE
ENSXETG00000024486	NA	Ovary	TS-GE
ENSXETG00000024488	NA	Ovary	TS-GE
ENSXETG00000024564	NA	Ovary	TS-GE
ENSXETG00000024565	NA	Ovary	TS-GE
ENSXETG00000024584	NA	Ovary	TS-GE
ENSXETG00000024716	NA	Ovary	TS-GE
ENSXETG00000025368	NA	Ovary	TS-GE
ENSXETG00000025623	NA	Ovary	TS-GE
ENSXETG00000025924	NA	Ovary	TS-GE
ENSXETG00000026059	NA	Ovary	TS-GE
ENSXETG00000026475	NA	Ovary	TS-GE
ENSXETG00000026793	NA	Ovary	TS-GE
ENSXETG00000026977	NA	Ovary	TS-GE
ENSXETG00000027034	NA	Ovary	TS-GE
ENSXETG00000027068	NA	Ovary	TS-GE
ENSXETG00000027560	NA	Ovary	TS-GE
ENSXETG00000027834	NA	Ovary	TS-GE
ENSXETG00000027925	NA	Ovary	TS-GE
ENSXETG00000029942	NA	Ovary	TS-GE
ENSXETG00000030042	NA	Ovary	TS-GE
ENSXETG00000030231	NA	Ovary	TS-GE
ENSXETG00000030565	NA	Ovary	TS-GE
ENSXETG00000030653	NA	Ovary	TS-GE
ENSXETG00000030832	NA	Ovary	TS-GE
ENSXETG00000030958	NA	Ovary	TS-GE
ENSXETG00000031009	NA	Ovary	TS-GE
ENSXETG00000031035	NA	Ovary	TS-GE
ENSXETG00000031627	NA	Ovary	TS-GE
ENSXETG00000031945	NA	Ovary	TS-GE
ENSXETG00000031988	NA	Ovary	TS-GE
ENSXETG00000032413	NA	Ovary	TS-GE
ENSXETG00000032549	NA	Ovary	TS-GE
ENSXETG00000032845	NA	Ovary	TS-GE
ENSXETG00000033144	NA	Ovary	TS-GE
ENSXETG00000033317	NA	Ovary	TS-GE
ENSXETG00000033409	NA	Ovary	TS-GE
ENSXETG00000033516	NA	Ovary	TS-GE
ENSXETG00000033546	NA	Ovary	TS-GE
ENSXETG00000033674	NA	Ovary	TS-GE
ENSXETG00000033878	NA	Ovary	TS-GE
ENSXETG00000034133	NA	Ovary	TS-GE
ENSXETG00000034468	NA	Ovary	TS-GE
ENSXETG00000034595	NA	Ovary	TS-GE
ENSXETG00000034964	NA	Ovary	TS-GE
ENSXETG00000035037	NA	Ovary	TS-GE
ENSXETG00000035729	NA	Ovary	TS-GE
ENSXETG00000035859	NA	Ovary	TS-GE
ENSXETG00000036052	NA	Ovary	TS-GE
ENSXETG00000036137	NA	Ovary	TS-GE
ENSXETG00000036179	NA	Ovary	TS-GE
ENSXETG00000036958	NA	Ovary	TS-GE
ENSXETG00000037199	NA	Ovary	TS-GE
ENSXETG00000037647	NA	Ovary	TS-GE
ENSXETG00000037832	NA	Ovary	TS-GE
ENSXETG00000038202	NA	Ovary	TS-GE
ENSXETG00000038652	NA	Ovary	TS-GE
ENSXETG00000038701	NA	Ovary	TS-GE
ENSXETG00000038741	NA	Ovary	TS-GE
ENSXETG00000038920	NA	Ovary	TS-GE
ENSXETG00000039039	NA	Ovary	TS-GE
ENSXETG00000039411	NA	Ovary	TS-GE
ENSXETG00000039450	NA	Ovary	TS-GE
ENSXETG00000039881	NA	Ovary	TS-GE
ENSXETG00000040231	NA	Ovary	TS-GE
ENSXETG00000040503	NA	Ovary	TS-GE
ENSXETG00000040828	NA	Ovary	TS-GE
ENSXETG00000040968	NA	Ovary	TS-GE
ENSXETG00000041090	NA	Ovary	TS-GE
ENSXETG00000041178	NA	Ovary	TS-GE
ENSXETG00000041212	NA	Ovary	TS-GE
ENSXETG00000041258	NA	Ovary	TS-GE
ENSXETG00000000026	NA	Testis	TS-GE
ENSXETG00000000267	NA	Testis	TS-GE
ENSXETG00000000312	NA	Testis	TS-GE
ENSXETG00000000500	NA	Testis	TS-GE
ENSXETG00000000796	NA	Testis	TS-GE
ENSXETG00000001245	NA	Testis	TS-GE
ENSXETG00000001383	NA	Testis	TS-GE
ENSXETG00000001781	NA	Testis	TS-GE
ENSXETG00000002233	NA	Testis	TS-GE
ENSXETG00000002294	NA	Testis	TS-GE
ENSXETG00000002423	NA	Testis	TS-GE
ENSXETG00000002453	NA	Testis	TS-GE
ENSXETG00000002978	NA	Testis	TS-GE
ENSXETG00000002998	NA	Testis	TS-GE
ENSXETG00000003043	NA	Testis	TS-GE
ENSXETG00000003064	NA	Testis	TS-GE
ENSXETG00000003098	NA	Testis	TS-GE
ENSXETG00000003284	NA	Testis	TS-GE
ENSXETG00000003329	NA	Testis	TS-GE
ENSXETG00000003417	NA	Testis	TS-GE
ENSXETG00000003522	NA	Testis	TS-GE
ENSXETG00000003527	NA	Testis	TS-GE
ENSXETG00000003539	NA	Testis	TS-GE
ENSXETG00000003709	NA	Testis	TS-GE
ENSXETG00000003818	NA	Testis	TS-GE
ENSXETG00000004001	NA	Testis	TS-GE
ENSXETG00000004208	NA	Testis	TS-GE
ENSXETG00000004282	NA	Testis	TS-GE
ENSXETG00000004373	NA	Testis	TS-GE
ENSXETG00000004470	NA	Testis	TS-GE
ENSXETG00000004553	NA	Testis	TS-GE
ENSXETG00000004835	NA	Testis	TS-GE
ENSXETG00000005747	NA	Testis	TS-GE
ENSXETG00000005776	NA	Testis	TS-GE
ENSXETG00000005790	NA	Testis	TS-GE
ENSXETG00000005917	NA	Testis	TS-GE
ENSXETG00000006073	NA	Testis	TS-GE
ENSXETG00000006170	NA	Testis	TS-GE
ENSXETG00000006172	NA	Testis	TS-GE
ENSXETG00000006721	NA	Testis	TS-GE
ENSXETG00000006735	NA	Testis	TS-GE
ENSXETG00000007116	NA	Testis	TS-GE
ENSXETG00000007334	NA	Testis	TS-GE
ENSXETG00000007400	NA	Testis	TS-GE
ENSXETG00000007799	NA	Testis	TS-GE
ENSXETG00000007829	NA	Testis	TS-GE
ENSXETG00000008299	NA	Testis	TS-GE
ENSXETG00000008571	NA	Testis	TS-GE
ENSXETG00000008688	NA	Testis	TS-GE
ENSXETG00000008838	NA	Testis	TS-GE
ENSXETG00000008913	NA	Testis	TS-GE
ENSXETG00000009006	NA	Testis	TS-GE
ENSXETG00000009097	NA	Testis	TS-GE
ENSXETG00000009129	NA	Testis	TS-GE
ENSXETG00000009157	NA	Testis	TS-GE
ENSXETG00000009216	NA	Testis	TS-GE
ENSXETG00000009217	NA	Testis	TS-GE
ENSXETG00000009290	NA	Testis	TS-GE
ENSXETG00000009697	NA	Testis	TS-GE
ENSXETG00000009815	NA	Testis	TS-GE
ENSXETG00000009913	NA	Testis	TS-GE
ENSXETG00000009955	NA	Testis	TS-GE
ENSXETG00000009994	NA	Testis	TS-GE
ENSXETG00000010209	NA	Testis	TS-GE
ENSXETG00000010511	NA	Testis	TS-GE
ENSXETG00000010525	NA	Testis	TS-GE
ENSXETG00000010533	NA	Testis	TS-GE
ENSXETG00000010855	NA	Testis	TS-GE
ENSXETG00000010891	NA	Testis	TS-GE
ENSXETG00000011692	NA	Testis	TS-GE
ENSXETG00000011982	NA	Testis	TS-GE
ENSXETG00000012032	NA	Testis	TS-GE
ENSXETG00000012057	NA	Testis	TS-GE
ENSXETG00000012097	NA	Testis	TS-GE
ENSXETG00000012154	NA	Testis	TS-GE
ENSXETG00000012155	NA	Testis	TS-GE
ENSXETG00000012168	NA	Testis	TS-GE
ENSXETG00000012328	NA	Testis	TS-GE
ENSXETG00000012353	NA	Testis	TS-GE
ENSXETG00000012541	NA	Testis	TS-GE
ENSXETG00000012668	NA	Testis	TS-GE
ENSXETG00000012829	NA	Testis	TS-GE
ENSXETG00000012978	NA	Testis	TS-GE
ENSXETG00000013102	NA	Testis	TS-GE
ENSXETG00000013224	NA	Testis	TS-GE
ENSXETG00000013249	NA	Testis	TS-GE
ENSXETG00000013263	NA	Testis	TS-GE
ENSXETG00000013383	NA	Testis	TS-GE
ENSXETG00000013542	NA	Testis	TS-GE
ENSXETG00000013774	NA	Testis	TS-GE
ENSXETG00000013830	NA	Testis	TS-GE
ENSXETG00000013869	NA	Testis	TS-GE
ENSXETG00000013950	NA	Testis	TS-GE
ENSXETG00000014058	NA	Testis	TS-GE
ENSXETG00000014063	NA	Testis	TS-GE
ENSXETG00000014320	NA	Testis	TS-GE
ENSXETG00000014590	NA	Testis	TS-GE
ENSXETG00000014934	NA	Testis	TS-GE
ENSXETG00000015093	NA	Testis	TS-GE
ENSXETG00000015229	NA	Testis	TS-GE
ENSXETG00000015398	NA	Testis	TS-GE
ENSXETG00000015421	NA	Testis	TS-GE
ENSXETG00000015449	NA	Testis	TS-GE
ENSXETG00000015719	NA	Testis	TS-GE
ENSXETG00000015731	NA	Testis	TS-GE
ENSXETG00000015878	NA	Testis	TS-GE
ENSXETG00000015951	NA	Testis	TS-GE
ENSXETG00000015979	NA	Testis	TS-GE
ENSXETG00000016087	NA	Testis	TS-GE
ENSXETG00000016114	NA	Testis	TS-GE
ENSXETG00000016354	NA	Testis	TS-GE
ENSXETG00000016407	NA	Testis	TS-GE
ENSXETG00000016582	NA	Testis	TS-GE
ENSXETG00000016981	NA	Testis	TS-GE
ENSXETG00000016988	NA	Testis	TS-GE
ENSXETG00000017011	NA	Testis	TS-GE
ENSXETG00000017063	NA	Testis	TS-GE
ENSXETG00000017069	NA	Testis	TS-GE
ENSXETG00000017070	NA	Testis	TS-GE
ENSXETG00000017356	NA	Testis	TS-GE
ENSXETG00000017451	NA	Testis	TS-GE
ENSXETG00000017718	NA	Testis	TS-GE
ENSXETG00000017882	NA	Testis	TS-GE
ENSXETG00000018081	NA	Testis	TS-GE
ENSXETG00000018144	NA	Testis	TS-GE
ENSXETG00000018432	NA	Testis	TS-GE
ENSXETG00000018451	NA	Testis	TS-GE
ENSXETG00000018545	NA	Testis	TS-GE
ENSXETG00000018573	NA	Testis	TS-GE
ENSXETG00000018580	NA	Testis	TS-GE
ENSXETG00000018653	NA	Testis	TS-GE
ENSXETG00000018853	NA	Testis	TS-GE
ENSXETG00000018875	NA	Testis	TS-GE
ENSXETG00000018928	NA	Testis	TS-GE
ENSXETG00000019436	NA	Testis	TS-GE
ENSXETG00000019437	NA	Testis	TS-GE
ENSXETG00000019539	NA	Testis	TS-GE
ENSXETG00000019577	NA	Testis	TS-GE
ENSXETG00000020336	NA	Testis	TS-GE
ENSXETG00000020438	NA	Testis	TS-GE
ENSXETG00000020442	NA	Testis	TS-GE
ENSXETG00000020708	NA	Testis	TS-GE
ENSXETG00000020893	NA	Testis	TS-GE
ENSXETG00000021094	NA	Testis	TS-GE
ENSXETG00000021227	NA	Testis	TS-GE
ENSXETG00000021253	NA	Testis	TS-GE
ENSXETG00000021284	NA	Testis	TS-GE
ENSXETG00000021289	NA	Testis	TS-GE
ENSXETG00000021296	NA	Testis	TS-GE
ENSXETG00000021310	NA	Testis	TS-GE
ENSXETG00000021319	NA	Testis	TS-GE
ENSXETG00000021362	NA	Testis	TS-GE
ENSXETG00000021652	NA	Testis	TS-GE
ENSXETG00000021791	NA	Testis	TS-GE
ENSXETG00000022016	NA	Testis	TS-GE
ENSXETG00000022093	NA	Testis	TS-GE
ENSXETG00000022138	NA	Testis	TS-GE
ENSXETG00000022273	NA	Testis	TS-GE
ENSXETG00000022412	NA	Testis	TS-GE
ENSXETG00000022448	NA	Testis	TS-GE
ENSXETG00000022522	NA	Testis	TS-GE
ENSXETG00000022597	NA	Testis	TS-GE
ENSXETG00000022658	NA	Testis	TS-GE
ENSXETG00000022691	NA	Testis	TS-GE
ENSXETG00000022831	NA	Testis	TS-GE
ENSXETG00000023039	NA	Testis	TS-GE
ENSXETG00000023066	NA	Testis	TS-GE
ENSXETG00000023069	NA	Testis	TS-GE
ENSXETG00000023215	NA	Testis	TS-GE
ENSXETG00000023542	NA	Testis	TS-GE
ENSXETG00000023596	NA	Testis	TS-GE
ENSXETG00000023923	NA	Testis	TS-GE
ENSXETG00000024054	NA	Testis	TS-GE
ENSXETG00000024072	NA	Testis	TS-GE
ENSXETG00000024488	NA	Testis	TS-GE
ENSXETG00000024716	NA	Testis	TS-GE
ENSXETG00000024758	NA	Testis	TS-GE
ENSXETG00000024914	NA	Testis	TS-GE
ENSXETG00000025199	NA	Testis	TS-GE
ENSXETG00000025205	NA	Testis	TS-GE
ENSXETG00000025251	NA	Testis	TS-GE
ENSXETG00000025403	NA	Testis	TS-GE
ENSXETG00000025623	NA	Testis	TS-GE
ENSXETG00000025680	NA	Testis	TS-GE
ENSXETG00000025737	NA	Testis	TS-GE
ENSXETG00000025827	NA	Testis	TS-GE
ENSXETG00000025924	NA	Testis	TS-GE
ENSXETG00000025994	NA	Testis	TS-GE
ENSXETG00000026762	NA	Testis	TS-GE
ENSXETG00000027202	NA	Testis	TS-GE
ENSXETG00000027560	NA	Testis	TS-GE
ENSXETG00000027737	NA	Testis	TS-GE
ENSXETG00000027834	NA	Testis	TS-GE
ENSXETG00000027925	NA	Testis	TS-GE
ENSXETG00000029934	NA	Testis	TS-GE
ENSXETG00000029942	NA	Testis	TS-GE
ENSXETG00000029954	NA	Testis	TS-GE
ENSXETG00000030029	NA	Testis	TS-GE
ENSXETG00000030045	NA	Testis	TS-GE
ENSXETG00000030188	NA	Testis	TS-GE
ENSXETG00000030266	NA	Testis	TS-GE
ENSXETG00000030377	NA	Testis	TS-GE
ENSXETG00000030624	NA	Testis	TS-GE
ENSXETG00000030625	NA	Testis	TS-GE
ENSXETG00000030653	NA	Testis	TS-GE
ENSXETG00000030781	NA	Testis	TS-GE
ENSXETG00000030814	NA	Testis	TS-GE
ENSXETG00000030832	NA	Testis	TS-GE
ENSXETG00000030978	NA	Testis	TS-GE
ENSXETG00000031009	NA	Testis	TS-GE
ENSXETG00000031145	NA	Testis	TS-GE
ENSXETG00000031312	NA	Testis	TS-GE
ENSXETG00000031363	NA	Testis	TS-GE
ENSXETG00000031483	NA	Testis	TS-GE
ENSXETG00000031557	NA	Testis	TS-GE
ENSXETG00000031747	NA	Testis	TS-GE
ENSXETG00000031912	NA	Testis	TS-GE
ENSXETG00000031945	NA	Testis	TS-GE
ENSXETG00000032247	NA	Testis	TS-GE
ENSXETG00000032283	NA	Testis	TS-GE
ENSXETG00000032344	NA	Testis	TS-GE
ENSXETG00000032359	NA	Testis	TS-GE
ENSXETG00000032443	NA	Testis	TS-GE
ENSXETG00000032807	NA	Testis	TS-GE
ENSXETG00000033030	NA	Testis	TS-GE
ENSXETG00000033226	NA	Testis	TS-GE
ENSXETG00000033291	NA	Testis	TS-GE
ENSXETG00000033308	NA	Testis	TS-GE
ENSXETG00000033317	NA	Testis	TS-GE
ENSXETG00000033338	NA	Testis	TS-GE
ENSXETG00000033409	NA	Testis	TS-GE
ENSXETG00000033546	NA	Testis	TS-GE
ENSXETG00000033588	NA	Testis	TS-GE
ENSXETG00000033650	NA	Testis	TS-GE
ENSXETG00000033662	NA	Testis	TS-GE
ENSXETG00000033733	NA	Testis	TS-GE
ENSXETG00000033878	NA	Testis	TS-GE
ENSXETG00000033921	NA	Testis	TS-GE
ENSXETG00000034068	NA	Testis	TS-GE
ENSXETG00000034183	NA	Testis	TS-GE
ENSXETG00000034443	NA	Testis	TS-GE
ENSXETG00000034639	NA	Testis	TS-GE
ENSXETG00000034790	NA	Testis	TS-GE
ENSXETG00000034976	NA	Testis	TS-GE
ENSXETG00000034978	NA	Testis	TS-GE
ENSXETG00000035051	NA	Testis	TS-GE
ENSXETG00000035059	NA	Testis	TS-GE
ENSXETG00000035251	NA	Testis	TS-GE
ENSXETG00000035320	NA	Testis	TS-GE
ENSXETG00000035338	NA	Testis	TS-GE
ENSXETG00000035339	NA	Testis	TS-GE
ENSXETG00000035420	NA	Testis	TS-GE
ENSXETG00000035474	NA	Testis	TS-GE
ENSXETG00000036202	NA	Testis	TS-GE
ENSXETG00000036241	NA	Testis	TS-GE
ENSXETG00000036242	NA	Testis	TS-GE
ENSXETG00000036765	NA	Testis	TS-GE
ENSXETG00000037177	NA	Testis	TS-GE
ENSXETG00000037208	NA	Testis	TS-GE
ENSXETG00000037266	NA	Testis	TS-GE
ENSXETG00000037274	NA	Testis	TS-GE
ENSXETG00000037813	NA	Testis	TS-GE
ENSXETG00000037982	NA	Testis	TS-GE
ENSXETG00000037992	NA	Testis	TS-GE
ENSXETG00000038077	NA	Testis	TS-GE
ENSXETG00000038351	NA	Testis	TS-GE
ENSXETG00000038374	NA	Testis	TS-GE
ENSXETG00000038583	NA	Testis	TS-GE
ENSXETG00000038605	NA	Testis	TS-GE
ENSXETG00000038630	NA	Testis	TS-GE
ENSXETG00000038701	NA	Testis	TS-GE
ENSXETG00000038920	NA	Testis	TS-GE
ENSXETG00000038969	NA	Testis	TS-GE
ENSXETG00000039007	NA	Testis	TS-GE
ENSXETG00000039090	NA	Testis	TS-GE
ENSXETG00000039309	NA	Testis	TS-GE
ENSXETG00000039396	NA	Testis	TS-GE
ENSXETG00000039411	NA	Testis	TS-GE
ENSXETG00000039413	NA	Testis	TS-GE
ENSXETG00000039416	NA	Testis	TS-GE
ENSXETG00000039442	NA	Testis	TS-GE
ENSXETG00000039598	NA	Testis	TS-GE
ENSXETG00000040144	NA	Testis	TS-GE
ENSXETG00000040168	NA	Testis	TS-GE
ENSXETG00000040626	NA	Testis	TS-GE
ENSXETG00000040934	NA	Testis	TS-GE
ENSXETG00000041103	NA	Testis	TS-GE
ENSXETG00000041201	NA	Testis	TS-GE
ENSXETG00000041258	NA	Testis	TS-GE
ENSXETG00000041288	NA	Testis	TS-GE
ENSXETG00000041369	NA	Testis	TS-GE
ENSXETGB0000000069	NA	Testis	TS-GE
ENSXETGB0000000076	NA	Testis	TS-GE

### Sheet: Dre
GeneID	ExonID	Tissue	Regulatory_layer
ENSDARG00000001857	DreEX0011930	Adipose	TS-AS
ENSDARG00000007278	DreEX0028872	Adipose	TS-AS
ENSDARG00000014943	DreEX0041597	Adipose	TS-AS
ENSDARG00000035148	DreEX0052655	Adipose	TS-AS
ENSDARG00000038672	DreEX0077822	Adipose	TS-AS
ENSDARG00000045976	DreEX0071665	Adipose	TS-AS
ENSDARG00000061994	DreEX0010482	Adipose	TS-AS
ENSDARG00000061994	DreEX0010483	Adipose	TS-AS
ENSDARG00000062054	DreEX6102623	Adipose	TS-AS
ENSDARG00000070145	DreEX0044344	Adipose	TS-AS
ENSDARG00000075752	DreEX0048588	Adipose	TS-AS
ENSDARG00000075850	DreEX0035281	Adipose	TS-AS
ENSDARG00000078954	DreEX0063837	Adipose	TS-AS
ENSDARG00000101145	DreEX0043116	Adipose	TS-AS
ENSDARG00000001879	DreEX0049324	Digestive	TS-AS
ENSDARG00000004378	DreEX0085939	Digestive	TS-AS
ENSDARG00000009782	DreEX0048354	Digestive	TS-AS
ENSDARG00000025319	DreEX0033863	Digestive	TS-AS
ENSDARG00000038672	DreEX0077822	Digestive	TS-AS
ENSDARG00000040001	DreEX0033624	Digestive	TS-AS
ENSDARG00000040027	DreEX0052721	Digestive	TS-AS
ENSDARG00000042821	DreEX0012131	Digestive	TS-AS
ENSDARG00000044691	DreEX0057660	Digestive	TS-AS
ENSDARG00000057249	DreEX0087974	Digestive	TS-AS
ENSDARG00000059925	DreEX0083756	Digestive	TS-AS
ENSDARG00000061908	DreEX0046219	Digestive	TS-AS
ENSDARG00000062054	DreEX6102623	Digestive	TS-AS
ENSDARG00000070981	DreEX0015221	Digestive	TS-AS
ENSDARG00000071272	DreEX0049687	Digestive	TS-AS
ENSDARG00000074244	DreEX0014450	Digestive	TS-AS
ENSDARG00000074244	DreEX0014451	Digestive	TS-AS
ENSDARG00000075850	DreEX0035281	Digestive	TS-AS
ENSDARG00000077753	DreEX0008601	Digestive	TS-AS
ENSDARG00000078111	DreEX0013806	Digestive	TS-AS
ENSDARG00000078512	DreEX0010464	Digestive	TS-AS
ENSDARG00000078954	DreEX0063837	Digestive	TS-AS
ENSDARG00000089697	DreEX0050415	Digestive	TS-AS
ENSDARG00000105136	DreEX0019544	Digestive	TS-AS
ENSDARG00000001781	DreEX0081701	Epidermis	TS-AS
ENSDARG00000001879	DreEX0049332	Epidermis	TS-AS
ENSDARG00000002916	DreEX0064904	Epidermis	TS-AS
ENSDARG00000005980	DreEX0065700	Epidermis	TS-AS
ENSDARG00000006257	DreEX0084342	Epidermis	TS-AS
ENSDARG00000006257	DreEX0084343	Epidermis	TS-AS
ENSDARG00000006370	DreEX0016048	Epidermis	TS-AS
ENSDARG00000008247	DreEX0084270	Epidermis	TS-AS
ENSDARG00000008494	DreEX0048453	Epidermis	TS-AS
ENSDARG00000011027	DreEX0032641	Epidermis	TS-AS
ENSDARG00000011422	DreEX0063898	Epidermis	TS-AS
ENSDARG00000013500	DreEX0009913	Epidermis	TS-AS
ENSDARG00000014891	DreEX0062798	Epidermis	TS-AS
ENSDARG00000014943	DreEX0041598	Epidermis	TS-AS
ENSDARG00000016691	DreEX0020052	Epidermis	TS-AS
ENSDARG00000017105	DreEX0084156	Epidermis	TS-AS
ENSDARG00000018721	DreEX0051327	Epidermis	TS-AS
ENSDARG00000020328	DreEX0056220	Epidermis	TS-AS
ENSDARG00000021633	DreEX0065918	Epidermis	TS-AS
ENSDARG00000021812	DreEX0021511	Epidermis	TS-AS
ENSDARG00000026629	DreEX0035187	Epidermis	TS-AS
ENSDARG00000029234	DreEX0076336	Epidermis	TS-AS
ENSDARG00000029472	DreEX0046819	Epidermis	TS-AS
ENSDARG00000029764	DreEX0045885	Epidermis	TS-AS
ENSDARG00000030107	DreEX0076856	Epidermis	TS-AS
ENSDARG00000031809	DreEX0061243	Epidermis	TS-AS
ENSDARG00000032221	DreEX0054942	Epidermis	TS-AS
ENSDARG00000032458	DreEX0045074	Epidermis	TS-AS
ENSDARG00000033437	DreEX0063288	Epidermis	TS-AS
ENSDARG00000033537	DreEX0053050	Epidermis	TS-AS
ENSDARG00000035148	DreEX0052655	Epidermis	TS-AS
ENSDARG00000036442	DreEX0015659	Epidermis	TS-AS
ENSDARG00000039225	DreEX0084402	Epidermis	TS-AS
ENSDARG00000040111	DreEX0055337	Epidermis	TS-AS
ENSDARG00000042467	DreEX0079087	Epidermis	TS-AS
ENSDARG00000042791	DreEX0034917	Epidermis	TS-AS
ENSDARG00000044691	DreEX0057660	Epidermis	TS-AS
ENSDARG00000045822	DreEX0080315	Epidermis	TS-AS
ENSDARG00000052942	DreEX0015303	Epidermis	TS-AS
ENSDARG00000053857	DreEX0019494	Epidermis	TS-AS
ENSDARG00000056206	DreEX0018643	Epidermis	TS-AS
ENSDARG00000056659	DreEX0081850	Epidermis	TS-AS
ENSDARG00000058000	DreEX0020926	Epidermis	TS-AS
ENSDARG00000058115	DreEX0032683	Epidermis	TS-AS
ENSDARG00000059244	DreEX0014182	Epidermis	TS-AS
ENSDARG00000059244	DreEX0014183	Epidermis	TS-AS
ENSDARG00000059809	DreEX0019019	Epidermis	TS-AS
ENSDARG00000060415	DreEX0014551	Epidermis	TS-AS
ENSDARG00000061525	DreEX6061391	Epidermis	TS-AS
ENSDARG00000061736	DreEX0013121	Epidermis	TS-AS
ENSDARG00000061736	DreEX0013122	Epidermis	TS-AS
ENSDARG00000061736	DreEX0013123	Epidermis	TS-AS
ENSDARG00000062109	DreEX0066132	Epidermis	TS-AS
ENSDARG00000062485	DreEX0027943	Epidermis	TS-AS
ENSDARG00000063677	DreEX0019840	Epidermis	TS-AS
ENSDARG00000071424	DreEX0013759	Epidermis	TS-AS
ENSDARG00000073732	DreEX0048369	Epidermis	TS-AS
ENSDARG00000074508	DreEX0004962	Epidermis	TS-AS
ENSDARG00000075156	DreEX0077523	Epidermis	TS-AS
ENSDARG00000075752	DreEX0048591	Epidermis	TS-AS
ENSDARG00000077410	DreEX0048830	Epidermis	TS-AS
ENSDARG00000078142	DreEX0008318	Epidermis	TS-AS
ENSDARG00000078335	DreEX0012929	Epidermis	TS-AS
ENSDARG00000078459	DreEX0025147	Epidermis	TS-AS
ENSDARG00000078512	DreEX0010461	Epidermis	TS-AS
ENSDARG00000078604	DreEX0077390	Epidermis	TS-AS
ENSDARG00000079555	DreEX0019627	Epidermis	TS-AS
ENSDARG00000079905	DreEX0045058	Epidermis	TS-AS
ENSDARG00000086746	DreEX0068749	Epidermis	TS-AS
ENSDARG00000087402	DreEX0009008	Epidermis	TS-AS
ENSDARG00000090449	DreEX0070844	Epidermis	TS-AS
ENSDARG00000090449	DreEX0070851	Epidermis	TS-AS
ENSDARG00000090449	DreEX0070852	Epidermis	TS-AS
ENSDARG00000090449	DreEX0070853	Epidermis	TS-AS
ENSDARG00000090449	DreEX0070854	Epidermis	TS-AS
ENSDARG00000092671	DreEX0006527	Epidermis	TS-AS
ENSDARG00000100057	DreEX0007028	Epidermis	TS-AS
ENSDARG00000100223	DreEX0004778	Epidermis	TS-AS
ENSDARG00000100342	DreEX6066989	Epidermis	TS-AS
ENSDARG00000101507	DreEX0000699	Epidermis	TS-AS
ENSDARG00000102216	DreEX0027205	Epidermis	TS-AS
ENSDARG00000103125	DreEX0009092	Epidermis	TS-AS
ENSDARG00000104179	DreEX0060171	Epidermis	TS-AS
ENSDARG00000001879	DreEX0049332	Excretory	TS-AS
ENSDARG00000003414	DreEX0018902	Excretory	TS-AS
ENSDARG00000004372	DreEX0033115	Excretory	TS-AS
ENSDARG00000004378	DreEX0085939	Excretory	TS-AS
ENSDARG00000009031	DreEX0080175	Excretory	TS-AS
ENSDARG00000010654	DreEX0000592	Excretory	TS-AS
ENSDARG00000014655	DreEX0040318	Excretory	TS-AS
ENSDARG00000017427	DreEX0055066	Excretory	TS-AS
ENSDARG00000038731	DreEX0072346	Excretory	TS-AS
ENSDARG00000043843	DreEX0012452	Excretory	TS-AS
ENSDARG00000052978	DreEX0045303	Excretory	TS-AS
ENSDARG00000053956	DreEX0074996	Excretory	TS-AS
ENSDARG00000060452	DreEX0064744	Excretory	TS-AS
ENSDARG00000060983	DreEX0074014	Excretory	TS-AS
ENSDARG00000061603	DreEX0074489	Excretory	TS-AS
ENSDARG00000071437	DreEX0059566	Excretory	TS-AS
ENSDARG00000074244	DreEX0014450	Excretory	TS-AS
ENSDARG00000078604	DreEX0077390	Excretory	TS-AS
ENSDARG00000088130	DreEX0070541	Excretory	TS-AS
ENSDARG00000102387	DreEX0008069	Excretory	TS-AS
ENSDARG00000102674	DreEX0021860	Excretory	TS-AS
ENSDARG00000000086	DreEX0040387	Muscle	TS-AS
ENSDARG00000000861	DreEX0064601	Muscle	TS-AS
ENSDARG00000000861	DreEX0064605	Muscle	TS-AS
ENSDARG00000000861	DreEX0064608	Muscle	TS-AS
ENSDARG00000001220	DreEX0048298	Muscle	TS-AS
ENSDARG00000001930	DreEX0041889	Muscle	TS-AS
ENSDARG00000001933	DreEX0058231	Muscle	TS-AS
ENSDARG00000001953	DreEX0054778	Muscle	TS-AS
ENSDARG00000002167	DreEX0018210	Muscle	TS-AS
ENSDARG00000002167	DreEX0018212	Muscle	TS-AS
ENSDARG00000002642	DreEX0065973	Muscle	TS-AS
ENSDARG00000002916	DreEX6071082	Muscle	TS-AS
ENSDARG00000003008	DreEX0058343	Muscle	TS-AS
ENSDARG00000003046	DreEX0074462	Muscle	TS-AS
ENSDARG00000003058	DreEX0032667	Muscle	TS-AS
ENSDARG00000003495	DreEX0044306	Muscle	TS-AS
ENSDARG00000004377	DreEX0057593	Muscle	TS-AS
ENSDARG00000004672	DreEX0059295	Muscle	TS-AS
ENSDARG00000004724	DreEX0077734	Muscle	TS-AS
ENSDARG00000004724	DreEX0077735	Muscle	TS-AS
ENSDARG00000004724	DreEX0077736	Muscle	TS-AS
ENSDARG00000004724	DreEX0077737	Muscle	TS-AS
ENSDARG00000004724	DreEX0077738	Muscle	TS-AS
ENSDARG00000004724	DreEX0077739	Muscle	TS-AS
ENSDARG00000004724	DreEX0077740	Muscle	TS-AS
ENSDARG00000004724	DreEX0077741	Muscle	TS-AS
ENSDARG00000004724	DreEX0077742	Muscle	TS-AS
ENSDARG00000004724	DreEX0077743	Muscle	TS-AS
ENSDARG00000004724	DreEX0077744	Muscle	TS-AS
ENSDARG00000004724	DreEX0077745	Muscle	TS-AS
ENSDARG00000005162	DreEX0080824	Muscle	TS-AS
ENSDARG00000005162	DreEX0080828	Muscle	TS-AS
ENSDARG00000005513	DreEX0049076	Muscle	TS-AS
ENSDARG00000006283	DreEX0084803	Muscle	TS-AS
ENSDARG00000006399	DreEX0085978	Muscle	TS-AS
ENSDARG00000006600	DreEX0044026	Muscle	TS-AS
ENSDARG00000006639	DreEX6020740	Muscle	TS-AS
ENSDARG00000006786	DreEX0023741	Muscle	TS-AS
ENSDARG00000006900	DreEX0039342	Muscle	TS-AS
ENSDARG00000007370	DreEX0028674	Muscle	TS-AS
ENSDARG00000008243	DreEX0019910	Muscle	TS-AS
ENSDARG00000008494	DreEX0048453	Muscle	TS-AS
ENSDARG00000009418	DreEX0045892	Muscle	TS-AS
ENSDARG00000009549	DreEX0083031	Muscle	TS-AS
ENSDARG00000009764	DreEX0075095	Muscle	TS-AS
ENSDARG00000009764	DreEX0075096	Muscle	TS-AS
ENSDARG00000010400	DreEX0043934	Muscle	TS-AS
ENSDARG00000010400	DreEX0043935	Muscle	TS-AS
ENSDARG00000010400	DreEX0043936	Muscle	TS-AS
ENSDARG00000010400	DreEX0043937	Muscle	TS-AS
ENSDARG00000010400	DreEX0043940	Muscle	TS-AS
ENSDARG00000010400	DreEX0043943	Muscle	TS-AS
ENSDARG00000010400	DreEX0043944	Muscle	TS-AS
ENSDARG00000010400	DreEX0043945	Muscle	TS-AS
ENSDARG00000010400	DreEX0043951	Muscle	TS-AS
ENSDARG00000010400	DreEX0043952	Muscle	TS-AS
ENSDARG00000010400	DreEX0043953	Muscle	TS-AS
ENSDARG00000010400	DreEX0043954	Muscle	TS-AS
ENSDARG00000010400	DreEX0043955	Muscle	TS-AS
ENSDARG00000010400	DreEX0043956	Muscle	TS-AS
ENSDARG00000010400	DreEX0043957	Muscle	TS-AS
ENSDARG00000011065	DreEX0018568	Muscle	TS-AS
ENSDARG00000011065	DreEX0018572	Muscle	TS-AS
ENSDARG00000011065	DreEX0018574	Muscle	TS-AS
ENSDARG00000011065	DreEX0018575	Muscle	TS-AS
ENSDARG00000011065	DreEX0018576	Muscle	TS-AS
ENSDARG00000011422	DreEX0063896	Muscle	TS-AS
ENSDARG00000011459	DreEX0036437	Muscle	TS-AS
ENSDARG00000012035	DreEX0086504	Muscle	TS-AS
ENSDARG00000012219	DreEX0028143	Muscle	TS-AS
ENSDARG00000012397	DreEX0031242	Muscle	TS-AS
ENSDARG00000012397	DreEX6081581	Muscle	TS-AS
ENSDARG00000012506	DreEX6091740	Muscle	TS-AS
ENSDARG00000012684	DreEX0015807	Muscle	TS-AS
ENSDARG00000012866	DreEX0055374	Muscle	TS-AS
ENSDARG00000013655	DreEX0080781	Muscle	TS-AS
ENSDARG00000013921	DreEX0033582	Muscle	TS-AS
ENSDARG00000014113	DreEX0084794	Muscle	TS-AS
ENSDARG00000014259	DreEX0031210	Muscle	TS-AS
ENSDARG00000014891	DreEX0062797	Muscle	TS-AS
ENSDARG00000015006	DreEX0027766	Muscle	TS-AS
ENSDARG00000015053	DreEX0036253	Muscle	TS-AS
ENSDARG00000015731	DreEX0013464	Muscle	TS-AS
ENSDARG00000015731	DreEX0013473	Muscle	TS-AS
ENSDARG00000015749	DreEX0038127	Muscle	TS-AS
ENSDARG00000015901	DreEX0059136	Muscle	TS-AS
ENSDARG00000016011	DreEX0035669	Muscle	TS-AS
ENSDARG00000017036	DreEX0071337	Muscle	TS-AS
ENSDARG00000017338	DreEX6045734	Muscle	TS-AS
ENSDARG00000017500	DreEX0062839	Muscle	TS-AS
ENSDARG00000017591	DreEX0032183	Muscle	TS-AS
ENSDARG00000018319	DreEX0014199	Muscle	TS-AS
ENSDARG00000018742	DreEX0059055	Muscle	TS-AS
ENSDARG00000018820	DreEX0032997	Muscle	TS-AS
ENSDARG00000019038	DreEX0065866	Muscle	TS-AS
ENSDARG00000019231	DreEX0074861	Muscle	TS-AS
ENSDARG00000019345	DreEX0045082	Muscle	TS-AS
ENSDARG00000019969	DreEX0073746	Muscle	TS-AS
ENSDARG00000020395	DreEX0046446	Muscle	TS-AS
ENSDARG00000020395	DreEX0046447	Muscle	TS-AS
ENSDARG00000020395	DreEX0046448	Muscle	TS-AS
ENSDARG00000020395	DreEX0046449	Muscle	TS-AS
ENSDARG00000020395	DreEX0046450	Muscle	TS-AS
ENSDARG00000020395	DreEX0046451	Muscle	TS-AS
ENSDARG00000020395	DreEX0046452	Muscle	TS-AS
ENSDARG00000020521	DreEX0031113	Muscle	TS-AS
ENSDARG00000020573	DreEX0026221	Muscle	TS-AS
ENSDARG00000020573	DreEX0026222	Muscle	TS-AS
ENSDARG00000020573	DreEX0026223	Muscle	TS-AS
ENSDARG00000020573	DreEX0026224	Muscle	TS-AS
ENSDARG00000020730	DreEX0073918	Muscle	TS-AS
ENSDARG00000021899	DreEX0016480	Muscle	TS-AS
ENSDARG00000021979	DreEX0046455	Muscle	TS-AS
ENSDARG00000021987	DreEX0056163	Muscle	TS-AS
ENSDARG00000021987	DreEX0056167	Muscle	TS-AS
ENSDARG00000022456	DreEX0029964	Muscle	TS-AS
ENSDARG00000022772	DreEX0006480	Muscle	TS-AS
ENSDARG00000022968	DreEX0033821	Muscle	TS-AS
ENSDARG00000023797	DreEX0063933	Muscle	TS-AS
ENSDARG00000024112	DreEX0035209	Muscle	TS-AS
ENSDARG00000024966	DreEX0005821	Muscle	TS-AS
ENSDARG00000025566	DreEX0072368	Muscle	TS-AS
ENSDARG00000026482	DreEX0014234	Muscle	TS-AS
ENSDARG00000026482	DreEX0014237	Muscle	TS-AS
ENSDARG00000026630	DreEX0045098	Muscle	TS-AS
ENSDARG00000026908	DreEX0079290	Muscle	TS-AS
ENSDARG00000027234	DreEX0038813	Muscle	TS-AS
ENSDARG00000027600	DreEX0054482	Muscle	TS-AS
ENSDARG00000028173	DreEX0073049	Muscle	TS-AS
ENSDARG00000028533	DreEX0044257	Muscle	TS-AS
ENSDARG00000029170	DreEX0067369	Muscle	TS-AS
ENSDARG00000029234	DreEX0076336	Muscle	TS-AS
ENSDARG00000029368	DreEX0075207	Muscle	TS-AS
ENSDARG00000029764	DreEX0045885	Muscle	TS-AS
ENSDARG00000030012	DreEX0043901	Muscle	TS-AS
ENSDARG00000030012	DreEX0043903	Muscle	TS-AS
ENSDARG00000030012	DreEX0043905	Muscle	TS-AS
ENSDARG00000030012	DreEX0043906	Muscle	TS-AS
ENSDARG00000030012	DreEX0043907	Muscle	TS-AS
ENSDARG00000030012	DreEX0043909	Muscle	TS-AS
ENSDARG00000030012	DreEX0043912	Muscle	TS-AS
ENSDARG00000030012	DreEX0043913	Muscle	TS-AS
ENSDARG00000030012	DreEX0043914	Muscle	TS-AS
ENSDARG00000030012	DreEX0043915	Muscle	TS-AS
ENSDARG00000030020	DreEX0012016	Muscle	TS-AS
ENSDARG00000030053	DreEX0029003	Muscle	TS-AS
ENSDARG00000030514	DreEX0010810	Muscle	TS-AS
ENSDARG00000031015	DreEX0028450	Muscle	TS-AS
ENSDARG00000031720	DreEX0022231	Muscle	TS-AS
ENSDARG00000031756	DreEX0045872	Muscle	TS-AS
ENSDARG00000031809	DreEX0061243	Muscle	TS-AS
ENSDARG00000033537	DreEX0053050	Muscle	TS-AS
ENSDARG00000034270	DreEX0052512	Muscle	TS-AS
ENSDARG00000035389	DreEX0032466	Muscle	TS-AS
ENSDARG00000035650	DreEX0030987	Muscle	TS-AS
ENSDARG00000036040	DreEX0015483	Muscle	TS-AS
ENSDARG00000036164	DreEX0018974	Muscle	TS-AS
ENSDARG00000037017	DreEX0082906	Muscle	TS-AS
ENSDARG00000037017	DreEX0082907	Muscle	TS-AS
ENSDARG00000037018	DreEX0033947	Muscle	TS-AS
ENSDARG00000037018	DreEX0033952	Muscle	TS-AS
ENSDARG00000037020	DreEX0041535	Muscle	TS-AS
ENSDARG00000037030	DreEX0019120	Muscle	TS-AS
ENSDARG00000038094	DreEX0022073	Muscle	TS-AS
ENSDARG00000038288	DreEX0019930	Muscle	TS-AS
ENSDARG00000038473	DreEX0082770	Muscle	TS-AS
ENSDARG00000039125	DreEX0044749	Muscle	TS-AS
ENSDARG00000039347	DreEX0063242	Muscle	TS-AS
ENSDARG00000039347	DreEX0063243	Muscle	TS-AS
ENSDARG00000039392	DreEX0085363	Muscle	TS-AS
ENSDARG00000040009	DreEX0053276	Muscle	TS-AS
ENSDARG00000040131	DreEX0086473	Muscle	TS-AS
ENSDARG00000040156	DreEX0036339	Muscle	TS-AS
ENSDARG00000040237	DreEX0045899	Muscle	TS-AS
ENSDARG00000040874	DreEX0011530	Muscle	TS-AS
ENSDARG00000041304	DreEX0081020	Muscle	TS-AS
ENSDARG00000041839	DreEX0081648	Muscle	TS-AS
ENSDARG00000042508	DreEX0083007	Muscle	TS-AS
ENSDARG00000042791	DreEX0034917	Muscle	TS-AS
ENSDARG00000043019	DreEX0031061	Muscle	TS-AS
ENSDARG00000043593	DreEX0060809	Muscle	TS-AS
ENSDARG00000043818	DreEX0002346	Muscle	TS-AS
ENSDARG00000044356	DreEX0080732	Muscle	TS-AS
ENSDARG00000045064	DreEX0010381	Muscle	TS-AS
ENSDARG00000045064	DreEX6069835	Muscle	TS-AS
ENSDARG00000045658	DreEX0047648	Muscle	TS-AS
ENSDARG00000045958	DreEX0029200	Muscle	TS-AS
ENSDARG00000051768	DreEX0032782	Muscle	TS-AS
ENSDARG00000051768	DreEX0032783	Muscle	TS-AS
ENSDARG00000052462	DreEX0055725	Muscle	TS-AS
ENSDARG00000052942	DreEX0015303	Muscle	TS-AS
ENSDARG00000052950	DreEX0014281	Muscle	TS-AS
ENSDARG00000053474	DreEX0078000	Muscle	TS-AS
ENSDARG00000054723	DreEX0006612	Muscle	TS-AS
ENSDARG00000054723	DreEX0006614	Muscle	TS-AS
ENSDARG00000054829	DreEX0055548	Muscle	TS-AS
ENSDARG00000055075	DreEX0076638	Muscle	TS-AS
ENSDARG00000055075	DreEX0076640	Muscle	TS-AS
ENSDARG00000055075	DreEX0076641	Muscle	TS-AS
ENSDARG00000055075	DreEX0076644	Muscle	TS-AS
ENSDARG00000055075	DreEX0076649	Muscle	TS-AS
ENSDARG00000055223	DreEX0010404	Muscle	TS-AS
ENSDARG00000055223	DreEX0010406	Muscle	TS-AS
ENSDARG00000055223	DreEX0010408	Muscle	TS-AS
ENSDARG00000055945	DreEX0015311	Muscle	TS-AS
ENSDARG00000055999	DreEX0000863	Muscle	TS-AS
ENSDARG00000056112	DreEX0055636	Muscle	TS-AS
ENSDARG00000056531	DreEX0052294	Muscle	TS-AS
ENSDARG00000056803	DreEX0013709	Muscle	TS-AS
ENSDARG00000057016	DreEX0020083	Muscle	TS-AS
ENSDARG00000057016	DreEX0020085	Muscle	TS-AS
ENSDARG00000058000	DreEX0020926	Muscle	TS-AS
ENSDARG00000058306	DreEX0058574	Muscle	TS-AS
ENSDARG00000059003	DreEX0076162	Muscle	TS-AS
ENSDARG00000059244	DreEX0014183	Muscle	TS-AS
ENSDARG00000059432	DreEX0033644	Muscle	TS-AS
ENSDARG00000059738	DreEX0059752	Muscle	TS-AS
ENSDARG00000059738	DreEX0059760	Muscle	TS-AS
ENSDARG00000059983	DreEX0088410	Muscle	TS-AS
ENSDARG00000060054	DreEX0030264	Muscle	TS-AS
ENSDARG00000060103	DreEX0023915	Muscle	TS-AS
ENSDARG00000060469	DreEX0055623	Muscle	TS-AS
ENSDARG00000060766	DreEX0007195	Muscle	TS-AS
ENSDARG00000060766	DreEX0007196	Muscle	TS-AS
ENSDARG00000060766	DreEX0007197	Muscle	TS-AS
ENSDARG00000060813	DreEX0056225	Muscle	TS-AS
ENSDARG00000061093	DreEX0055195	Muscle	TS-AS
ENSDARG00000061169	DreEX0042585	Muscle	TS-AS
ENSDARG00000061207	DreEX0082049	Muscle	TS-AS
ENSDARG00000061603	DreEX0074471	Muscle	TS-AS
ENSDARG00000061603	DreEX0074472	Muscle	TS-AS
ENSDARG00000061603	DreEX0074482	Muscle	TS-AS
ENSDARG00000061603	DreEX0074483	Muscle	TS-AS
ENSDARG00000061603	DreEX0074484	Muscle	TS-AS
ENSDARG00000061635	DreEX0048706	Muscle	TS-AS
ENSDARG00000061736	DreEX0013116	Muscle	TS-AS
ENSDARG00000061862	DreEX0048607	Muscle	TS-AS
ENSDARG00000061862	DreEX0048608	Muscle	TS-AS
ENSDARG00000061904	DreEX0032812	Muscle	TS-AS
ENSDARG00000061904	DreEX0032814	Muscle	TS-AS
ENSDARG00000062081	DreEX0077380	Muscle	TS-AS
ENSDARG00000062081	DreEX0077381	Muscle	TS-AS
ENSDARG00000062154	DreEX0027043	Muscle	TS-AS
ENSDARG00000062248	DreEX0059439	Muscle	TS-AS
ENSDARG00000062590	DreEX0056137	Muscle	TS-AS
ENSDARG00000062590	DreEX0056147	Muscle	TS-AS
ENSDARG00000062790	DreEX0008616	Muscle	TS-AS
ENSDARG00000062790	DreEX0008617	Muscle	TS-AS
ENSDARG00000062790	DreEX0008619	Muscle	TS-AS
ENSDARG00000062897	DreEX0008971	Muscle	TS-AS
ENSDARG00000063197	DreEX0035471	Muscle	TS-AS
ENSDARG00000063649	DreEX0078035	Muscle	TS-AS
ENSDARG00000063682	DreEX0032798	Muscle	TS-AS
ENSDARG00000067601	DreEX0014121	Muscle	TS-AS
ENSDARG00000068745	DreEX0005756	Muscle	TS-AS
ENSDARG00000069142	DreEX0009792	Muscle	TS-AS
ENSDARG00000069910	DreEX0036545	Muscle	TS-AS
ENSDARG00000069937	DreEX0027779	Muscle	TS-AS
ENSDARG00000069937	DreEX0027780	Muscle	TS-AS
ENSDARG00000069954	DreEX0041021	Muscle	TS-AS
ENSDARG00000070076	DreEX0011001	Muscle	TS-AS
ENSDARG00000070839	DreEX0030981	Muscle	TS-AS
ENSDARG00000071113	DreEX0085631	Muscle	TS-AS
ENSDARG00000071395	DreEX0018629	Muscle	TS-AS
ENSDARG00000071424	DreEX0013761	Muscle	TS-AS
ENSDARG00000071673	DreEX0024794	Muscle	TS-AS
ENSDARG00000071863	DreEX0040139	Muscle	TS-AS
ENSDARG00000073784	DreEX0004281	Muscle	TS-AS
ENSDARG00000073952	DreEX0073098	Muscle	TS-AS
ENSDARG00000073952	DreEX0073099	Muscle	TS-AS
ENSDARG00000073997	DreEX0075197	Muscle	TS-AS
ENSDARG00000074611	DreEX0085056	Muscle	TS-AS
ENSDARG00000074740	DreEX0000572	Muscle	TS-AS
ENSDARG00000074758	DreEX0024476	Muscle	TS-AS
ENSDARG00000074758	DreEX0024477	Muscle	TS-AS
ENSDARG00000075156	DreEX0077521	Muscle	TS-AS
ENSDARG00000075331	DreEX0035492	Muscle	TS-AS
ENSDARG00000075564	DreEX0031553	Muscle	TS-AS
ENSDARG00000075564	DreEX0031557	Muscle	TS-AS
ENSDARG00000075608	DreEX0046426	Muscle	TS-AS
ENSDARG00000075608	DreEX0046427	Muscle	TS-AS
ENSDARG00000075608	DreEX0046428	Muscle	TS-AS
ENSDARG00000075608	DreEX0046430	Muscle	TS-AS
ENSDARG00000075608	DreEX0046431	Muscle	TS-AS
ENSDARG00000075608	DreEX0046433	Muscle	TS-AS
ENSDARG00000075608	DreEX0046434	Muscle	TS-AS
ENSDARG00000075608	DreEX0046435	Muscle	TS-AS
ENSDARG00000075752	DreEX0048589	Muscle	TS-AS
ENSDARG00000075752	DreEX0048590	Muscle	TS-AS
ENSDARG00000075752	DreEX0048592	Muscle	TS-AS
ENSDARG00000075752	DreEX0048593	Muscle	TS-AS
ENSDARG00000075752	DreEX0048594	Muscle	TS-AS
ENSDARG00000075752	DreEX0048595	Muscle	TS-AS
ENSDARG00000075859	DreEX0045428	Muscle	TS-AS
ENSDARG00000076060	DreEX0026935	Muscle	TS-AS
ENSDARG00000076143	DreEX0057457	Muscle	TS-AS
ENSDARG00000076143	DreEX0057458	Muscle	TS-AS
ENSDARG00000076229	DreEX0046681	Muscle	TS-AS
ENSDARG00000076564	DreEX0038416	Muscle	TS-AS
ENSDARG00000076564	DreEX0038423	Muscle	TS-AS
ENSDARG00000076564	DreEX0038424	Muscle	TS-AS
ENSDARG00000076564	DreEX0038425	Muscle	TS-AS
ENSDARG00000076564	DreEX0038426	Muscle	TS-AS
ENSDARG00000076564	DreEX0038427	Muscle	TS-AS
ENSDARG00000077492	DreEX0016076	Muscle	TS-AS
ENSDARG00000077686	DreEX0009773	Muscle	TS-AS
ENSDARG00000077694	DreEX0028466	Muscle	TS-AS
ENSDARG00000078142	DreEX0008319	Muscle	TS-AS
ENSDARG00000078311	DreEX0025865	Muscle	TS-AS
ENSDARG00000078311	DreEX0025866	Muscle	TS-AS
ENSDARG00000078311	DreEX0025867	Muscle	TS-AS
ENSDARG00000078576	DreEX0065523	Muscle	TS-AS
ENSDARG00000078675	DreEX0028013	Muscle	TS-AS
ENSDARG00000078703	DreEX0000680	Muscle	TS-AS
ENSDARG00000078703	DreEX0000685	Muscle	TS-AS
ENSDARG00000078703	DreEX0000686	Muscle	TS-AS
ENSDARG00000079312	DreEX0042019	Muscle	TS-AS
ENSDARG00000079374	DreEX0078978	Muscle	TS-AS
ENSDARG00000079378	DreEX0055215	Muscle	TS-AS
ENSDARG00000079378	DreEX0055226	Muscle	TS-AS
ENSDARG00000079895	DreEX0029248	Muscle	TS-AS
ENSDARG00000079895	DreEX0029250	Muscle	TS-AS
ENSDARG00000079895	DreEX0029251	Muscle	TS-AS
ENSDARG00000079895	DreEX0029253	Muscle	TS-AS
ENSDARG00000079895	DreEX0029254	Muscle	TS-AS
ENSDARG00000079895	DreEX0029255	Muscle	TS-AS
ENSDARG00000079895	DreEX0029256	Muscle	TS-AS
ENSDARG00000079895	DreEX0029257	Muscle	TS-AS
ENSDARG00000079895	DreEX0029258	Muscle	TS-AS
ENSDARG00000087299	DreEX0014856	Muscle	TS-AS
ENSDARG00000087402	DreEX0009008	Muscle	TS-AS
ENSDARG00000087780	DreEX0078858	Muscle	TS-AS
ENSDARG00000087911	DreEX0059037	Muscle	TS-AS
ENSDARG00000087921	DreEX0056052	Muscle	TS-AS
ENSDARG00000087950	DreEX0005259	Muscle	TS-AS
ENSDARG00000089314	DreEX0045007	Muscle	TS-AS
ENSDARG00000090654	DreEX0034102	Muscle	TS-AS
ENSDARG00000090716	DreEX0022267	Muscle	TS-AS
ENSDARG00000091348	DreEX0063666	Muscle	TS-AS
ENSDARG00000091398	DreEX0002940	Muscle	TS-AS
ENSDARG00000091398	DreEX0002943	Muscle	TS-AS
ENSDARG00000093125	DreEX0007276	Muscle	TS-AS
ENSDARG00000094073	DreEX0003156	Muscle	TS-AS
ENSDARG00000094590	DreEX0017719	Muscle	TS-AS
ENSDARG00000095339	DreEX0071281	Muscle	TS-AS
ENSDARG00000095339	DreEX0071283	Muscle	TS-AS
ENSDARG00000095339	DreEX0071286	Muscle	TS-AS
ENSDARG00000097017	DreEX0046463	Muscle	TS-AS
ENSDARG00000097017	DreEX0046464	Muscle	TS-AS
ENSDARG00000097017	DreEX0046465	Muscle	TS-AS
ENSDARG00000097017	DreEX0046466	Muscle	TS-AS
ENSDARG00000097017	DreEX0046467	Muscle	TS-AS
ENSDARG00000097017	DreEX0046468	Muscle	TS-AS
ENSDARG00000097017	DreEX0046469	Muscle	TS-AS
ENSDARG00000097017	DreEX0046470	Muscle	TS-AS
ENSDARG00000097017	DreEX0046471	Muscle	TS-AS
ENSDARG00000098453	DreEX0053358	Muscle	TS-AS
ENSDARG00000098822	DreEX0077765	Muscle	TS-AS
ENSDARG00000098874	DreEX0031123	Muscle	TS-AS
ENSDARG00000098874	DreEX0031128	Muscle	TS-AS
ENSDARG00000099222	DreEX0007099	Muscle	TS-AS
ENSDARG00000099323	DreEX0027225	Muscle	TS-AS
ENSDARG00000099430	DreEX0015497	Muscle	TS-AS
ENSDARG00000099563	DreEX0039498	Muscle	TS-AS
ENSDARG00000100057	DreEX0007029	Muscle	TS-AS
ENSDARG00000100252	DreEX0018920	Muscle	TS-AS
ENSDARG00000100456	DreEX0059274	Muscle	TS-AS
ENSDARG00000100553	DreEX0044029	Muscle	TS-AS
ENSDARG00000101094	DreEX0000719	Muscle	TS-AS
ENSDARG00000101246	DreEX0006092	Muscle	TS-AS
ENSDARG00000101348	DreEX0043550	Muscle	TS-AS
ENSDARG00000101687	DreEX0005763	Muscle	TS-AS
ENSDARG00000101777	DreEX0054478	Muscle	TS-AS
ENSDARG00000102123	DreEX0055272	Muscle	TS-AS
ENSDARG00000102216	DreEX0027206	Muscle	TS-AS
ENSDARG00000102216	DreEX0027209	Muscle	TS-AS
ENSDARG00000102291	DreEX0028995	Muscle	TS-AS
ENSDARG00000102372	DreEX0023293	Muscle	TS-AS
ENSDARG00000102610	DreEX0007212	Muscle	TS-AS
ENSDARG00000102610	DreEX0007217	Muscle	TS-AS
ENSDARG00000102645	DreEX0083914	Muscle	TS-AS
ENSDARG00000102887	DreEX0010288	Muscle	TS-AS
ENSDARG00000103125	DreEX0009092	Muscle	TS-AS
ENSDARG00000103435	DreEX0074443	Muscle	TS-AS
ENSDARG00000103435	DreEX0074448	Muscle	TS-AS
ENSDARG00000103714	DreEX0060329	Muscle	TS-AS
ENSDARG00000103811	DreEX0012035	Muscle	TS-AS
ENSDARG00000103962	DreEX0011516	Muscle	TS-AS
ENSDARG00000104085	DreEX0010144	Muscle	TS-AS
ENSDARG00000104587	DreEX0075155	Muscle	TS-AS
ENSDARG00000104719	DreEX0010042	Muscle	TS-AS
ENSDARG00000105209	DreEX0068601	Muscle	TS-AS
ENSDARG00000000086	DreEX0040386	Neural	TS-AS
ENSDARG00000000161	DreEX0040396	Neural	TS-AS
ENSDARG00000000861	DreEX0064603	Neural	TS-AS
ENSDARG00000000943	DreEX0028702	Neural	TS-AS
ENSDARG00000001244	DreEX0075250	Neural	TS-AS
ENSDARG00000001621	DreEX0050508	Neural	TS-AS
ENSDARG00000001733	DreEX0036711	Neural	TS-AS
ENSDARG00000001733	DreEX0036718	Neural	TS-AS
ENSDARG00000001879	DreEX0049312	Neural	TS-AS
ENSDARG00000001879	DreEX0049315	Neural	TS-AS
ENSDARG00000001880	DreEX0076245	Neural	TS-AS
ENSDARG00000001888	DreEX0057497	Neural	TS-AS
ENSDARG00000002131	DreEX0020629	Neural	TS-AS
ENSDARG00000002365	DreEX0021077	Neural	TS-AS
ENSDARG00000002607	DreEX0083453	Neural	TS-AS
ENSDARG00000003046	DreEX0074454	Neural	TS-AS
ENSDARG00000003058	DreEX0032668	Neural	TS-AS
ENSDARG00000003169	DreEX0044369	Neural	TS-AS
ENSDARG00000003206	DreEX0021351	Neural	TS-AS
ENSDARG00000003403	DreEX0078160	Neural	TS-AS
ENSDARG00000003495	DreEX0044313	Neural	TS-AS
ENSDARG00000003495	DreEX0044314	Neural	TS-AS
ENSDARG00000003495	DreEX0044319	Neural	TS-AS
ENSDARG00000003695	DreEX0084235	Neural	TS-AS
ENSDARG00000003695	DreEX6047922	Neural	TS-AS
ENSDARG00000003751	DreEX0042648	Neural	TS-AS
ENSDARG00000004227	DreEX0054281	Neural	TS-AS
ENSDARG00000004311	DreEX0042771	Neural	TS-AS
ENSDARG00000004372	DreEX0033115	Neural	TS-AS
ENSDARG00000004415	DreEX0077840	Neural	TS-AS
ENSDARG00000004634	DreEX0052713	Neural	TS-AS
ENSDARG00000004634	DreEX0052716	Neural	TS-AS
ENSDARG00000004672	DreEX0059290	Neural	TS-AS
ENSDARG00000004672	DreEX0059302	Neural	TS-AS
ENSDARG00000004672	DreEX6041474	Neural	TS-AS
ENSDARG00000004714	DreEX0077778	Neural	TS-AS
ENSDARG00000004830	DreEX0033013	Neural	TS-AS
ENSDARG00000005236	DreEX0075066	Neural	TS-AS
ENSDARG00000005315	DreEX0020617	Neural	TS-AS
ENSDARG00000005350	DreEX0027020	Neural	TS-AS
ENSDARG00000005458	DreEX0024584	Neural	TS-AS
ENSDARG00000005479	DreEX0078179	Neural	TS-AS
ENSDARG00000005482	DreEX0060842	Neural	TS-AS
ENSDARG00000005754	DreEX0059625	Neural	TS-AS
ENSDARG00000005754	DreEX0059639	Neural	TS-AS
ENSDARG00000005774	DreEX0055942	Neural	TS-AS
ENSDARG00000005861	DreEX0060633	Neural	TS-AS
ENSDARG00000006200	DreEX0029559	Neural	TS-AS
ENSDARG00000006299	DreEX0014608	Neural	TS-AS
ENSDARG00000006332	DreEX0074263	Neural	TS-AS
ENSDARG00000006672	DreEX0088162	Neural	TS-AS
ENSDARG00000007149	DreEX0049098	Neural	TS-AS
ENSDARG00000007219	DreEX0010935	Neural	TS-AS
ENSDARG00000007362	DreEX0065704	Neural	TS-AS
ENSDARG00000007603	DreEX0076288	Neural	TS-AS
ENSDARG00000007863	DreEX0080931	Neural	TS-AS
ENSDARG00000008107	DreEX0075047	Neural	TS-AS
ENSDARG00000008142	DreEX0076300	Neural	TS-AS
ENSDARG00000008413	DreEX0015646	Neural	TS-AS
ENSDARG00000008413	DreEX0015647	Neural	TS-AS
ENSDARG00000008548	DreEX0014223	Neural	TS-AS
ENSDARG00000008904	DreEX0073629	Neural	TS-AS
ENSDARG00000008912	DreEX0073320	Neural	TS-AS
ENSDARG00000008983	DreEX0066003	Neural	TS-AS
ENSDARG00000008983	DreEX0066004	Neural	TS-AS
ENSDARG00000009031	DreEX0080186	Neural	TS-AS
ENSDARG00000009142	DreEX0057605	Neural	TS-AS
ENSDARG00000009677	DreEX0027192	Neural	TS-AS
ENSDARG00000009677	DreEX0027196	Neural	TS-AS
ENSDARG00000009953	DreEX0045779	Neural	TS-AS
ENSDARG00000010155	DreEX0010301	Neural	TS-AS
ENSDARG00000010155	DreEX0010306	Neural	TS-AS
ENSDARG00000010155	DreEX0010307	Neural	TS-AS
ENSDARG00000010181	DreEX0015081	Neural	TS-AS
ENSDARG00000010181	DreEX0015082	Neural	TS-AS
ENSDARG00000010279	DreEX0064334	Neural	TS-AS
ENSDARG00000010280	DreEX0021913	Neural	TS-AS
ENSDARG00000010280	DreEX0021915	Neural	TS-AS
ENSDARG00000010280	DreEX0021917	Neural	TS-AS
ENSDARG00000010280	DreEX0021927	Neural	TS-AS
ENSDARG00000010385	DreEX0065273	Neural	TS-AS
ENSDARG00000010515	DreEX0028567	Neural	TS-AS
ENSDARG00000010727	DreEX0082293	Neural	TS-AS
ENSDARG00000010956	DreEX0065997	Neural	TS-AS
ENSDARG00000010956	DreEX0065998	Neural	TS-AS
ENSDARG00000010956	DreEX6026198	Neural	TS-AS
ENSDARG00000011065	DreEX0018577	Neural	TS-AS
ENSDARG00000011065	DreEX0018584	Neural	TS-AS
ENSDARG00000012138	DreEX0065763	Neural	TS-AS
ENSDARG00000012387	DreEX0054374	Neural	TS-AS
ENSDARG00000012866	DreEX0055371	Neural	TS-AS
ENSDARG00000012866	DreEX0055376	Neural	TS-AS
ENSDARG00000012932	DreEX0045198	Neural	TS-AS
ENSDARG00000012981	DreEX0052802	Neural	TS-AS
ENSDARG00000013312	DreEX0018370	Neural	TS-AS
ENSDARG00000013312	DreEX0018373	Neural	TS-AS
ENSDARG00000013312	DreEX0018374	Neural	TS-AS
ENSDARG00000013312	DreEX0018377	Neural	TS-AS
ENSDARG00000013379	DreEX0057914	Neural	TS-AS
ENSDARG00000013397	DreEX0017169	Neural	TS-AS
ENSDARG00000013655	DreEX0080784	Neural	TS-AS
ENSDARG00000013655	DreEX0080785	Neural	TS-AS
ENSDARG00000013838	DreEX0076453	Neural	TS-AS
ENSDARG00000013921	DreEX0033581	Neural	TS-AS
ENSDARG00000014137	DreEX0055387	Neural	TS-AS
ENSDARG00000014137	DreEX0055388	Neural	TS-AS
ENSDARG00000014137	DreEX0055390	Neural	TS-AS
ENSDARG00000014273	DreEX0018617	Neural	TS-AS
ENSDARG00000014439	DreEX0026704	Neural	TS-AS
ENSDARG00000014571	DreEX0024849	Neural	TS-AS
ENSDARG00000014592	DreEX0003530	Neural	TS-AS
ENSDARG00000014717	DreEX0003818	Neural	TS-AS
ENSDARG00000014875	DreEX0010329	Neural	TS-AS
ENSDARG00000014875	DreEX0010331	Neural	TS-AS
ENSDARG00000014962	DreEX0057819	Neural	TS-AS
ENSDARG00000015006	DreEX0027768	Neural	TS-AS
ENSDARG00000015059	DreEX0025590	Neural	TS-AS
ENSDARG00000015793	DreEX0024181	Neural	TS-AS
ENSDARG00000015985	DreEX0010129	Neural	TS-AS
ENSDARG00000015985	DreEX0010130	Neural	TS-AS
ENSDARG00000016311	DreEX0028046	Neural	TS-AS
ENSDARG00000016311	DreEX0028047	Neural	TS-AS
ENSDARG00000016404	DreEX0059175	Neural	TS-AS
ENSDARG00000016464	DreEX0068563	Neural	TS-AS
ENSDARG00000016490	DreEX0060153	Neural	TS-AS
ENSDARG00000016531	DreEX0041945	Neural	TS-AS
ENSDARG00000017037	DreEX0039067	Neural	TS-AS
ENSDARG00000017569	DreEX0061623	Neural	TS-AS
ENSDARG00000017591	DreEX0032175	Neural	TS-AS
ENSDARG00000017591	DreEX0032181	Neural	TS-AS
ENSDARG00000017591	DreEX0032182	Neural	TS-AS
ENSDARG00000017591	DreEX0032183	Neural	TS-AS
ENSDARG00000017901	DreEX0079151	Neural	TS-AS
ENSDARG00000017986	DreEX0084420	Neural	TS-AS
ENSDARG00000018820	DreEX0032997	Neural	TS-AS
ENSDARG00000019208	DreEX0018704	Neural	TS-AS
ENSDARG00000019231	DreEX0074854	Neural	TS-AS
ENSDARG00000019231	DreEX0074857	Neural	TS-AS
ENSDARG00000019345	DreEX0045083	Neural	TS-AS
ENSDARG00000019345	DreEX0045084	Neural	TS-AS
ENSDARG00000019426	DreEX0081318	Neural	TS-AS
ENSDARG00000019426	DreEX0081320	Neural	TS-AS
ENSDARG00000019521	DreEX0047271	Neural	TS-AS
ENSDARG00000019917	DreEX0030211	Neural	TS-AS
ENSDARG00000020328	DreEX0056218	Neural	TS-AS
ENSDARG00000020328	DreEX0056221	Neural	TS-AS
ENSDARG00000020345	DreEX0021946	Neural	TS-AS
ENSDARG00000020345	DreEX0021947	Neural	TS-AS
ENSDARG00000020345	DreEX0021954	Neural	TS-AS
ENSDARG00000020521	DreEX0031112	Neural	TS-AS
ENSDARG00000020521	DreEX0031113	Neural	TS-AS
ENSDARG00000020845	DreEX0080444	Neural	TS-AS
ENSDARG00000020857	DreEX0019436	Neural	TS-AS
ENSDARG00000021483	DreEX0020101	Neural	TS-AS
ENSDARG00000021633	DreEX0065921	Neural	TS-AS
ENSDARG00000021979	DreEX0046454	Neural	TS-AS
ENSDARG00000021987	DreEX0056165	Neural	TS-AS
ENSDARG00000022187	DreEX0083961	Neural	TS-AS
ENSDARG00000022795	DreEX0035523	Neural	TS-AS
ENSDARG00000023546	DreEX0040973	Neural	TS-AS
ENSDARG00000023797	DreEX0063933	Neural	TS-AS
ENSDARG00000023914	DreEX0045109	Neural	TS-AS
ENSDARG00000023988	DreEX0026038	Neural	TS-AS
ENSDARG00000024694	DreEX0048623	Neural	TS-AS
ENSDARG00000024694	DreEX0048624	Neural	TS-AS
ENSDARG00000024874	DreEX0027963	Neural	TS-AS
ENSDARG00000024964	DreEX0039372	Neural	TS-AS
ENSDARG00000024966	DreEX0005820	Neural	TS-AS
ENSDARG00000025011	DreEX0076889	Neural	TS-AS
ENSDARG00000025011	DreEX0076894	Neural	TS-AS
ENSDARG00000025011	DreEX0076899	Neural	TS-AS
ENSDARG00000025071	DreEX0017331	Neural	TS-AS
ENSDARG00000025106	DreEX0057810	Neural	TS-AS
ENSDARG00000025566	DreEX0072368	Neural	TS-AS
ENSDARG00000026902	DreEX0024456	Neural	TS-AS
ENSDARG00000026988	DreEX0077460	Neural	TS-AS
ENSDARG00000027016	DreEX0034448	Neural	TS-AS
ENSDARG00000027065	DreEX0072778	Neural	TS-AS
ENSDARG00000027154	DreEX0080776	Neural	TS-AS
ENSDARG00000027154	DreEX0080777	Neural	TS-AS
ENSDARG00000027234	DreEX0038813	Neural	TS-AS
ENSDARG00000027234	DreEX0038814	Neural	TS-AS
ENSDARG00000027600	DreEX0054482	Neural	TS-AS
ENSDARG00000027600	DreEX6086438	Neural	TS-AS
ENSDARG00000027887	DreEX0086466	Neural	TS-AS
ENSDARG00000028000	DreEX0054824	Neural	TS-AS
ENSDARG00000028000	DreEX0054831	Neural	TS-AS
ENSDARG00000028533	DreEX0044250	Neural	TS-AS
ENSDARG00000028721	DreEX0044885	Neural	TS-AS
ENSDARG00000028943	DreEX0048005	Neural	TS-AS
ENSDARG00000029170	DreEX0067362	Neural	TS-AS
ENSDARG00000029368	DreEX0075207	Neural	TS-AS
ENSDARG00000029463	DreEX0015055	Neural	TS-AS
ENSDARG00000029472	DreEX0046818	Neural	TS-AS
ENSDARG00000029556	DreEX0040725	Neural	TS-AS
ENSDARG00000029689	DreEX0079027	Neural	TS-AS
ENSDARG00000029761	DreEX0047209	Neural	TS-AS
ENSDARG00000029764	DreEX0045884	Neural	TS-AS
ENSDARG00000029885	DreEX0060291	Neural	TS-AS
ENSDARG00000029885	DreEX0060293	Neural	TS-AS
ENSDARG00000029905	DreEX0055283	Neural	TS-AS
ENSDARG00000030053	DreEX0029002	Neural	TS-AS
ENSDARG00000030687	DreEX0055154	Neural	TS-AS
ENSDARG00000030756	DreEX0027818	Neural	TS-AS
ENSDARG00000030945	DreEX0068029	Neural	TS-AS
ENSDARG00000030999	DreEX0048198	Neural	TS-AS
ENSDARG00000031108	DreEX0043564	Neural	TS-AS
ENSDARG00000031302	DreEX0073609	Neural	TS-AS
ENSDARG00000031345	DreEX0070670	Neural	TS-AS
ENSDARG00000031388	DreEX0026022	Neural	TS-AS
ENSDARG00000031720	DreEX0022230	Neural	TS-AS
ENSDARG00000031774	DreEX0059894	Neural	TS-AS
ENSDARG00000031888	DreEX6061951	Neural	TS-AS
ENSDARG00000032049	DreEX0029935	Neural	TS-AS
ENSDARG00000032318	DreEX0046250	Neural	TS-AS
ENSDARG00000032614	DreEX0047602	Neural	TS-AS
ENSDARG00000032627	DreEX0007764	Neural	TS-AS
ENSDARG00000033440	DreEX0046066	Neural	TS-AS
ENSDARG00000033738	DreEX6081233	Neural	TS-AS
ENSDARG00000033889	DreEX0075031	Neural	TS-AS
ENSDARG00000035122	DreEX0018711	Neural	TS-AS
ENSDARG00000035330	DreEX0077095	Neural	TS-AS
ENSDARG00000035360	DreEX0046603	Neural	TS-AS
ENSDARG00000035452	DreEX0018664	Neural	TS-AS
ENSDARG00000035470	DreEX0066007	Neural	TS-AS
ENSDARG00000035470	DreEX0066014	Neural	TS-AS
ENSDARG00000035470	DreEX0066015	Neural	TS-AS
ENSDARG00000035556	DreEX0063308	Neural	TS-AS
ENSDARG00000036147	DreEX0013477	Neural	TS-AS
ENSDARG00000036375	DreEX0025322	Neural	TS-AS
ENSDARG00000036442	DreEX0015658	Neural	TS-AS
ENSDARG00000036541	DreEX0062029	Neural	TS-AS
ENSDARG00000036811	DreEX0038708	Neural	TS-AS
ENSDARG00000037020	DreEX0041534	Neural	TS-AS
ENSDARG00000037020	DreEX0041536	Neural	TS-AS
ENSDARG00000037353	DreEX0033568	Neural	TS-AS
ENSDARG00000037872	DreEX0033317	Neural	TS-AS
ENSDARG00000038300	DreEX0062692	Neural	TS-AS
ENSDARG00000038695	DreEX0029649	Neural	TS-AS
ENSDARG00000038731	DreEX0072346	Neural	TS-AS
ENSDARG00000038768	DreEX0047335	Neural	TS-AS
ENSDARG00000038991	DreEX0051732	Neural	TS-AS
ENSDARG00000039392	DreEX0085364	Neural	TS-AS
ENSDARG00000039392	DreEX0085367	Neural	TS-AS
ENSDARG00000039392	DreEX0085368	Neural	TS-AS
ENSDARG00000039399	DreEX6061652	Neural	TS-AS
ENSDARG00000039489	DreEX0034900	Neural	TS-AS
ENSDARG00000039729	DreEX0015073	Neural	TS-AS
ENSDARG00000039729	DreEX0015075	Neural	TS-AS
ENSDARG00000039966	DreEX0058509	Neural	TS-AS
ENSDARG00000040001	DreEX0033622	Neural	TS-AS
ENSDARG00000040001	DreEX0033626	Neural	TS-AS
ENSDARG00000040237	DreEX0045894	Neural	TS-AS
ENSDARG00000040482	DreEX0052771	Neural	TS-AS
ENSDARG00000040741	DreEX0040837	Neural	TS-AS
ENSDARG00000041599	DreEX0087786	Neural	TS-AS
ENSDARG00000041896	DreEX0027676	Neural	TS-AS
ENSDARG00000042004	DreEX0050505	Neural	TS-AS
ENSDARG00000042141	DreEX0048755	Neural	TS-AS
ENSDARG00000042548	DreEX0080767	Neural	TS-AS
ENSDARG00000042548	DreEX0080768	Neural	TS-AS
ENSDARG00000042548	DreEX0080770	Neural	TS-AS
ENSDARG00000042670	DreEX0030487	Neural	TS-AS
ENSDARG00000043010	DreEX0018603	Neural	TS-AS
ENSDARG00000043019	DreEX0031062	Neural	TS-AS
ENSDARG00000043031	DreEX0039565	Neural	TS-AS
ENSDARG00000043213	DreEX0011114	Neural	TS-AS
ENSDARG00000043406	DreEX0073316	Neural	TS-AS
ENSDARG00000043571	DreEX0005394	Neural	TS-AS
ENSDARG00000043593	DreEX0060808	Neural	TS-AS
ENSDARG00000043593	DreEX0060809	Neural	TS-AS
ENSDARG00000043643	DreEX0029229	Neural	TS-AS
ENSDARG00000044718	DreEX0084167	Neural	TS-AS
ENSDARG00000044718	DreEX0084171	Neural	TS-AS
ENSDARG00000044902	DreEX0015852	Neural	TS-AS
ENSDARG00000045064	DreEX0010386	Neural	TS-AS
ENSDARG00000045064	DreEX0010387	Neural	TS-AS
ENSDARG00000045065	DreEX0084665	Neural	TS-AS
ENSDARG00000045147	DreEX0079584	Neural	TS-AS
ENSDARG00000045304	DreEX0047750	Neural	TS-AS
ENSDARG00000045618	DreEX0022246	Neural	TS-AS
ENSDARG00000045618	DreEX0022247	Neural	TS-AS
ENSDARG00000045675	DreEX0045641	Neural	TS-AS
ENSDARG00000045870	DreEX0056205	Neural	TS-AS
ENSDARG00000045870	DreEX0056206	Neural	TS-AS
ENSDARG00000045870	DreEX0056207	Neural	TS-AS
ENSDARG00000045870	DreEX0056208	Neural	TS-AS
ENSDARG00000045978	DreEX0021359	Neural	TS-AS
ENSDARG00000052061	DreEX0023333	Neural	TS-AS
ENSDARG00000052277	DreEX0017934	Neural	TS-AS
ENSDARG00000052368	DreEX0002855	Neural	TS-AS
ENSDARG00000052462	DreEX0055724	Neural	TS-AS
ENSDARG00000052462	DreEX0055725	Neural	TS-AS
ENSDARG00000052604	DreEX0003080	Neural	TS-AS
ENSDARG00000052866	DreEX0038476	Neural	TS-AS
ENSDARG00000052897	DreEX0016233	Neural	TS-AS
ENSDARG00000052942	DreEX0015304	Neural	TS-AS
ENSDARG00000052950	DreEX0014280	Neural	TS-AS
ENSDARG00000052950	DreEX0014281	Neural	TS-AS
ENSDARG00000052978	DreEX0045303	Neural	TS-AS
ENSDARG00000053091	DreEX0003483	Neural	TS-AS
ENSDARG00000053456	DreEX0004714	Neural	TS-AS
ENSDARG00000053456	DreEX0004728	Neural	TS-AS
ENSDARG00000053467	DreEX0036622	Neural	TS-AS
ENSDARG00000053753	DreEX0046167	Neural	TS-AS
ENSDARG00000053753	DreEX0046168	Neural	TS-AS
ENSDARG00000053956	DreEX0074997	Neural	TS-AS
ENSDARG00000054213	DreEX0037226	Neural	TS-AS
ENSDARG00000054320	DreEX0013724	Neural	TS-AS
ENSDARG00000054458	DreEX0073523	Neural	TS-AS
ENSDARG00000054746	DreEX0083213	Neural	TS-AS
ENSDARG00000054864	DreEX0013923	Neural	TS-AS
ENSDARG00000054973	DreEX0040412	Neural	TS-AS
ENSDARG00000055052	DreEX0044539	Neural	TS-AS
ENSDARG00000055052	DreEX0044545	Neural	TS-AS
ENSDARG00000055052	DreEX0044548	Neural	TS-AS
ENSDARG00000055052	DreEX0044549	Neural	TS-AS
ENSDARG00000055052	DreEX0044550	Neural	TS-AS
ENSDARG00000055066	DreEX0086286	Neural	TS-AS
ENSDARG00000055223	DreEX0010402	Neural	TS-AS
ENSDARG00000055223	DreEX0010408	Neural	TS-AS
ENSDARG00000055443	DreEX0086208	Neural	TS-AS
ENSDARG00000055837	DreEX0014527	Neural	TS-AS
ENSDARG00000055945	DreEX0015309	Neural	TS-AS
ENSDARG00000055999	DreEX0000863	Neural	TS-AS
ENSDARG00000056001	DreEX0033604	Neural	TS-AS
ENSDARG00000056112	DreEX0055636	Neural	TS-AS
ENSDARG00000056181	DreEX0049482	Neural	TS-AS
ENSDARG00000056206	DreEX0018641	Neural	TS-AS
ENSDARG00000056218	DreEX0080169	Neural	TS-AS
ENSDARG00000056394	DreEX0008989	Neural	TS-AS
ENSDARG00000056619	DreEX0014371	Neural	TS-AS
ENSDARG00000056691	DreEX0023919	Neural	TS-AS
ENSDARG00000057016	DreEX0020083	Neural	TS-AS
ENSDARG00000057255	DreEX0029850	Neural	TS-AS
ENSDARG00000057782	DreEX0016647	Neural	TS-AS
ENSDARG00000057833	DreEX0036722	Neural	TS-AS
ENSDARG00000058178	DreEX0086292	Neural	TS-AS
ENSDARG00000058207	DreEX0010320	Neural	TS-AS
ENSDARG00000058207	DreEX0010321	Neural	TS-AS
ENSDARG00000058237	DreEX0075374	Neural	TS-AS
ENSDARG00000059097	DreEX0050760	Neural	TS-AS
ENSDARG00000059287	DreEX0044407	Neural	TS-AS
ENSDARG00000059287	DreEX0044412	Neural	TS-AS
ENSDARG00000059475	DreEX0002295	Neural	TS-AS
ENSDARG00000059604	DreEX0047991	Neural	TS-AS
ENSDARG00000059604	DreEX0047992	Neural	TS-AS
ENSDARG00000059653	DreEX0041111	Neural	TS-AS
ENSDARG00000059738	DreEX0059753	Neural	TS-AS
ENSDARG00000059738	DreEX0059754	Neural	TS-AS
ENSDARG00000059770	DreEX0024059	Neural	TS-AS
ENSDARG00000059809	DreEX0019017	Neural	TS-AS
ENSDARG00000059846	DreEX0030289	Neural	TS-AS
ENSDARG00000059933	DreEX0057239	Neural	TS-AS
ENSDARG00000059939	DreEX0025614	Neural	TS-AS
ENSDARG00000059965	DreEX0018726	Neural	TS-AS
ENSDARG00000060477	DreEX0084571	Neural	TS-AS
ENSDARG00000060494	DreEX0030456	Neural	TS-AS
ENSDARG00000060600	DreEX0002318	Neural	TS-AS
ENSDARG00000060767	DreEX0073870	Neural	TS-AS
ENSDARG00000060948	DreEX0028594	Neural	TS-AS
ENSDARG00000060978	DreEX0015799	Neural	TS-AS
ENSDARG00000061099	DreEX0050371	Neural	TS-AS
ENSDARG00000061099	DreEX0050372	Neural	TS-AS
ENSDARG00000061099	DreEX0050373	Neural	TS-AS
ENSDARG00000061099	DreEX0050374	Neural	TS-AS
ENSDARG00000061131	DreEX0041581	Neural	TS-AS
ENSDARG00000061159	DreEX0035142	Neural	TS-AS
ENSDARG00000061257	DreEX0001587	Neural	TS-AS
ENSDARG00000061517	DreEX0043719	Neural	TS-AS
ENSDARG00000061551	DreEX0060788	Neural	TS-AS
ENSDARG00000061603	DreEX0074475	Neural	TS-AS
ENSDARG00000061635	DreEX0048705	Neural	TS-AS
ENSDARG00000061713	DreEX0080763	Neural	TS-AS
ENSDARG00000061736	DreEX0013114	Neural	TS-AS
ENSDARG00000061736	DreEX0013115	Neural	TS-AS
ENSDARG00000061736	DreEX0013128	Neural	TS-AS
ENSDARG00000061778	DreEX0033086	Neural	TS-AS
ENSDARG00000061836	DreEX0050435	Neural	TS-AS
ENSDARG00000061836	DreEX0050438	Neural	TS-AS
ENSDARG00000061862	DreEX0048611	Neural	TS-AS
ENSDARG00000061904	DreEX0032812	Neural	TS-AS
ENSDARG00000061904	DreEX0032814	Neural	TS-AS
ENSDARG00000061915	DreEX0034907	Neural	TS-AS
ENSDARG00000062003	DreEX0048717	Neural	TS-AS
ENSDARG00000062058	DreEX0071944	Neural	TS-AS
ENSDARG00000062154	DreEX0027037	Neural	TS-AS
ENSDARG00000062198	DreEX0053998	Neural	TS-AS
ENSDARG00000062220	DreEX0056239	Neural	TS-AS
ENSDARG00000062307	DreEX0019560	Neural	TS-AS
ENSDARG00000062330	DreEX0067773	Neural	TS-AS
ENSDARG00000062420	DreEX0050421	Neural	TS-AS
ENSDARG00000062485	DreEX0027937	Neural	TS-AS
ENSDARG00000062489	DreEX0045047	Neural	TS-AS
ENSDARG00000062521	DreEX0016118	Neural	TS-AS
ENSDARG00000062531	DreEX0044941	Neural	TS-AS
ENSDARG00000062590	DreEX0056138	Neural	TS-AS
ENSDARG00000062721	DreEX0026450	Neural	TS-AS
ENSDARG00000062765	DreEX0085292	Neural	TS-AS
ENSDARG00000062790	DreEX0008613	Neural	TS-AS
ENSDARG00000062799	DreEX0016551	Neural	TS-AS
ENSDARG00000062897	DreEX0008971	Neural	TS-AS
ENSDARG00000062986	DreEX0056697	Neural	TS-AS
ENSDARG00000063036	DreEX0058791	Neural	TS-AS
ENSDARG00000063054	DreEX0066093	Neural	TS-AS
ENSDARG00000063068	DreEX0076843	Neural	TS-AS
ENSDARG00000063133	DreEX0073004	Neural	TS-AS
ENSDARG00000063158	DreEX0008011	Neural	TS-AS
ENSDARG00000063158	DreEX0008012	Neural	TS-AS
ENSDARG00000063197	DreEX0035471	Neural	TS-AS
ENSDARG00000063219	DreEX0082728	Neural	TS-AS
ENSDARG00000063268	DreEX0008059	Neural	TS-AS
ENSDARG00000063352	DreEX0039419	Neural	TS-AS
ENSDARG00000063358	DreEX0046514	Neural	TS-AS
ENSDARG00000063407	DreEX0000165	Neural	TS-AS
ENSDARG00000063544	DreEX0055662	Neural	TS-AS
ENSDARG00000063578	DreEX0003577	Neural	TS-AS
ENSDARG00000063580	DreEX0066260	Neural	TS-AS
ENSDARG00000063635	DreEX0051655	Neural	TS-AS
ENSDARG00000063677	DreEX0019841	Neural	TS-AS
ENSDARG00000069318	DreEX0029164	Neural	TS-AS
ENSDARG00000069472	DreEX6087632	Neural	TS-AS
ENSDARG00000069937	DreEX0027784	Neural	TS-AS
ENSDARG00000069954	DreEX0041017	Neural	TS-AS
ENSDARG00000070145	DreEX0044352	Neural	TS-AS
ENSDARG00000070266	DreEX0074887	Neural	TS-AS
ENSDARG00000070455	DreEX0079727	Neural	TS-AS
ENSDARG00000070839	DreEX0030978	Neural	TS-AS
ENSDARG00000070839	DreEX0030980	Neural	TS-AS
ENSDARG00000070839	DreEX0030981	Neural	TS-AS
ENSDARG00000071018	DreEX0059204	Neural	TS-AS
ENSDARG00000071082	DreEX0053060	Neural	TS-AS
ENSDARG00000071357	DreEX0044735	Neural	TS-AS
ENSDARG00000071395	DreEX0018628	Neural	TS-AS
ENSDARG00000071395	DreEX0018629	Neural	TS-AS
ENSDARG00000071395	DreEX0018630	Neural	TS-AS
ENSDARG00000071906	DreEX0064848	Neural	TS-AS
ENSDARG00000073688	DreEX0006266	Neural	TS-AS
ENSDARG00000073732	DreEX0048368	Neural	TS-AS
ENSDARG00000073771	DreEX0077401	Neural	TS-AS
ENSDARG00000073784	DreEX0004281	Neural	TS-AS
ENSDARG00000073848	DreEX0014628	Neural	TS-AS
ENSDARG00000073909	DreEX0057463	Neural	TS-AS
ENSDARG00000073909	DreEX0057468	Neural	TS-AS
ENSDARG00000073909	DreEX0057469	Neural	TS-AS
ENSDARG00000073999	DreEX0077295	Neural	TS-AS
ENSDARG00000074004	DreEX0075676	Neural	TS-AS
ENSDARG00000074017	DreEX0009287	Neural	TS-AS
ENSDARG00000074129	DreEX0028917	Neural	TS-AS
ENSDARG00000074149	DreEX0040341	Neural	TS-AS
ENSDARG00000074149	DreEX0040342	Neural	TS-AS
ENSDARG00000074201	DreEX0032965	Neural	TS-AS
ENSDARG00000074244	DreEX0014453	Neural	TS-AS
ENSDARG00000074255	DreEX0005964	Neural	TS-AS
ENSDARG00000074255	DreEX0005965	Neural	TS-AS
ENSDARG00000074331	DreEX0029590	Neural	TS-AS
ENSDARG00000074465	DreEX0009368	Neural	TS-AS
ENSDARG00000074465	DreEX6005581	Neural	TS-AS
ENSDARG00000074490	DreEX0018992	Neural	TS-AS
ENSDARG00000074531	DreEX0074637	Neural	TS-AS
ENSDARG00000074575	DreEX0068178	Neural	TS-AS
ENSDARG00000074575	DreEX0068179	Neural	TS-AS
ENSDARG00000074979	DreEX0042600	Neural	TS-AS
ENSDARG00000075024	DreEX0068979	Neural	TS-AS
ENSDARG00000075172	DreEX0032356	Neural	TS-AS
ENSDARG00000075178	DreEX0043476	Neural	TS-AS
ENSDARG00000075189	DreEX0022683	Neural	TS-AS
ENSDARG00000075393	DreEX0074881	Neural	TS-AS
ENSDARG00000075435	DreEX0012426	Neural	TS-AS
ENSDARG00000075532	DreEX0073023	Neural	TS-AS
ENSDARG00000075532	DreEX0073024	Neural	TS-AS
ENSDARG00000075608	DreEX0046426	Neural	TS-AS
ENSDARG00000075608	DreEX0046428	Neural	TS-AS
ENSDARG00000075673	DreEX0014276	Neural	TS-AS
ENSDARG00000075859	DreEX0045428	Neural	TS-AS
ENSDARG00000075859	DreEX0045430	Neural	TS-AS
ENSDARG00000075962	DreEX0084182	Neural	TS-AS
ENSDARG00000075962	DreEX0084187	Neural	TS-AS
ENSDARG00000076060	DreEX0026935	Neural	TS-AS
ENSDARG00000076153	DreEX0042666	Neural	TS-AS
ENSDARG00000076357	DreEX0002234	Neural	TS-AS
ENSDARG00000076416	DreEX0007897	Neural	TS-AS
ENSDARG00000076416	DreEX0007898	Neural	TS-AS
ENSDARG00000076480	DreEX0045435	Neural	TS-AS
ENSDARG00000076560	DreEX0013846	Neural	TS-AS
ENSDARG00000076564	DreEX0038426	Neural	TS-AS
ENSDARG00000076584	DreEX0053657	Neural	TS-AS
ENSDARG00000076584	DreEX0053658	Neural	TS-AS
ENSDARG00000076622	DreEX0000730	Neural	TS-AS
ENSDARG00000076729	DreEX0048798	Neural	TS-AS
ENSDARG00000076752	DreEX0079892	Neural	TS-AS
ENSDARG00000076796	DreEX0027239	Neural	TS-AS
ENSDARG00000076796	DreEX0027241	Neural	TS-AS
ENSDARG00000076889	DreEX0060615	Neural	TS-AS
ENSDARG00000076924	DreEX0012858	Neural	TS-AS
ENSDARG00000076962	DreEX0034661	Neural	TS-AS
ENSDARG00000077018	DreEX0074416	Neural	TS-AS
ENSDARG00000077081	DreEX0072759	Neural	TS-AS
ENSDARG00000077361	DreEX0017245	Neural	TS-AS
ENSDARG00000077410	DreEX0048826	Neural	TS-AS
ENSDARG00000077653	DreEX0060428	Neural	TS-AS
ENSDARG00000077686	DreEX0009773	Neural	TS-AS
ENSDARG00000077709	DreEX0039805	Neural	TS-AS
ENSDARG00000078106	DreEX0052465	Neural	TS-AS
ENSDARG00000078142	DreEX0008319	Neural	TS-AS
ENSDARG00000078401	DreEX0042593	Neural	TS-AS
ENSDARG00000078441	DreEX0057479	Neural	TS-AS
ENSDARG00000078441	DreEX0057481	Neural	TS-AS
ENSDARG00000078576	DreEX0065523	Neural	TS-AS
ENSDARG00000078675	DreEX0028015	Neural	TS-AS
ENSDARG00000078733	DreEX0022484	Neural	TS-AS
ENSDARG00000078752	DreEX0066275	Neural	TS-AS
ENSDARG00000078778	DreEX0043572	Neural	TS-AS
ENSDARG00000078866	DreEX0064721	Neural	TS-AS
ENSDARG00000078888	DreEX0039780	Neural	TS-AS
ENSDARG00000078942	DreEX0030025	Neural	TS-AS
ENSDARG00000079000	DreEX0080695	Neural	TS-AS
ENSDARG00000079217	DreEX0016703	Neural	TS-AS
ENSDARG00000079374	DreEX0078977	Neural	TS-AS
ENSDARG00000079378	DreEX0055224	Neural	TS-AS
ENSDARG00000079378	DreEX0055225	Neural	TS-AS
ENSDARG00000079388	DreEX0012142	Neural	TS-AS
ENSDARG00000079388	DreEX0012143	Neural	TS-AS
ENSDARG00000079688	DreEX0080401	Neural	TS-AS
ENSDARG00000079753	DreEX0041803	Neural	TS-AS
ENSDARG00000079840	DreEX0040954	Neural	TS-AS
ENSDARG00000079840	DreEX0040955	Neural	TS-AS
ENSDARG00000079840	DreEX0040957	Neural	TS-AS
ENSDARG00000079840	DreEX0040958	Neural	TS-AS
ENSDARG00000086033	DreEX0081786	Neural	TS-AS
ENSDARG00000086505	DreEX0045163	Neural	TS-AS
ENSDARG00000087229	DreEX0031137	Neural	TS-AS
ENSDARG00000087229	DreEX0031138	Neural	TS-AS
ENSDARG00000087229	DreEX0031140	Neural	TS-AS
ENSDARG00000087417	DreEX0086311	Neural	TS-AS
ENSDARG00000087417	DreEX0086312	Neural	TS-AS
ENSDARG00000087417	DreEX0086313	Neural	TS-AS
ENSDARG00000087742	DreEX0044726	Neural	TS-AS
ENSDARG00000088168	DreEX0010412	Neural	TS-AS
ENSDARG00000088768	DreEX0007052	Neural	TS-AS
ENSDARG00000088899	DreEX0060649	Neural	TS-AS
ENSDARG00000088984	DreEX0020837	Neural	TS-AS
ENSDARG00000089032	DreEX0009634	Neural	TS-AS
ENSDARG00000089076	DreEX0035711	Neural	TS-AS
ENSDARG00000089076	DreEX0035712	Neural	TS-AS
ENSDARG00000089076	DreEX0035713	Neural	TS-AS
ENSDARG00000089856	DreEX0002786	Neural	TS-AS
ENSDARG00000089856	DreEX0002789	Neural	TS-AS
ENSDARG00000089986	DreEX0009000	Neural	TS-AS
ENSDARG00000090183	DreEX0034289	Neural	TS-AS
ENSDARG00000090716	DreEX0022266	Neural	TS-AS
ENSDARG00000090788	DreEX0024691	Neural	TS-AS
ENSDARG00000090971	DreEX0019277	Neural	TS-AS
ENSDARG00000090982	DreEX0072941	Neural	TS-AS
ENSDARG00000090982	DreEX0072942	Neural	TS-AS
ENSDARG00000091348	DreEX0063667	Neural	TS-AS
ENSDARG00000091962	DreEX0007654	Neural	TS-AS
ENSDARG00000093374	DreEX0003957	Neural	TS-AS
ENSDARG00000093374	DreEX0003958	Neural	TS-AS
ENSDARG00000093374	DreEX0003962	Neural	TS-AS
ENSDARG00000094590	DreEX0017717	Neural	TS-AS
ENSDARG00000095288	DreEX0063765	Neural	TS-AS
ENSDARG00000096662	DreEX0000059	Neural	TS-AS
ENSDARG00000098753	DreEX0029709	Neural	TS-AS
ENSDARG00000098822	DreEX0077765	Neural	TS-AS
ENSDARG00000099113	DreEX0009269	Neural	TS-AS
ENSDARG00000099294	DreEX0004311	Neural	TS-AS
ENSDARG00000099449	DreEX0016215	Neural	TS-AS
ENSDARG00000099547	DreEX0049412	Neural	TS-AS
ENSDARG00000099730	DreEX0055838	Neural	TS-AS
ENSDARG00000099768	DreEX0000432	Neural	TS-AS
ENSDARG00000099768	DreEX0000434	Neural	TS-AS
ENSDARG00000099768	DreEX0000438	Neural	TS-AS
ENSDARG00000099798	DreEX0047029	Neural	TS-AS
ENSDARG00000099798	DreEX0047030	Neural	TS-AS
ENSDARG00000099849	DreEX0028761	Neural	TS-AS
ENSDARG00000099874	DreEX0011974	Neural	TS-AS
ENSDARG00000099874	DreEX0011975	Neural	TS-AS
ENSDARG00000099995	DreEX0013859	Neural	TS-AS
ENSDARG00000100170	DreEX0053320	Neural	TS-AS
ENSDARG00000100186	DreEX0002815	Neural	TS-AS
ENSDARG00000100225	DreEX0041469	Neural	TS-AS
ENSDARG00000100435	DreEX0064793	Neural	TS-AS
ENSDARG00000100456	DreEX0059275	Neural	TS-AS
ENSDARG00000100499	DreEX0003085	Neural	TS-AS
ENSDARG00000100503	DreEX0074539	Neural	TS-AS
ENSDARG00000100553	DreEX0044029	Neural	TS-AS
ENSDARG00000100623	DreEX0081616	Neural	TS-AS
ENSDARG00000100729	DreEX0079141	Neural	TS-AS
ENSDARG00000100965	DreEX0030152	Neural	TS-AS
ENSDARG00000101094	DreEX0000717	Neural	TS-AS
ENSDARG00000101094	DreEX0000719	Neural	TS-AS
ENSDARG00000101131	DreEX0053794	Neural	TS-AS
ENSDARG00000101145	DreEX0043115	Neural	TS-AS
ENSDARG00000101145	DreEX0043116	Neural	TS-AS
ENSDARG00000101216	DreEX0045714	Neural	TS-AS
ENSDARG00000101246	DreEX0006090	Neural	TS-AS
ENSDARG00000101458	DreEX0060125	Neural	TS-AS
ENSDARG00000101687	DreEX0005765	Neural	TS-AS
ENSDARG00000101687	DreEX0005766	Neural	TS-AS
ENSDARG00000101687	DreEX0005770	Neural	TS-AS
ENSDARG00000101869	DreEX0044380	Neural	TS-AS
ENSDARG00000102070	DreEX0068537	Neural	TS-AS
ENSDARG00000102367	DreEX0049768	Neural	TS-AS
ENSDARG00000102394	DreEX0013683	Neural	TS-AS
ENSDARG00000102471	DreEX0081028	Neural	TS-AS
ENSDARG00000102610	DreEX0007212	Neural	TS-AS
ENSDARG00000102674	DreEX0021859	Neural	TS-AS
ENSDARG00000102889	DreEX0065253	Neural	TS-AS
ENSDARG00000103251	DreEX0066043	Neural	TS-AS
ENSDARG00000103296	DreEX0006423	Neural	TS-AS
ENSDARG00000103333	DreEX0016553	Neural	TS-AS
ENSDARG00000103479	DreEX0059604	Neural	TS-AS
ENSDARG00000103479	DreEX0059605	Neural	TS-AS
ENSDARG00000103479	DreEX0059606	Neural	TS-AS
ENSDARG00000103479	DreEX0059613	Neural	TS-AS
ENSDARG00000103516	DreEX0064857	Neural	TS-AS
ENSDARG00000103516	DreEX0064859	Neural	TS-AS
ENSDARG00000103699	DreEX0059419	Neural	TS-AS
ENSDARG00000103746	DreEX0044981	Neural	TS-AS
ENSDARG00000103962	DreEX0011514	Neural	TS-AS
ENSDARG00000104119	DreEX0040668	Neural	TS-AS
ENSDARG00000104128	DreEX0008261	Neural	TS-AS
ENSDARG00000104251	DreEX0057991	Neural	TS-AS
ENSDARG00000104255	DreEX0014293	Neural	TS-AS
ENSDARG00000104255	DreEX0014296	Neural	TS-AS
ENSDARG00000104295	DreEX0014265	Neural	TS-AS
ENSDARG00000104342	DreEX0024575	Neural	TS-AS
ENSDARG00000104549	DreEX0014380	Neural	TS-AS
ENSDARG00000104682	DreEX0080819	Neural	TS-AS
ENSDARG00000104937	DreEX0002174	Neural	TS-AS
ENSDARG00000104937	DreEX0002175	Neural	TS-AS
ENSDARG00000000861	DreEX0064599	Ovary	TS-AS
ENSDARG00000001733	DreEX0036718	Ovary	TS-AS
ENSDARG00000001880	DreEX0076246	Ovary	TS-AS
ENSDARG00000002659	DreEX0044991	Ovary	TS-AS
ENSDARG00000003269	DreEX0021994	Ovary	TS-AS
ENSDARG00000003789	DreEX0026501	Ovary	TS-AS
ENSDARG00000005104	DreEX0043053	Ovary	TS-AS
ENSDARG00000005236	DreEX0075065	Ovary	TS-AS
ENSDARG00000005274	DreEX0060537	Ovary	TS-AS
ENSDARG00000005482	DreEX0060835	Ovary	TS-AS
ENSDARG00000005908	DreEX0022164	Ovary	TS-AS
ENSDARG00000006301	DreEX0060891	Ovary	TS-AS
ENSDARG00000007034	DreEX0038016	Ovary	TS-AS
ENSDARG00000007976	DreEX0067620	Ovary	TS-AS
ENSDARG00000008184	DreEX0046388	Ovary	TS-AS
ENSDARG00000010784	DreEX0057577	Ovary	TS-AS
ENSDARG00000010918	DreEX0051360	Ovary	TS-AS
ENSDARG00000011570	DreEX0057203	Ovary	TS-AS
ENSDARG00000012982	DreEX0050318	Ovary	TS-AS
ENSDARG00000012982	DreEX0050319	Ovary	TS-AS
ENSDARG00000013526	DreEX0008538	Ovary	TS-AS
ENSDARG00000014439	DreEX0026702	Ovary	TS-AS
ENSDARG00000016345	DreEX0049681	Ovary	TS-AS
ENSDARG00000017427	DreEX0055066	Ovary	TS-AS
ENSDARG00000017661	DreEX0017248	Ovary	TS-AS
ENSDARG00000019717	DreEX0053800	Ovary	TS-AS
ENSDARG00000019743	DreEX0026008	Ovary	TS-AS
ENSDARG00000020328	DreEX0056220	Ovary	TS-AS
ENSDARG00000020345	DreEX0021949	Ovary	TS-AS
ENSDARG00000020871	DreEX0059817	Ovary	TS-AS
ENSDARG00000021389	DreEX0040473	Ovary	TS-AS
ENSDARG00000021855	DreEX0014865	Ovary	TS-AS
ENSDARG00000021979	DreEX0046459	Ovary	TS-AS
ENSDARG00000022712	DreEX0075850	Ovary	TS-AS
ENSDARG00000025071	DreEX0017328	Ovary	TS-AS
ENSDARG00000026519	DreEX0060679	Ovary	TS-AS
ENSDARG00000029472	DreEX0046821	Ovary	TS-AS
ENSDARG00000030532	DreEX0000619	Ovary	TS-AS
ENSDARG00000030933	DreEX0042276	Ovary	TS-AS
ENSDARG00000031761	DreEX0025637	Ovary	TS-AS
ENSDARG00000032802	DreEX0042311	Ovary	TS-AS
ENSDARG00000034943	DreEX0000341	Ovary	TS-AS
ENSDARG00000038290	DreEX0078709	Ovary	TS-AS
ENSDARG00000038428	DreEX0076432	Ovary	TS-AS
ENSDARG00000038737	DreEX0055054	Ovary	TS-AS
ENSDARG00000042319	DreEX0020256	Ovary	TS-AS
ENSDARG00000042336	DreEX0039328	Ovary	TS-AS
ENSDARG00000042927	DreEX0044986	Ovary	TS-AS
ENSDARG00000051768	DreEX0032780	Ovary	TS-AS
ENSDARG00000052866	DreEX0038476	Ovary	TS-AS
ENSDARG00000053474	DreEX0078002	Ovary	TS-AS
ENSDARG00000053918	DreEX0075104	Ovary	TS-AS
ENSDARG00000054442	DreEX0019228	Ovary	TS-AS
ENSDARG00000055075	DreEX0076647	Ovary	TS-AS
ENSDARG00000058088	DreEX0012290	Ovary	TS-AS
ENSDARG00000058088	DreEX0012291	Ovary	TS-AS
ENSDARG00000058237	DreEX0075374	Ovary	TS-AS
ENSDARG00000059287	DreEX0044411	Ovary	TS-AS
ENSDARG00000060006	DreEX0050107	Ovary	TS-AS
ENSDARG00000060058	DreEX0025338	Ovary	TS-AS
ENSDARG00000060312	DreEX0085160	Ovary	TS-AS
ENSDARG00000060868	DreEX0045351	Ovary	TS-AS
ENSDARG00000061397	DreEX0081390	Ovary	TS-AS
ENSDARG00000062968	DreEX0064254	Ovary	TS-AS
ENSDARG00000063062	DreEX0082940	Ovary	TS-AS
ENSDARG00000063195	DreEX0059968	Ovary	TS-AS
ENSDARG00000063385	DreEX0020717	Ovary	TS-AS
ENSDARG00000063583	DreEX0044570	Ovary	TS-AS
ENSDARG00000069122	DreEX0067595	Ovary	TS-AS
ENSDARG00000070151	DreEX0050523	Ovary	TS-AS
ENSDARG00000070801	DreEX0052599	Ovary	TS-AS
ENSDARG00000071424	DreEX0013760	Ovary	TS-AS
ENSDARG00000073926	DreEX0076908	Ovary	TS-AS
ENSDARG00000073926	DreEX0076909	Ovary	TS-AS
ENSDARG00000074599	DreEX0033514	Ovary	TS-AS
ENSDARG00000074759	DreEX0019293	Ovary	TS-AS
ENSDARG00000076590	DreEX0015384	Ovary	TS-AS
ENSDARG00000076779	DreEX0031568	Ovary	TS-AS
ENSDARG00000077506	DreEX0078963	Ovary	TS-AS
ENSDARG00000077650	DreEX0080225	Ovary	TS-AS
ENSDARG00000077967	DreEX0000732	Ovary	TS-AS
ENSDARG00000077967	DreEX0000733	Ovary	TS-AS
ENSDARG00000078675	DreEX0028016	Ovary	TS-AS
ENSDARG00000078954	DreEX0063835	Ovary	TS-AS
ENSDARG00000079905	DreEX0045059	Ovary	TS-AS
ENSDARG00000079994	DreEX0000313	Ovary	TS-AS
ENSDARG00000087229	DreEX0031139	Ovary	TS-AS
ENSDARG00000087402	DreEX0009009	Ovary	TS-AS
ENSDARG00000088130	DreEX0070541	Ovary	TS-AS
ENSDARG00000089372	DreEX0022158	Ovary	TS-AS
ENSDARG00000098280	DreEX0007400	Ovary	TS-AS
ENSDARG00000099080	DreEX0007718	Ovary	TS-AS
ENSDARG00000099730	DreEX0055839	Ovary	TS-AS
ENSDARG00000102081	DreEX0047263	Ovary	TS-AS
ENSDARG00000102674	DreEX0021860	Ovary	TS-AS
ENSDARG00000103962	DreEX0011515	Ovary	TS-AS
ENSDARG00000104179	DreEX0060171	Ovary	TS-AS
ENSDARG00000105136	DreEX0019544	Ovary	TS-AS
ENSDARG00000105159	DreEX0055148	Ovary	TS-AS
ENSDARG00000105243	DreEX0052541	Ovary	TS-AS
ENSDARG00000004372	DreEX0033120	Testis	TS-AS
ENSDARG00000005915	DreEX0077805	Testis	TS-AS
ENSDARG00000007278	DreEX0028872	Testis	TS-AS
ENSDARG00000007370	DreEX0028673	Testis	TS-AS
ENSDARG00000007678	DreEX0082313	Testis	TS-AS
ENSDARG00000007678	DreEX0082314	Testis	TS-AS
ENSDARG00000009764	DreEX0075092	Testis	TS-AS
ENSDARG00000010194	DreEX0029521	Testis	TS-AS
ENSDARG00000010194	DreEX0029522	Testis	TS-AS
ENSDARG00000010784	DreEX0057577	Testis	TS-AS
ENSDARG00000010873	DreEX0003526	Testis	TS-AS
ENSDARG00000012801	DreEX6029118	Testis	TS-AS
ENSDARG00000014943	DreEX0041597	Testis	TS-AS
ENSDARG00000016545	DreEX0003261	Testis	TS-AS
ENSDARG00000018060	DreEX0055604	Testis	TS-AS
ENSDARG00000018460	DreEX0045309	Testis	TS-AS
ENSDARG00000019501	DreEX0054070	Testis	TS-AS
ENSDARG00000021239	DreEX0013815	Testis	TS-AS
ENSDARG00000021833	DreEX0012253	Testis	TS-AS
ENSDARG00000021979	DreEX0046458	Testis	TS-AS
ENSDARG00000022996	DreEX0065573	Testis	TS-AS
ENSDARG00000028533	DreEX0044252	Testis	TS-AS
ENSDARG00000029501	DreEX0036412	Testis	TS-AS
ENSDARG00000032630	DreEX0050039	Testis	TS-AS
ENSDARG00000037030	DreEX0019126	Testis	TS-AS
ENSDARG00000038290	DreEX0078708	Testis	TS-AS
ENSDARG00000039989	DreEX0074172	Testis	TS-AS
ENSDARG00000043328	DreEX0032842	Testis	TS-AS
ENSDARG00000046048	DreEX0084119	Testis	TS-AS
ENSDARG00000052061	DreEX0023335	Testis	TS-AS
ENSDARG00000055022	DreEX6031535	Testis	TS-AS
ENSDARG00000055359	DreEX0070839	Testis	TS-AS
ENSDARG00000056206	DreEX0018653	Testis	TS-AS
ENSDARG00000056621	DreEX0024752	Testis	TS-AS
ENSDARG00000056659	DreEX0081850	Testis	TS-AS
ENSDARG00000058117	DreEX0074047	Testis	TS-AS
ENSDARG00000058207	DreEX0010320	Testis	TS-AS
ENSDARG00000058820	DreEX0016930	Testis	TS-AS
ENSDARG00000058984	DreEX0060492	Testis	TS-AS
ENSDARG00000058984	DreEX0060493	Testis	TS-AS
ENSDARG00000060280	DreEX0054344	Testis	TS-AS
ENSDARG00000061093	DreEX0055197	Testis	TS-AS
ENSDARG00000061631	DreEX0032326	Testis	TS-AS
ENSDARG00000061956	DreEX0008579	Testis	TS-AS
ENSDARG00000069752	DreEX0021867	Testis	TS-AS
ENSDARG00000069954	DreEX0041017	Testis	TS-AS
ENSDARG00000074779	DreEX0012782	Testis	TS-AS
ENSDARG00000076533	DreEX0050410	Testis	TS-AS
ENSDARG00000076622	DreEX0000730	Testis	TS-AS
ENSDARG00000076729	DreEX0048803	Testis	TS-AS
ENSDARG00000078512	DreEX0010464	Testis	TS-AS
ENSDARG00000099768	DreEX0000435	Testis	TS-AS
ENSDARG00000104387	DreEX0073090	Testis	TS-AS
ENSDARG00000002764	NA	Adipose	TS-GE
ENSDARG00000003615	NA	Adipose	TS-GE
ENSDARG00000004753	NA	Adipose	TS-GE
ENSDARG00000006944	NA	Adipose	TS-GE
ENSDARG00000007086	NA	Adipose	TS-GE
ENSDARG00000009443	NA	Adipose	TS-GE
ENSDARG00000012355	NA	Adipose	TS-GE
ENSDARG00000012539	NA	Adipose	TS-GE
ENSDARG00000012829	NA	Adipose	TS-GE
ENSDARG00000012903	NA	Adipose	TS-GE
ENSDARG00000013056	NA	Adipose	TS-GE
ENSDARG00000014479	NA	Adipose	TS-GE
ENSDARG00000015399	NA	Adipose	TS-GE
ENSDARG00000016290	NA	Adipose	TS-GE
ENSDARG00000016918	NA	Adipose	TS-GE
ENSDARG00000017047	NA	Adipose	TS-GE
ENSDARG00000018846	NA	Adipose	TS-GE
ENSDARG00000028740	NA	Adipose	TS-GE
ENSDARG00000029866	NA	Adipose	TS-GE
ENSDARG00000029890	NA	Adipose	TS-GE
ENSDARG00000031278	NA	Adipose	TS-GE
ENSDARG00000036412	NA	Adipose	TS-GE
ENSDARG00000038226	NA	Adipose	TS-GE
ENSDARG00000038296	NA	Adipose	TS-GE
ENSDARG00000038703	NA	Adipose	TS-GE
ENSDARG00000039095	NA	Adipose	TS-GE
ENSDARG00000040898	NA	Adipose	TS-GE
ENSDARG00000041083	NA	Adipose	TS-GE
ENSDARG00000041554	NA	Adipose	TS-GE
ENSDARG00000042293	NA	Adipose	TS-GE
ENSDARG00000044094	NA	Adipose	TS-GE
ENSDARG00000044204	NA	Adipose	TS-GE
ENSDARG00000044528	NA	Adipose	TS-GE
ENSDARG00000045166	NA	Adipose	TS-GE
ENSDARG00000053774	NA	Adipose	TS-GE
ENSDARG00000056007	NA	Adipose	TS-GE
ENSDARG00000056781	NA	Adipose	TS-GE
ENSDARG00000058733	NA	Adipose	TS-GE
ENSDARG00000058885	NA	Adipose	TS-GE
ENSDARG00000059227	NA	Adipose	TS-GE
ENSDARG00000059361	NA	Adipose	TS-GE
ENSDARG00000061103	NA	Adipose	TS-GE
ENSDARG00000062077	NA	Adipose	TS-GE
ENSDARG00000063059	NA	Adipose	TS-GE
ENSDARG00000063078	NA	Adipose	TS-GE
ENSDARG00000068065	NA	Adipose	TS-GE
ENSDARG00000068586	NA	Adipose	TS-GE
ENSDARG00000073995	NA	Adipose	TS-GE
ENSDARG00000075053	NA	Adipose	TS-GE
ENSDARG00000075425	NA	Adipose	TS-GE
ENSDARG00000075800	NA	Adipose	TS-GE
ENSDARG00000077201	NA	Adipose	TS-GE
ENSDARG00000077875	NA	Adipose	TS-GE
ENSDARG00000078455	NA	Adipose	TS-GE
ENSDARG00000078541	NA	Adipose	TS-GE
ENSDARG00000079525	NA	Adipose	TS-GE
ENSDARG00000079926	NA	Adipose	TS-GE
ENSDARG00000086172	NA	Adipose	TS-GE
ENSDARG00000087197	NA	Adipose	TS-GE
ENSDARG00000088079	NA	Adipose	TS-GE
ENSDARG00000093078	NA	Adipose	TS-GE
ENSDARG00000095730	NA	Adipose	TS-GE
ENSDARG00000095968	NA	Adipose	TS-GE
ENSDARG00000096110	NA	Adipose	TS-GE
ENSDARG00000096423	NA	Adipose	TS-GE
ENSDARG00000096445	NA	Adipose	TS-GE
ENSDARG00000097285	NA	Adipose	TS-GE
ENSDARG00000097683	NA	Adipose	TS-GE
ENSDARG00000098586	NA	Adipose	TS-GE
ENSDARG00000098849	NA	Adipose	TS-GE
ENSDARG00000098952	NA	Adipose	TS-GE
ENSDARG00000100315	NA	Adipose	TS-GE
ENSDARG00000100388	NA	Adipose	TS-GE
ENSDARG00000100465	NA	Adipose	TS-GE
ENSDARG00000100955	NA	Adipose	TS-GE
ENSDARG00000102343	NA	Adipose	TS-GE
ENSDARG00000102720	NA	Adipose	TS-GE
ENSDARG00000103383	NA	Adipose	TS-GE
ENSDARG00000103642	NA	Adipose	TS-GE
ENSDARG00000103878	NA	Adipose	TS-GE
ENSDARG00000104218	NA	Adipose	TS-GE
ENSDARG00000003615	NA	Digestive	TS-GE
ENSDARG00000006944	NA	Digestive	TS-GE
ENSDARG00000007906	NA	Digestive	TS-GE
ENSDARG00000009443	NA	Digestive	TS-GE
ENSDARG00000009673	NA	Digestive	TS-GE
ENSDARG00000012355	NA	Digestive	TS-GE
ENSDARG00000012539	NA	Digestive	TS-GE
ENSDARG00000012829	NA	Digestive	TS-GE
ENSDARG00000012903	NA	Digestive	TS-GE
ENSDARG00000013056	NA	Digestive	TS-GE
ENSDARG00000015399	NA	Digestive	TS-GE
ENSDARG00000016290	NA	Digestive	TS-GE
ENSDARG00000016918	NA	Digestive	TS-GE
ENSDARG00000020952	NA	Digestive	TS-GE
ENSDARG00000023176	NA	Digestive	TS-GE
ENSDARG00000029890	NA	Digestive	TS-GE
ENSDARG00000031278	NA	Digestive	TS-GE
ENSDARG00000032010	NA	Digestive	TS-GE
ENSDARG00000035601	NA	Digestive	TS-GE
ENSDARG00000036292	NA	Digestive	TS-GE
ENSDARG00000038296	NA	Digestive	TS-GE
ENSDARG00000038703	NA	Digestive	TS-GE
ENSDARG00000039095	NA	Digestive	TS-GE
ENSDARG00000040898	NA	Digestive	TS-GE
ENSDARG00000041083	NA	Digestive	TS-GE
ENSDARG00000041554	NA	Digestive	TS-GE
ENSDARG00000042293	NA	Digestive	TS-GE
ENSDARG00000042521	NA	Digestive	TS-GE
ENSDARG00000044094	NA	Digestive	TS-GE
ENSDARG00000044204	NA	Digestive	TS-GE
ENSDARG00000044528	NA	Digestive	TS-GE
ENSDARG00000044566	NA	Digestive	TS-GE
ENSDARG00000053774	NA	Digestive	TS-GE
ENSDARG00000055809	NA	Digestive	TS-GE
ENSDARG00000056012	NA	Digestive	TS-GE
ENSDARG00000056719	NA	Digestive	TS-GE
ENSDARG00000056781	NA	Digestive	TS-GE
ENSDARG00000058218	NA	Digestive	TS-GE
ENSDARG00000058733	NA	Digestive	TS-GE
ENSDARG00000059227	NA	Digestive	TS-GE
ENSDARG00000059361	NA	Digestive	TS-GE
ENSDARG00000061103	NA	Digestive	TS-GE
ENSDARG00000061810	NA	Digestive	TS-GE
ENSDARG00000062278	NA	Digestive	TS-GE
ENSDARG00000062947	NA	Digestive	TS-GE
ENSDARG00000063059	NA	Digestive	TS-GE
ENSDARG00000063078	NA	Digestive	TS-GE
ENSDARG00000068065	NA	Digestive	TS-GE
ENSDARG00000068181	NA	Digestive	TS-GE
ENSDARG00000068387	NA	Digestive	TS-GE
ENSDARG00000068586	NA	Digestive	TS-GE
ENSDARG00000068874	NA	Digestive	TS-GE
ENSDARG00000070352	NA	Digestive	TS-GE
ENSDARG00000073995	NA	Digestive	TS-GE
ENSDARG00000075053	NA	Digestive	TS-GE
ENSDARG00000075800	NA	Digestive	TS-GE
ENSDARG00000075905	NA	Digestive	TS-GE
ENSDARG00000077201	NA	Digestive	TS-GE
ENSDARG00000077875	NA	Digestive	TS-GE
ENSDARG00000078455	NA	Digestive	TS-GE
ENSDARG00000078541	NA	Digestive	TS-GE
ENSDARG00000078733	NA	Digestive	TS-GE
ENSDARG00000079525	NA	Digestive	TS-GE
ENSDARG00000079926	NA	Digestive	TS-GE
ENSDARG00000087013	NA	Digestive	TS-GE
ENSDARG00000087197	NA	Digestive	TS-GE
ENSDARG00000088079	NA	Digestive	TS-GE
ENSDARG00000092419	NA	Digestive	TS-GE
ENSDARG00000092883	NA	Digestive	TS-GE
ENSDARG00000093078	NA	Digestive	TS-GE
ENSDARG00000095559	NA	Digestive	TS-GE
ENSDARG00000095730	NA	Digestive	TS-GE
ENSDARG00000096110	NA	Digestive	TS-GE
ENSDARG00000096445	NA	Digestive	TS-GE
ENSDARG00000097169	NA	Digestive	TS-GE
ENSDARG00000097285	NA	Digestive	TS-GE
ENSDARG00000097683	NA	Digestive	TS-GE
ENSDARG00000098586	NA	Digestive	TS-GE
ENSDARG00000098925	NA	Digestive	TS-GE
ENSDARG00000099382	NA	Digestive	TS-GE
ENSDARG00000100315	NA	Digestive	TS-GE
ENSDARG00000100465	NA	Digestive	TS-GE
ENSDARG00000100955	NA	Digestive	TS-GE
ENSDARG00000102343	NA	Digestive	TS-GE
ENSDARG00000102720	NA	Digestive	TS-GE
ENSDARG00000103451	NA	Digestive	TS-GE
ENSDARG00000103642	NA	Digestive	TS-GE
ENSDARG00000103878	NA	Digestive	TS-GE
ENSDARG00000003808	NA	Epidermis	TS-GE
ENSDARG00000004539	NA	Epidermis	TS-GE
ENSDARG00000004658	NA	Epidermis	TS-GE
ENSDARG00000004782	NA	Epidermis	TS-GE
ENSDARG00000005139	NA	Epidermis	TS-GE
ENSDARG00000007080	NA	Epidermis	TS-GE
ENSDARG00000010770	NA	Epidermis	TS-GE
ENSDARG00000011245	NA	Epidermis	TS-GE
ENSDARG00000011618	NA	Epidermis	TS-GE
ENSDARG00000011956	NA	Epidermis	TS-GE
ENSDARG00000012341	NA	Epidermis	TS-GE
ENSDARG00000014091	NA	Epidermis	TS-GE
ENSDARG00000014246	NA	Epidermis	TS-GE
ENSDARG00000014626	NA	Epidermis	TS-GE
ENSDARG00000015273	NA	Epidermis	TS-GE
ENSDARG00000016439	NA	Epidermis	TS-GE
ENSDARG00000016750	NA	Epidermis	TS-GE
ENSDARG00000017799	NA	Epidermis	TS-GE
ENSDARG00000018923	NA	Epidermis	TS-GE
ENSDARG00000019341	NA	Epidermis	TS-GE
ENSDARG00000019646	NA	Epidermis	TS-GE
ENSDARG00000020541	NA	Epidermis	TS-GE
ENSDARG00000021787	NA	Epidermis	TS-GE
ENSDARG00000024619	NA	Epidermis	TS-GE
ENSDARG00000026925	NA	Epidermis	TS-GE
ENSDARG00000027867	NA	Epidermis	TS-GE
ENSDARG00000029069	NA	Epidermis	TS-GE
ENSDARG00000030402	NA	Epidermis	TS-GE
ENSDARG00000031588	NA	Epidermis	TS-GE
ENSDARG00000031658	NA	Epidermis	TS-GE
ENSDARG00000034043	NA	Epidermis	TS-GE
ENSDARG00000034211	NA	Epidermis	TS-GE
ENSDARG00000035648	NA	Epidermis	TS-GE
ENSDARG00000036671	NA	Epidermis	TS-GE
ENSDARG00000037790	NA	Epidermis	TS-GE
ENSDARG00000040606	NA	Epidermis	TS-GE
ENSDARG00000041051	NA	Epidermis	TS-GE
ENSDARG00000041715	NA	Epidermis	TS-GE
ENSDARG00000042186	NA	Epidermis	TS-GE
ENSDARG00000042245	NA	Epidermis	TS-GE
ENSDARG00000042296	NA	Epidermis	TS-GE
ENSDARG00000042559	NA	Epidermis	TS-GE
ENSDARG00000044132	NA	Epidermis	TS-GE
ENSDARG00000044356	NA	Epidermis	TS-GE
ENSDARG00000044827	NA	Epidermis	TS-GE
ENSDARG00000044935	NA	Epidermis	TS-GE
ENSDARG00000045822	NA	Epidermis	TS-GE
ENSDARG00000045893	NA	Epidermis	TS-GE
ENSDARG00000046148	NA	Epidermis	TS-GE
ENSDARG00000052387	NA	Epidermis	TS-GE
ENSDARG00000052688	NA	Epidermis	TS-GE
ENSDARG00000053481	NA	Epidermis	TS-GE
ENSDARG00000053569	NA	Epidermis	TS-GE
ENSDARG00000055398	NA	Epidermis	TS-GE
ENSDARG00000056501	NA	Epidermis	TS-GE
ENSDARG00000056594	NA	Epidermis	TS-GE
ENSDARG00000056767	NA	Epidermis	TS-GE
ENSDARG00000056836	NA	Epidermis	TS-GE
ENSDARG00000057143	NA	Epidermis	TS-GE
ENSDARG00000057575	NA	Epidermis	TS-GE
ENSDARG00000058252	NA	Epidermis	TS-GE
ENSDARG00000058342	NA	Epidermis	TS-GE
ENSDARG00000058553	NA	Epidermis	TS-GE
ENSDARG00000059123	NA	Epidermis	TS-GE
ENSDARG00000059233	NA	Epidermis	TS-GE
ENSDARG00000059391	NA	Epidermis	TS-GE
ENSDARG00000060435	NA	Epidermis	TS-GE
ENSDARG00000060526	NA	Epidermis	TS-GE
ENSDARG00000060682	NA	Epidermis	TS-GE
ENSDARG00000061977	NA	Epidermis	TS-GE
ENSDARG00000063288	NA	Epidermis	TS-GE
ENSDARG00000063435	NA	Epidermis	TS-GE
ENSDARG00000067567	NA	Epidermis	TS-GE
ENSDARG00000067727	NA	Epidermis	TS-GE
ENSDARG00000068213	NA	Epidermis	TS-GE
ENSDARG00000068365	NA	Epidermis	TS-GE
ENSDARG00000068409	NA	Epidermis	TS-GE
ENSDARG00000069518	NA	Epidermis	TS-GE
ENSDARG00000069988	NA	Epidermis	TS-GE
ENSDARG00000071549	NA	Epidermis	TS-GE
ENSDARG00000071560	NA	Epidermis	TS-GE
ENSDARG00000073891	NA	Epidermis	TS-GE
ENSDARG00000073912	NA	Epidermis	TS-GE
ENSDARG00000075557	NA	Epidermis	TS-GE
ENSDARG00000075565	NA	Epidermis	TS-GE
ENSDARG00000076673	NA	Epidermis	TS-GE
ENSDARG00000076830	NA	Epidermis	TS-GE
ENSDARG00000076844	NA	Epidermis	TS-GE
ENSDARG00000077881	NA	Epidermis	TS-GE
ENSDARG00000078108	NA	Epidermis	TS-GE
ENSDARG00000078266	NA	Epidermis	TS-GE
ENSDARG00000078550	NA	Epidermis	TS-GE
ENSDARG00000078552	NA	Epidermis	TS-GE
ENSDARG00000079183	NA	Epidermis	TS-GE
ENSDARG00000086261	NA	Epidermis	TS-GE
ENSDARG00000086874	NA	Epidermis	TS-GE
ENSDARG00000088411	NA	Epidermis	TS-GE
ENSDARG00000089042	NA	Epidermis	TS-GE
ENSDARG00000089205	NA	Epidermis	TS-GE
ENSDARG00000089724	NA	Epidermis	TS-GE
ENSDARG00000090394	NA	Epidermis	TS-GE
ENSDARG00000090449	NA	Epidermis	TS-GE
ENSDARG00000090741	NA	Epidermis	TS-GE
ENSDARG00000090945	NA	Epidermis	TS-GE
ENSDARG00000091317	NA	Epidermis	TS-GE
ENSDARG00000091669	NA	Epidermis	TS-GE
ENSDARG00000091906	NA	Epidermis	TS-GE
ENSDARG00000092999	NA	Epidermis	TS-GE
ENSDARG00000093600	NA	Epidermis	TS-GE
ENSDARG00000094752	NA	Epidermis	TS-GE
ENSDARG00000095217	NA	Epidermis	TS-GE
ENSDARG00000097539	NA	Epidermis	TS-GE
ENSDARG00000099101	NA	Epidermis	TS-GE
ENSDARG00000099115	NA	Epidermis	TS-GE
ENSDARG00000099606	NA	Epidermis	TS-GE
ENSDARG00000100518	NA	Epidermis	TS-GE
ENSDARG00000100712	NA	Epidermis	TS-GE
ENSDARG00000100757	NA	Epidermis	TS-GE
ENSDARG00000100797	NA	Epidermis	TS-GE
ENSDARG00000100818	NA	Epidermis	TS-GE
ENSDARG00000101023	NA	Epidermis	TS-GE
ENSDARG00000102058	NA	Epidermis	TS-GE
ENSDARG00000102146	NA	Epidermis	TS-GE
ENSDARG00000102415	NA	Epidermis	TS-GE
ENSDARG00000103476	NA	Epidermis	TS-GE
ENSDARG00000103969	NA	Epidermis	TS-GE
ENSDARG00000104216	NA	Epidermis	TS-GE
ENSDARG00000104350	NA	Epidermis	TS-GE
ENSDARG00000104651	NA	Epidermis	TS-GE
ENSDARG00000104992	NA	Epidermis	TS-GE
ENSDARG00000001354	NA	Excretory	TS-GE
ENSDARG00000001818	NA	Excretory	TS-GE
ENSDARG00000001909	NA	Excretory	TS-GE
ENSDARG00000002597	NA	Excretory	TS-GE
ENSDARG00000002764	NA	Excretory	TS-GE
ENSDARG00000008263	NA	Excretory	TS-GE
ENSDARG00000010332	NA	Excretory	TS-GE
ENSDARG00000012881	NA	Excretory	TS-GE
ENSDARG00000013134	NA	Excretory	TS-GE
ENSDARG00000013855	NA	Excretory	TS-GE
ENSDARG00000016141	NA	Excretory	TS-GE
ENSDARG00000016448	NA	Excretory	TS-GE
ENSDARG00000016825	NA	Excretory	TS-GE
ENSDARG00000016999	NA	Excretory	TS-GE
ENSDARG00000018687	NA	Excretory	TS-GE
ENSDARG00000019521	NA	Excretory	TS-GE
ENSDARG00000020143	NA	Excretory	TS-GE
ENSDARG00000020289	NA	Excretory	TS-GE
ENSDARG00000022560	NA	Excretory	TS-GE
ENSDARG00000023176	NA	Excretory	TS-GE
ENSDARG00000023526	NA	Excretory	TS-GE
ENSDARG00000024687	NA	Excretory	TS-GE
ENSDARG00000027169	NA	Excretory	TS-GE
ENSDARG00000029219	NA	Excretory	TS-GE
ENSDARG00000029866	NA	Excretory	TS-GE
ENSDARG00000031138	NA	Excretory	TS-GE
ENSDARG00000031616	NA	Excretory	TS-GE
ENSDARG00000032885	NA	Excretory	TS-GE
ENSDARG00000035171	NA	Excretory	TS-GE
ENSDARG00000036722	NA	Excretory	TS-GE
ENSDARG00000036818	NA	Excretory	TS-GE
ENSDARG00000036833	NA	Excretory	TS-GE
ENSDARG00000037191	NA	Excretory	TS-GE
ENSDARG00000037532	NA	Excretory	TS-GE
ENSDARG00000039131	NA	Excretory	TS-GE
ENSDARG00000039569	NA	Excretory	TS-GE
ENSDARG00000040252	NA	Excretory	TS-GE
ENSDARG00000040510	NA	Excretory	TS-GE
ENSDARG00000041645	NA	Excretory	TS-GE
ENSDARG00000041858	NA	Excretory	TS-GE
ENSDARG00000042780	NA	Excretory	TS-GE
ENSDARG00000044023	NA	Excretory	TS-GE
ENSDARG00000044512	NA	Excretory	TS-GE
ENSDARG00000044802	NA	Excretory	TS-GE
ENSDARG00000045453	NA	Excretory	TS-GE
ENSDARG00000051873	NA	Excretory	TS-GE
ENSDARG00000052207	NA	Excretory	TS-GE
ENSDARG00000052656	NA	Excretory	TS-GE
ENSDARG00000052910	NA	Excretory	TS-GE
ENSDARG00000053961	NA	Excretory	TS-GE
ENSDARG00000054127	NA	Excretory	TS-GE
ENSDARG00000054319	NA	Excretory	TS-GE
ENSDARG00000054658	NA	Excretory	TS-GE
ENSDARG00000055253	NA	Excretory	TS-GE
ENSDARG00000055655	NA	Excretory	TS-GE
ENSDARG00000055705	NA	Excretory	TS-GE
ENSDARG00000055809	NA	Excretory	TS-GE
ENSDARG00000056314	NA	Excretory	TS-GE
ENSDARG00000056719	NA	Excretory	TS-GE
ENSDARG00000057429	NA	Excretory	TS-GE
ENSDARG00000058498	NA	Excretory	TS-GE
ENSDARG00000059917	NA	Excretory	TS-GE
ENSDARG00000060325	NA	Excretory	TS-GE
ENSDARG00000061480	NA	Excretory	TS-GE
ENSDARG00000062077	NA	Excretory	TS-GE
ENSDARG00000062502	NA	Excretory	TS-GE
ENSDARG00000062873	NA	Excretory	TS-GE
ENSDARG00000062947	NA	Excretory	TS-GE
ENSDARG00000063288	NA	Excretory	TS-GE
ENSDARG00000068255	NA	Excretory	TS-GE
ENSDARG00000068363	NA	Excretory	TS-GE
ENSDARG00000068372	NA	Excretory	TS-GE
ENSDARG00000068846	NA	Excretory	TS-GE
ENSDARG00000068874	NA	Excretory	TS-GE
ENSDARG00000069332	NA	Excretory	TS-GE
ENSDARG00000069478	NA	Excretory	TS-GE
ENSDARG00000070394	NA	Excretory	TS-GE
ENSDARG00000070672	NA	Excretory	TS-GE
ENSDARG00000070705	NA	Excretory	TS-GE
ENSDARG00000071223	NA	Excretory	TS-GE
ENSDARG00000071583	NA	Excretory	TS-GE
ENSDARG00000074732	NA	Excretory	TS-GE
ENSDARG00000074764	NA	Excretory	TS-GE
ENSDARG00000075016	NA	Excretory	TS-GE
ENSDARG00000075515	NA	Excretory	TS-GE
ENSDARG00000075664	NA	Excretory	TS-GE
ENSDARG00000076614	NA	Excretory	TS-GE
ENSDARG00000078429	NA	Excretory	TS-GE
ENSDARG00000078757	NA	Excretory	TS-GE
ENSDARG00000078917	NA	Excretory	TS-GE
ENSDARG00000079190	NA	Excretory	TS-GE
ENSDARG00000079727	NA	Excretory	TS-GE
ENSDARG00000087094	NA	Excretory	TS-GE
ENSDARG00000087359	NA	Excretory	TS-GE
ENSDARG00000088762	NA	Excretory	TS-GE
ENSDARG00000089567	NA	Excretory	TS-GE
ENSDARG00000090118	NA	Excretory	TS-GE
ENSDARG00000092126	NA	Excretory	TS-GE
ENSDARG00000092233	NA	Excretory	TS-GE
ENSDARG00000092419	NA	Excretory	TS-GE
ENSDARG00000094546	NA	Excretory	TS-GE
ENSDARG00000094946	NA	Excretory	TS-GE
ENSDARG00000095896	NA	Excretory	TS-GE
ENSDARG00000097026	NA	Excretory	TS-GE
ENSDARG00000098096	NA	Excretory	TS-GE
ENSDARG00000099247	NA	Excretory	TS-GE
ENSDARG00000099673	NA	Excretory	TS-GE
ENSDARG00000099811	NA	Excretory	TS-GE
ENSDARG00000100265	NA	Excretory	TS-GE
ENSDARG00000100709	NA	Excretory	TS-GE
ENSDARG00000101014	NA	Excretory	TS-GE
ENSDARG00000101156	NA	Excretory	TS-GE
ENSDARG00000102283	NA	Excretory	TS-GE
ENSDARG00000102366	NA	Excretory	TS-GE
ENSDARG00000102506	NA	Excretory	TS-GE
ENSDARG00000102722	NA	Excretory	TS-GE
ENSDARG00000102868	NA	Excretory	TS-GE
ENSDARG00000103451	NA	Excretory	TS-GE
ENSDARG00000103514	NA	Excretory	TS-GE
ENSDARG00000103760	NA	Excretory	TS-GE
ENSDARG00000104205	NA	Excretory	TS-GE
ENSDARG00000105212	NA	Excretory	TS-GE
ENSDARGB0000000073	NA	Excretory	TS-GE
ENSDARG00000000369	NA	Muscle	TS-GE
ENSDARG00000002084	NA	Muscle	TS-GE
ENSDARG00000002582	NA	Muscle	TS-GE
ENSDARG00000003632	NA	Muscle	TS-GE
ENSDARG00000004695	NA	Muscle	TS-GE
ENSDARG00000005139	NA	Muscle	TS-GE
ENSDARG00000005629	NA	Muscle	TS-GE
ENSDARG00000005749	NA	Muscle	TS-GE
ENSDARG00000007277	NA	Muscle	TS-GE
ENSDARG00000007891	NA	Muscle	TS-GE
ENSDARG00000008433	NA	Muscle	TS-GE
ENSDARG00000009280	NA	Muscle	TS-GE
ENSDARG00000009438	NA	Muscle	TS-GE
ENSDARG00000009823	NA	Muscle	TS-GE
ENSDARG00000010472	NA	Muscle	TS-GE
ENSDARG00000010478	NA	Muscle	TS-GE
ENSDARG00000011422	NA	Muscle	TS-GE
ENSDARG00000011983	NA	Muscle	TS-GE
ENSDARG00000012366	NA	Muscle	TS-GE
ENSDARG00000012944	NA	Muscle	TS-GE
ENSDARG00000013414	NA	Muscle	TS-GE
ENSDARG00000013752	NA	Muscle	TS-GE
ENSDARG00000013755	NA	Muscle	TS-GE
ENSDARG00000014179	NA	Muscle	TS-GE
ENSDARG00000014259	NA	Muscle	TS-GE
ENSDARG00000014804	NA	Muscle	TS-GE
ENSDARG00000014805	NA	Muscle	TS-GE
ENSDARG00000014976	NA	Muscle	TS-GE
ENSDARG00000015144	NA	Muscle	TS-GE
ENSDARG00000016391	NA	Muscle	TS-GE
ENSDARG00000016439	NA	Muscle	TS-GE
ENSDARG00000017036	NA	Muscle	TS-GE
ENSDARG00000017246	NA	Muscle	TS-GE
ENSDARG00000018566	NA	Muscle	TS-GE
ENSDARG00000019753	NA	Muscle	TS-GE
ENSDARG00000020455	NA	Muscle	TS-GE
ENSDARG00000020594	NA	Muscle	TS-GE
ENSDARG00000020890	NA	Muscle	TS-GE
ENSDARG00000021032	NA	Muscle	TS-GE
ENSDARG00000021184	NA	Muscle	TS-GE
ENSDARG00000024047	NA	Muscle	TS-GE
ENSDARG00000024141	NA	Muscle	TS-GE
ENSDARG00000024588	NA	Muscle	TS-GE
ENSDARG00000026473	NA	Muscle	TS-GE
ENSDARG00000026771	NA	Muscle	TS-GE
ENSDARG00000027360	NA	Muscle	TS-GE
ENSDARG00000028625	NA	Muscle	TS-GE
ENSDARG00000028664	NA	Muscle	TS-GE
ENSDARG00000028804	NA	Muscle	TS-GE
ENSDARG00000029069	NA	Muscle	TS-GE
ENSDARG00000029830	NA	Muscle	TS-GE
ENSDARG00000030494	NA	Muscle	TS-GE
ENSDARG00000031702	NA	Muscle	TS-GE
ENSDARG00000031809	NA	Muscle	TS-GE
ENSDARG00000031983	NA	Muscle	TS-GE
ENSDARG00000032389	NA	Muscle	TS-GE
ENSDARG00000032737	NA	Muscle	TS-GE
ENSDARG00000033380	NA	Muscle	TS-GE
ENSDARG00000033854	NA	Muscle	TS-GE
ENSDARG00000034470	NA	Muscle	TS-GE
ENSDARG00000034588	NA	Muscle	TS-GE
ENSDARG00000035322	NA	Muscle	TS-GE
ENSDARG00000035665	NA	Muscle	TS-GE
ENSDARG00000035695	NA	Muscle	TS-GE
ENSDARG00000036671	NA	Muscle	TS-GE
ENSDARG00000036894	NA	Muscle	TS-GE
ENSDARG00000036930	NA	Muscle	TS-GE
ENSDARG00000037558	NA	Muscle	TS-GE
ENSDARG00000038583	NA	Muscle	TS-GE
ENSDARG00000039051	NA	Muscle	TS-GE
ENSDARG00000039066	NA	Muscle	TS-GE
ENSDARG00000039304	NA	Muscle	TS-GE
ENSDARG00000039726	NA	Muscle	TS-GE
ENSDARG00000039929	NA	Muscle	TS-GE
ENSDARG00000039979	NA	Muscle	TS-GE
ENSDARG00000040911	NA	Muscle	TS-GE
ENSDARG00000041133	NA	Muscle	TS-GE
ENSDARG00000041257	NA	Muscle	TS-GE
ENSDARG00000041747	NA	Muscle	TS-GE
ENSDARG00000042033	NA	Muscle	TS-GE
ENSDARG00000042245	NA	Muscle	TS-GE
ENSDARG00000042552	NA	Muscle	TS-GE
ENSDARG00000042559	NA	Muscle	TS-GE
ENSDARG00000042826	NA	Muscle	TS-GE
ENSDARG00000042857	NA	Muscle	TS-GE
ENSDARG00000043035	NA	Muscle	TS-GE
ENSDARG00000044132	NA	Muscle	TS-GE
ENSDARG00000044155	NA	Muscle	TS-GE
ENSDARG00000045453	NA	Muscle	TS-GE
ENSDARG00000045633	NA	Muscle	TS-GE
ENSDARG00000045644	NA	Muscle	TS-GE
ENSDARG00000045822	NA	Muscle	TS-GE
ENSDARG00000045864	NA	Muscle	TS-GE
ENSDARG00000045958	NA	Muscle	TS-GE
ENSDARG00000046014	NA	Muscle	TS-GE
ENSDARG00000052437	NA	Muscle	TS-GE
ENSDARG00000053509	NA	Muscle	TS-GE
ENSDARG00000053773	NA	Muscle	TS-GE
ENSDARG00000053803	NA	Muscle	TS-GE
ENSDARG00000054878	NA	Muscle	TS-GE
ENSDARG00000055518	NA	Muscle	TS-GE
ENSDARG00000055642	NA	Muscle	TS-GE
ENSDARG00000055652	NA	Muscle	TS-GE
ENSDARG00000056210	NA	Muscle	TS-GE
ENSDARG00000056464	NA	Muscle	TS-GE
ENSDARG00000057582	NA	Muscle	TS-GE
ENSDARG00000057687	NA	Muscle	TS-GE
ENSDARG00000058004	NA	Muscle	TS-GE
ENSDARG00000058551	NA	Muscle	TS-GE
ENSDARG00000058603	NA	Muscle	TS-GE
ENSDARG00000059391	NA	Muscle	TS-GE
ENSDARG00000060130	NA	Muscle	TS-GE
ENSDARG00000060236	NA	Muscle	TS-GE
ENSDARG00000060797	NA	Muscle	TS-GE
ENSDARG00000061045	NA	Muscle	TS-GE
ENSDARG00000061379	NA	Muscle	TS-GE
ENSDARG00000061498	NA	Muscle	TS-GE
ENSDARG00000061818	NA	Muscle	TS-GE
ENSDARG00000061850	NA	Muscle	TS-GE
ENSDARG00000061977	NA	Muscle	TS-GE
ENSDARG00000062084	NA	Muscle	TS-GE
ENSDARG00000062341	NA	Muscle	TS-GE
ENSDARG00000062427	NA	Muscle	TS-GE
ENSDARG00000062446	NA	Muscle	TS-GE
ENSDARG00000062662	NA	Muscle	TS-GE
ENSDARG00000062900	NA	Muscle	TS-GE
ENSDARG00000067544	NA	Muscle	TS-GE
ENSDARG00000067990	NA	Muscle	TS-GE
ENSDARG00000067995	NA	Muscle	TS-GE
ENSDARG00000067997	NA	Muscle	TS-GE
ENSDARG00000069095	NA	Muscle	TS-GE
ENSDARG00000069261	NA	Muscle	TS-GE
ENSDARG00000069775	NA	Muscle	TS-GE
ENSDARG00000069922	NA	Muscle	TS-GE
ENSDARG00000070000	NA	Muscle	TS-GE
ENSDARG00000070069	NA	Muscle	TS-GE
ENSDARG00000070157	NA	Muscle	TS-GE
ENSDARG00000070734	NA	Muscle	TS-GE
ENSDARG00000070923	NA	Muscle	TS-GE
ENSDARG00000071331	NA	Muscle	TS-GE
ENSDARG00000071658	NA	Muscle	TS-GE
ENSDARG00000071877	NA	Muscle	TS-GE
ENSDARG00000074036	NA	Muscle	TS-GE
ENSDARG00000074156	NA	Muscle	TS-GE
ENSDARG00000074233	NA	Muscle	TS-GE
ENSDARG00000074867	NA	Muscle	TS-GE
ENSDARG00000075274	NA	Muscle	TS-GE
ENSDARG00000075608	NA	Muscle	TS-GE
ENSDARG00000075993	NA	Muscle	TS-GE
ENSDARG00000076075	NA	Muscle	TS-GE
ENSDARG00000076312	NA	Muscle	TS-GE
ENSDARG00000076548	NA	Muscle	TS-GE
ENSDARG00000076996	NA	Muscle	TS-GE
ENSDARG00000077722	NA	Muscle	TS-GE
ENSDARG00000078674	NA	Muscle	TS-GE
ENSDARG00000078842	NA	Muscle	TS-GE
ENSDARG00000079122	NA	Muscle	TS-GE
ENSDARG00000079198	NA	Muscle	TS-GE
ENSDARG00000079462	NA	Muscle	TS-GE
ENSDARG00000079564	NA	Muscle	TS-GE
ENSDARG00000079824	NA	Muscle	TS-GE
ENSDARG00000086271	NA	Muscle	TS-GE
ENSDARG00000087087	NA	Muscle	TS-GE
ENSDARG00000088881	NA	Muscle	TS-GE
ENSDARG00000091090	NA	Muscle	TS-GE
ENSDARG00000091119	NA	Muscle	TS-GE
ENSDARG00000091253	NA	Muscle	TS-GE
ENSDARG00000091618	NA	Muscle	TS-GE
ENSDARG00000092522	NA	Muscle	TS-GE
ENSDARG00000092650	NA	Muscle	TS-GE
ENSDARG00000092999	NA	Muscle	TS-GE
ENSDARG00000093531	NA	Muscle	TS-GE
ENSDARG00000094665	NA	Muscle	TS-GE
ENSDARG00000094792	NA	Muscle	TS-GE
ENSDARG00000095217	NA	Muscle	TS-GE
ENSDARG00000095901	NA	Muscle	TS-GE
ENSDARG00000095930	NA	Muscle	TS-GE
ENSDARG00000098301	NA	Muscle	TS-GE
ENSDARG00000098431	NA	Muscle	TS-GE
ENSDARG00000098573	NA	Muscle	TS-GE
ENSDARG00000098637	NA	Muscle	TS-GE
ENSDARG00000098738	NA	Muscle	TS-GE
ENSDARG00000098747	NA	Muscle	TS-GE
ENSDARG00000098764	NA	Muscle	TS-GE
ENSDARG00000098849	NA	Muscle	TS-GE
ENSDARG00000098883	NA	Muscle	TS-GE
ENSDARG00000099115	NA	Muscle	TS-GE
ENSDARG00000099128	NA	Muscle	TS-GE
ENSDARG00000099362	NA	Muscle	TS-GE
ENSDARG00000099712	NA	Muscle	TS-GE
ENSDARG00000099860	NA	Muscle	TS-GE
ENSDARG00000099889	NA	Muscle	TS-GE
ENSDARG00000099974	NA	Muscle	TS-GE
ENSDARG00000100352	NA	Muscle	TS-GE
ENSDARG00000100353	NA	Muscle	TS-GE
ENSDARG00000100613	NA	Muscle	TS-GE
ENSDARG00000100694	NA	Muscle	TS-GE
ENSDARG00000100712	NA	Muscle	TS-GE
ENSDARG00000101585	NA	Muscle	TS-GE
ENSDARG00000102015	NA	Muscle	TS-GE
ENSDARG00000102272	NA	Muscle	TS-GE
ENSDARG00000102983	NA	Muscle	TS-GE
ENSDARG00000103744	NA	Muscle	TS-GE
ENSDARG00000103837	NA	Muscle	TS-GE
ENSDARG00000103969	NA	Muscle	TS-GE
ENSDARG00000104356	NA	Muscle	TS-GE
ENSDARG00000105001	NA	Muscle	TS-GE
ENSDARGB0000000052	NA	Muscle	TS-GE
ENSDARG00000000370	NA	Neural	TS-GE
ENSDARG00000000472	NA	Neural	TS-GE
ENSDARG00000000503	NA	Neural	TS-GE
ENSDARG00000001154	NA	Neural	TS-GE
ENSDARG00000001437	NA	Neural	TS-GE
ENSDARG00000001891	NA	Neural	TS-GE
ENSDARG00000001994	NA	Neural	TS-GE
ENSDARG00000002026	NA	Neural	TS-GE
ENSDARG00000002230	NA	Neural	TS-GE
ENSDARG00000002564	NA	Neural	TS-GE
ENSDARG00000002600	NA	Neural	TS-GE
ENSDARG00000002635	NA	Neural	TS-GE
ENSDARG00000002656	NA	Neural	TS-GE
ENSDARG00000003210	NA	Neural	TS-GE
ENSDARG00000003655	NA	Neural	TS-GE
ENSDARG00000003779	NA	Neural	TS-GE
ENSDARG00000004150	NA	Neural	TS-GE
ENSDARG00000004158	NA	Neural	TS-GE
ENSDARG00000004291	NA	Neural	TS-GE
ENSDARG00000004302	NA	Neural	TS-GE
ENSDARG00000004386	NA	Neural	TS-GE
ENSDARG00000004861	NA	Neural	TS-GE
ENSDARG00000004988	NA	Neural	TS-GE
ENSDARG00000005085	NA	Neural	TS-GE
ENSDARG00000005343	NA	Neural	TS-GE
ENSDARG00000005372	NA	Neural	TS-GE
ENSDARG00000005670	NA	Neural	TS-GE
ENSDARG00000005739	NA	Neural	TS-GE
ENSDARG00000005775	NA	Neural	TS-GE
ENSDARG00000005853	NA	Neural	TS-GE
ENSDARG00000006093	NA	Neural	TS-GE
ENSDARG00000006383	NA	Neural	TS-GE
ENSDARG00000006396	NA	Neural	TS-GE
ENSDARG00000006773	NA	Neural	TS-GE
ENSDARG00000006832	NA	Neural	TS-GE
ENSDARG00000006838	NA	Neural	TS-GE
ENSDARG00000006923	NA	Neural	TS-GE
ENSDARG00000006983	NA	Neural	TS-GE
ENSDARG00000007149	NA	Neural	TS-GE
ENSDARG00000007171	NA	Neural	TS-GE
ENSDARG00000007195	NA	Neural	TS-GE
ENSDARG00000007654	NA	Neural	TS-GE
ENSDARG00000007663	NA	Neural	TS-GE
ENSDARG00000007678	NA	Neural	TS-GE
ENSDARG00000007824	NA	Neural	TS-GE
ENSDARG00000008209	NA	Neural	TS-GE
ENSDARG00000008398	NA	Neural	TS-GE
ENSDARG00000008720	NA	Neural	TS-GE
ENSDARG00000009026	NA	Neural	TS-GE
ENSDARG00000009281	NA	Neural	TS-GE
ENSDARG00000009553	NA	Neural	TS-GE
ENSDARG00000009568	NA	Neural	TS-GE
ENSDARG00000009738	NA	Neural	TS-GE
ENSDARG00000009823	NA	Neural	TS-GE
ENSDARG00000009941	NA	Neural	TS-GE
ENSDARG00000010023	NA	Neural	TS-GE
ENSDARG00000010031	NA	Neural	TS-GE
ENSDARG00000010042	NA	Neural	TS-GE
ENSDARG00000010083	NA	Neural	TS-GE
ENSDARG00000010144	NA	Neural	TS-GE
ENSDARG00000010710	NA	Neural	TS-GE
ENSDARG00000010770	NA	Neural	TS-GE
ENSDARG00000010934	NA	Neural	TS-GE
ENSDARG00000010957	NA	Neural	TS-GE
ENSDARG00000011235	NA	Neural	TS-GE
ENSDARG00000011487	NA	Neural	TS-GE
ENSDARG00000011640	NA	Neural	TS-GE
ENSDARG00000012347	NA	Neural	TS-GE
ENSDARG00000012367	NA	Neural	TS-GE
ENSDARG00000012555	NA	Neural	TS-GE
ENSDARG00000013020	NA	Neural	TS-GE
ENSDARG00000013292	NA	Neural	TS-GE
ENSDARG00000013295	NA	Neural	TS-GE
ENSDARG00000013389	NA	Neural	TS-GE
ENSDARG00000013414	NA	Neural	TS-GE
ENSDARG00000013669	NA	Neural	TS-GE
ENSDARG00000013787	NA	Neural	TS-GE
ENSDARG00000013813	NA	Neural	TS-GE
ENSDARG00000014201	NA	Neural	TS-GE
ENSDARG00000014273	NA	Neural	TS-GE
ENSDARG00000014287	NA	Neural	TS-GE
ENSDARG00000014420	NA	Neural	TS-GE
ENSDARG00000014462	NA	Neural	TS-GE
ENSDARG00000014652	NA	Neural	TS-GE
ENSDARG00000014871	NA	Neural	TS-GE
ENSDARG00000014953	NA	Neural	TS-GE
ENSDARG00000015025	NA	Neural	TS-GE
ENSDARG00000015174	NA	Neural	TS-GE
ENSDARG00000015184	NA	Neural	TS-GE
ENSDARG00000015537	NA	Neural	TS-GE
ENSDARG00000015554	NA	Neural	TS-GE
ENSDARG00000015567	NA	Neural	TS-GE
ENSDARG00000015931	NA	Neural	TS-GE
ENSDARG00000016022	NA	Neural	TS-GE
ENSDARG00000016348	NA	Neural	TS-GE
ENSDARG00000016667	NA	Neural	TS-GE
ENSDARG00000017162	NA	Neural	TS-GE
ENSDARG00000017429	NA	Neural	TS-GE
ENSDARG00000017466	NA	Neural	TS-GE
ENSDARG00000017615	NA	Neural	TS-GE
ENSDARG00000017673	NA	Neural	TS-GE
ENSDARG00000017785	NA	Neural	TS-GE
ENSDARG00000018032	NA	Neural	TS-GE
ENSDARG00000018259	NA	Neural	TS-GE
ENSDARG00000018619	NA	Neural	TS-GE
ENSDARG00000018716	NA	Neural	TS-GE
ENSDARG00000018743	NA	Neural	TS-GE
ENSDARG00000018773	NA	Neural	TS-GE
ENSDARG00000018923	NA	Neural	TS-GE
ENSDARG00000019013	NA	Neural	TS-GE
ENSDARG00000019304	NA	Neural	TS-GE
ENSDARG00000019312	NA	Neural	TS-GE
ENSDARG00000019396	NA	Neural	TS-GE
ENSDARG00000019451	NA	Neural	TS-GE
ENSDARG00000019753	NA	Neural	TS-GE
ENSDARG00000019945	NA	Neural	TS-GE
ENSDARG00000019990	NA	Neural	TS-GE
ENSDARG00000020450	NA	Neural	TS-GE
ENSDARG00000020609	NA	Neural	TS-GE
ENSDARG00000020708	NA	Neural	TS-GE
ENSDARG00000020795	NA	Neural	TS-GE
ENSDARG00000021143	NA	Neural	TS-GE
ENSDARG00000021200	NA	Neural	TS-GE
ENSDARG00000021352	NA	Neural	TS-GE
ENSDARG00000021584	NA	Neural	TS-GE
ENSDARG00000021595	NA	Neural	TS-GE
ENSDARG00000022045	NA	Neural	TS-GE
ENSDARG00000023174	NA	Neural	TS-GE
ENSDARG00000023445	NA	Neural	TS-GE
ENSDARG00000023600	NA	Neural	TS-GE
ENSDARG00000023771	NA	Neural	TS-GE
ENSDARG00000023886	NA	Neural	TS-GE
ENSDARG00000023940	NA	Neural	TS-GE
ENSDARG00000024619	NA	Neural	TS-GE
ENSDARG00000025034	NA	Neural	TS-GE
ENSDARG00000025106	NA	Neural	TS-GE
ENSDARG00000025206	NA	Neural	TS-GE
ENSDARG00000025302	NA	Neural	TS-GE
ENSDARG00000025309	NA	Neural	TS-GE
ENSDARG00000025495	NA	Neural	TS-GE
ENSDARG00000025728	NA	Neural	TS-GE
ENSDARG00000027079	NA	Neural	TS-GE
ENSDARG00000027419	NA	Neural	TS-GE
ENSDARG00000027497	NA	Neural	TS-GE
ENSDARG00000027828	NA	Neural	TS-GE
ENSDARG00000028066	NA	Neural	TS-GE
ENSDARG00000028552	NA	Neural	TS-GE
ENSDARG00000028628	NA	Neural	TS-GE
ENSDARG00000028857	NA	Neural	TS-GE
ENSDARG00000029114	NA	Neural	TS-GE
ENSDARG00000029952	NA	Neural	TS-GE
ENSDARG00000030097	NA	Neural	TS-GE
ENSDARG00000030106	NA	Neural	TS-GE
ENSDARG00000030376	NA	Neural	TS-GE
ENSDARG00000030614	NA	Neural	TS-GE
ENSDARG00000030621	NA	Neural	TS-GE
ENSDARG00000030832	NA	Neural	TS-GE
ENSDARG00000031283	NA	Neural	TS-GE
ENSDARG00000031307	NA	Neural	TS-GE
ENSDARG00000031618	NA	Neural	TS-GE
ENSDARG00000031712	NA	Neural	TS-GE
ENSDARG00000031876	NA	Neural	TS-GE
ENSDARG00000032131	NA	Neural	TS-GE
ENSDARG00000032344	NA	Neural	TS-GE
ENSDARG00000032565	NA	Neural	TS-GE
ENSDARG00000032714	NA	Neural	TS-GE
ENSDARG00000032737	NA	Neural	TS-GE
ENSDARG00000032799	NA	Neural	TS-GE
ENSDARG00000032865	NA	Neural	TS-GE
ENSDARG00000032959	NA	Neural	TS-GE
ENSDARG00000033234	NA	Neural	TS-GE
ENSDARG00000033411	NA	Neural	TS-GE
ENSDARG00000033516	NA	Neural	TS-GE
ENSDARG00000033599	NA	Neural	TS-GE
ENSDARG00000033845	NA	Neural	TS-GE
ENSDARG00000034007	NA	Neural	TS-GE
ENSDARG00000034011	NA	Neural	TS-GE
ENSDARG00000034043	NA	Neural	TS-GE
ENSDARG00000034093	NA	Neural	TS-GE
ENSDARG00000034107	NA	Neural	TS-GE
ENSDARG00000034165	NA	Neural	TS-GE
ENSDARG00000034215	NA	Neural	TS-GE
ENSDARG00000034522	NA	Neural	TS-GE
ENSDARG00000034808	NA	Neural	TS-GE
ENSDARG00000034896	NA	Neural	TS-GE
ENSDARG00000035338	NA	Neural	TS-GE
ENSDARG00000035508	NA	Neural	TS-GE
ENSDARG00000035538	NA	Neural	TS-GE
ENSDARG00000035798	NA	Neural	TS-GE
ENSDARG00000035895	NA	Neural	TS-GE
ENSDARG00000035899	NA	Neural	TS-GE
ENSDARG00000035907	NA	Neural	TS-GE
ENSDARG00000035970	NA	Neural	TS-GE
ENSDARG00000036031	NA	Neural	TS-GE
ENSDARG00000036383	NA	Neural	TS-GE
ENSDARG00000036446	NA	Neural	TS-GE
ENSDARG00000036483	NA	Neural	TS-GE
ENSDARG00000036501	NA	Neural	TS-GE
ENSDARG00000036505	NA	Neural	TS-GE
ENSDARG00000036998	NA	Neural	TS-GE
ENSDARG00000037122	NA	Neural	TS-GE
ENSDARG00000037498	NA	Neural	TS-GE
ENSDARG00000037588	NA	Neural	TS-GE
ENSDARG00000037747	NA	Neural	TS-GE
ENSDARG00000037760	NA	Neural	TS-GE
ENSDARG00000037905	NA	Neural	TS-GE
ENSDARG00000037916	NA	Neural	TS-GE
ENSDARG00000038445	NA	Neural	TS-GE
ENSDARG00000038465	NA	Neural	TS-GE
ENSDARG00000038855	NA	Neural	TS-GE
ENSDARG00000038981	NA	Neural	TS-GE
ENSDARG00000039123	NA	Neural	TS-GE
ENSDARG00000039181	NA	Neural	TS-GE
ENSDARG00000039264	NA	Neural	TS-GE
ENSDARG00000039500	NA	Neural	TS-GE
ENSDARG00000039502	NA	Neural	TS-GE
ENSDARG00000039647	NA	Neural	TS-GE
ENSDARG00000039936	NA	Neural	TS-GE
ENSDARG00000040048	NA	Neural	TS-GE
ENSDARG00000040123	NA	Neural	TS-GE
ENSDARG00000040198	NA	Neural	TS-GE
ENSDARG00000040214	NA	Neural	TS-GE
ENSDARG00000040246	NA	Neural	TS-GE
ENSDARG00000040633	NA	Neural	TS-GE
ENSDARG00000041071	NA	Neural	TS-GE
ENSDARG00000041323	NA	Neural	TS-GE
ENSDARG00000041417	NA	Neural	TS-GE
ENSDARG00000041776	NA	Neural	TS-GE
ENSDARG00000041915	NA	Neural	TS-GE
ENSDARG00000041926	NA	Neural	TS-GE
ENSDARG00000042114	NA	Neural	TS-GE
ENSDARG00000042115	NA	Neural	TS-GE
ENSDARG00000042418	NA	Neural	TS-GE
ENSDARG00000042803	NA	Neural	TS-GE
ENSDARG00000042845	NA	Neural	TS-GE
ENSDARG00000042846	NA	Neural	TS-GE
ENSDARG00000042940	NA	Neural	TS-GE
ENSDARG00000042974	NA	Neural	TS-GE
ENSDARG00000043012	NA	Neural	TS-GE
ENSDARG00000043148	NA	Neural	TS-GE
ENSDARG00000043241	NA	Neural	TS-GE
ENSDARG00000043396	NA	Neural	TS-GE
ENSDARG00000043448	NA	Neural	TS-GE
ENSDARG00000043465	NA	Neural	TS-GE
ENSDARG00000043474	NA	Neural	TS-GE
ENSDARG00000043661	NA	Neural	TS-GE
ENSDARG00000043662	NA	Neural	TS-GE
ENSDARG00000043673	NA	Neural	TS-GE
ENSDARG00000043746	NA	Neural	TS-GE
ENSDARG00000043835	NA	Neural	TS-GE
ENSDARG00000043864	NA	Neural	TS-GE
ENSDARG00000043932	NA	Neural	TS-GE
ENSDARG00000044091	NA	Neural	TS-GE
ENSDARG00000044199	NA	Neural	TS-GE
ENSDARG00000044278	NA	Neural	TS-GE
ENSDARG00000044541	NA	Neural	TS-GE
ENSDARG00000044605	NA	Neural	TS-GE
ENSDARG00000044719	NA	Neural	TS-GE
ENSDARG00000044827	NA	Neural	TS-GE
ENSDARG00000045087	NA	Neural	TS-GE
ENSDARG00000045131	NA	Neural	TS-GE
ENSDARG00000045639	NA	Neural	TS-GE
ENSDARG00000045685	NA	Neural	TS-GE
ENSDARG00000045760	NA	Neural	TS-GE
ENSDARG00000045893	NA	Neural	TS-GE
ENSDARG00000045936	NA	Neural	TS-GE
ENSDARG00000045944	NA	Neural	TS-GE
ENSDARG00000045945	NA	Neural	TS-GE
ENSDARG00000046007	NA	Neural	TS-GE
ENSDARG00000051852	NA	Neural	TS-GE
ENSDARG00000052558	NA	Neural	TS-GE
ENSDARG00000052604	NA	Neural	TS-GE
ENSDARG00000052713	NA	Neural	TS-GE
ENSDARG00000052765	NA	Neural	TS-GE
ENSDARG00000052769	NA	Neural	TS-GE
ENSDARG00000052782	NA	Neural	TS-GE
ENSDARG00000053003	NA	Neural	TS-GE
ENSDARG00000053110	NA	Neural	TS-GE
ENSDARG00000053190	NA	Neural	TS-GE
ENSDARG00000053205	NA	Neural	TS-GE
ENSDARG00000053262	NA	Neural	TS-GE
ENSDARG00000053453	NA	Neural	TS-GE
ENSDARG00000053487	NA	Neural	TS-GE
ENSDARG00000053544	NA	Neural	TS-GE
ENSDARG00000053559	NA	Neural	TS-GE
ENSDARG00000053569	NA	Neural	TS-GE
ENSDARG00000053617	NA	Neural	TS-GE
ENSDARG00000053665	NA	Neural	TS-GE
ENSDARG00000053771	NA	Neural	TS-GE
ENSDARG00000054186	NA	Neural	TS-GE
ENSDARG00000054378	NA	Neural	TS-GE
ENSDARG00000054794	NA	Neural	TS-GE
ENSDARG00000054879	NA	Neural	TS-GE
ENSDARG00000054911	NA	Neural	TS-GE
ENSDARG00000054931	NA	Neural	TS-GE
ENSDARG00000055132	NA	Neural	TS-GE
ENSDARG00000055154	NA	Neural	TS-GE
ENSDARG00000055206	NA	Neural	TS-GE
ENSDARG00000055288	NA	Neural	TS-GE
ENSDARG00000055377	NA	Neural	TS-GE
ENSDARG00000055455	NA	Neural	TS-GE
ENSDARG00000055552	NA	Neural	TS-GE
ENSDARG00000055698	NA	Neural	TS-GE
ENSDARG00000055740	NA	Neural	TS-GE
ENSDARG00000055752	NA	Neural	TS-GE
ENSDARG00000055754	NA	Neural	TS-GE
ENSDARG00000055855	NA	Neural	TS-GE
ENSDARG00000056019	NA	Neural	TS-GE
ENSDARG00000056080	NA	Neural	TS-GE
ENSDARG00000056092	NA	Neural	TS-GE
ENSDARG00000056101	NA	Neural	TS-GE
ENSDARG00000056105	NA	Neural	TS-GE
ENSDARG00000056156	NA	Neural	TS-GE
ENSDARG00000056175	NA	Neural	TS-GE
ENSDARG00000056244	NA	Neural	TS-GE
ENSDARG00000056250	NA	Neural	TS-GE
ENSDARG00000056439	NA	Neural	TS-GE
ENSDARG00000056450	NA	Neural	TS-GE
ENSDARG00000056478	NA	Neural	TS-GE
ENSDARG00000056519	NA	Neural	TS-GE
ENSDARG00000056572	NA	Neural	TS-GE
ENSDARG00000056651	NA	Neural	TS-GE
ENSDARG00000056690	NA	Neural	TS-GE
ENSDARG00000056742	NA	Neural	TS-GE
ENSDARG00000056753	NA	Neural	TS-GE
ENSDARG00000056797	NA	Neural	TS-GE
ENSDARG00000056833	NA	Neural	TS-GE
ENSDARG00000056877	NA	Neural	TS-GE
ENSDARG00000056979	NA	Neural	TS-GE
ENSDARG00000057481	NA	Neural	TS-GE
ENSDARG00000057661	NA	Neural	TS-GE
ENSDARG00000057913	NA	Neural	TS-GE
ENSDARG00000058008	NA	Neural	TS-GE
ENSDARG00000058039	NA	Neural	TS-GE
ENSDARG00000058117	NA	Neural	TS-GE
ENSDARG00000058243	NA	Neural	TS-GE
ENSDARG00000058392	NA	Neural	TS-GE
ENSDARG00000058558	NA	Neural	TS-GE
ENSDARG00000058601	NA	Neural	TS-GE
ENSDARG00000058646	NA	Neural	TS-GE
ENSDARG00000058649	NA	Neural	TS-GE
ENSDARG00000058736	NA	Neural	TS-GE
ENSDARG00000058892	NA	Neural	TS-GE
ENSDARG00000058969	NA	Neural	TS-GE
ENSDARG00000059053	NA	Neural	TS-GE
ENSDARG00000059093	NA	Neural	TS-GE
ENSDARG00000059368	NA	Neural	TS-GE
ENSDARG00000059523	NA	Neural	TS-GE
ENSDARG00000059534	NA	Neural	TS-GE
ENSDARG00000059601	NA	Neural	TS-GE
ENSDARG00000059773	NA	Neural	TS-GE
ENSDARG00000059775	NA	Neural	TS-GE
ENSDARG00000059815	NA	Neural	TS-GE
ENSDARG00000059818	NA	Neural	TS-GE
ENSDARG00000059832	NA	Neural	TS-GE
ENSDARG00000059854	NA	Neural	TS-GE
ENSDARG00000059945	NA	Neural	TS-GE
ENSDARG00000059997	NA	Neural	TS-GE
ENSDARG00000060085	NA	Neural	TS-GE
ENSDARG00000060092	NA	Neural	TS-GE
ENSDARG00000060116	NA	Neural	TS-GE
ENSDARG00000060152	NA	Neural	TS-GE
ENSDARG00000060303	NA	Neural	TS-GE
ENSDARG00000060326	NA	Neural	TS-GE
ENSDARG00000060349	NA	Neural	TS-GE
ENSDARG00000060368	NA	Neural	TS-GE
ENSDARG00000060434	NA	Neural	TS-GE
ENSDARG00000060539	NA	Neural	TS-GE
ENSDARG00000060601	NA	Neural	TS-GE
ENSDARG00000060631	NA	Neural	TS-GE
ENSDARG00000060639	NA	Neural	TS-GE
ENSDARG00000060711	NA	Neural	TS-GE
ENSDARG00000060846	NA	Neural	TS-GE
ENSDARG00000060854	NA	Neural	TS-GE
ENSDARG00000060862	NA	Neural	TS-GE
ENSDARG00000060915	NA	Neural	TS-GE
ENSDARG00000061031	NA	Neural	TS-GE
ENSDARG00000061042	NA	Neural	TS-GE
ENSDARG00000061047	NA	Neural	TS-GE
ENSDARG00000061099	NA	Neural	TS-GE
ENSDARG00000061203	NA	Neural	TS-GE
ENSDARG00000061255	NA	Neural	TS-GE
ENSDARG00000061454	NA	Neural	TS-GE
ENSDARG00000061647	NA	Neural	TS-GE
ENSDARG00000061746	NA	Neural	TS-GE
ENSDARG00000061817	NA	Neural	TS-GE
ENSDARG00000061970	NA	Neural	TS-GE
ENSDARG00000061990	NA	Neural	TS-GE
ENSDARG00000062017	NA	Neural	TS-GE
ENSDARG00000062024	NA	Neural	TS-GE
ENSDARG00000062056	NA	Neural	TS-GE
ENSDARG00000062106	NA	Neural	TS-GE
ENSDARG00000062134	NA	Neural	TS-GE
ENSDARG00000062135	NA	Neural	TS-GE
ENSDARG00000062165	NA	Neural	TS-GE
ENSDARG00000062174	NA	Neural	TS-GE
ENSDARG00000062277	NA	Neural	TS-GE
ENSDARG00000062305	NA	Neural	TS-GE
ENSDARG00000062325	NA	Neural	TS-GE
ENSDARG00000062346	NA	Neural	TS-GE
ENSDARG00000062347	NA	Neural	TS-GE
ENSDARG00000062376	NA	Neural	TS-GE
ENSDARG00000062415	NA	Neural	TS-GE
ENSDARG00000062427	NA	Neural	TS-GE
ENSDARG00000062531	NA	Neural	TS-GE
ENSDARG00000062667	NA	Neural	TS-GE
ENSDARG00000062693	NA	Neural	TS-GE
ENSDARG00000062744	NA	Neural	TS-GE
ENSDARG00000062942	NA	Neural	TS-GE
ENSDARG00000063006	NA	Neural	TS-GE
ENSDARG00000063007	NA	Neural	TS-GE
ENSDARG00000063056	NA	Neural	TS-GE
ENSDARG00000063133	NA	Neural	TS-GE
ENSDARG00000063255	NA	Neural	TS-GE
ENSDARG00000063299	NA	Neural	TS-GE
ENSDARG00000063307	NA	Neural	TS-GE
ENSDARG00000063433	NA	Neural	TS-GE
ENSDARG00000063436	NA	Neural	TS-GE
ENSDARG00000063527	NA	Neural	TS-GE
ENSDARG00000063568	NA	Neural	TS-GE
ENSDARG00000063578	NA	Neural	TS-GE
ENSDARG00000067626	NA	Neural	TS-GE
ENSDARG00000067841	NA	Neural	TS-GE
ENSDARG00000068296	NA	Neural	TS-GE
ENSDARG00000068370	NA	Neural	TS-GE
ENSDARG00000068421	NA	Neural	TS-GE
ENSDARG00000068624	NA	Neural	TS-GE
ENSDARG00000068716	NA	Neural	TS-GE
ENSDARG00000068745	NA	Neural	TS-GE
ENSDARG00000069171	NA	Neural	TS-GE
ENSDARG00000069297	NA	Neural	TS-GE
ENSDARG00000069361	NA	Neural	TS-GE
ENSDARG00000069469	NA	Neural	TS-GE
ENSDARG00000069669	NA	Neural	TS-GE
ENSDARG00000069765	NA	Neural	TS-GE
ENSDARG00000069823	NA	Neural	TS-GE
ENSDARG00000069866	NA	Neural	TS-GE
ENSDARG00000069951	NA	Neural	TS-GE
ENSDARG00000069970	NA	Neural	TS-GE
ENSDARG00000070037	NA	Neural	TS-GE
ENSDARG00000070045	NA	Neural	TS-GE
ENSDARG00000070074	NA	Neural	TS-GE
ENSDARG00000070173	NA	Neural	TS-GE
ENSDARG00000070222	NA	Neural	TS-GE
ENSDARG00000070423	NA	Neural	TS-GE
ENSDARG00000070479	NA	Neural	TS-GE
ENSDARG00000070537	NA	Neural	TS-GE
ENSDARG00000070539	NA	Neural	TS-GE
ENSDARG00000070567	NA	Neural	TS-GE
ENSDARG00000070624	NA	Neural	TS-GE
ENSDARG00000070626	NA	Neural	TS-GE
ENSDARG00000070730	NA	Neural	TS-GE
ENSDARG00000070913	NA	Neural	TS-GE
ENSDARG00000071011	NA	Neural	TS-GE
ENSDARG00000071325	NA	Neural	TS-GE
ENSDARG00000071374	NA	Neural	TS-GE
ENSDARG00000071454	NA	Neural	TS-GE
ENSDARG00000071497	NA	Neural	TS-GE
ENSDARG00000071658	NA	Neural	TS-GE
ENSDARG00000071678	NA	Neural	TS-GE
ENSDARG00000071709	NA	Neural	TS-GE
ENSDARG00000073824	NA	Neural	TS-GE
ENSDARG00000073857	NA	Neural	TS-GE
ENSDARG00000073883	NA	Neural	TS-GE
ENSDARG00000073891	NA	Neural	TS-GE
ENSDARG00000074030	NA	Neural	TS-GE
ENSDARG00000074064	NA	Neural	TS-GE
ENSDARG00000074087	NA	Neural	TS-GE
ENSDARG00000074213	NA	Neural	TS-GE
ENSDARG00000074222	NA	Neural	TS-GE
ENSDARG00000074233	NA	Neural	TS-GE
ENSDARG00000074285	NA	Neural	TS-GE
ENSDARG00000074320	NA	Neural	TS-GE
ENSDARG00000074328	NA	Neural	TS-GE
ENSDARG00000074337	NA	Neural	TS-GE
ENSDARG00000074363	NA	Neural	TS-GE
ENSDARG00000074415	NA	Neural	TS-GE
ENSDARG00000074524	NA	Neural	TS-GE
ENSDARG00000074535	NA	Neural	TS-GE
ENSDARG00000074558	NA	Neural	TS-GE
ENSDARG00000074564	NA	Neural	TS-GE
ENSDARG00000074680	NA	Neural	TS-GE
ENSDARG00000074777	NA	Neural	TS-GE
ENSDARG00000074866	NA	Neural	TS-GE
ENSDARG00000074905	NA	Neural	TS-GE
ENSDARG00000074921	NA	Neural	TS-GE
ENSDARG00000075041	NA	Neural	TS-GE
ENSDARG00000075098	NA	Neural	TS-GE
ENSDARG00000075133	NA	Neural	TS-GE
ENSDARG00000075345	NA	Neural	TS-GE
ENSDARG00000075376	NA	Neural	TS-GE
ENSDARG00000075393	NA	Neural	TS-GE
ENSDARG00000075455	NA	Neural	TS-GE
ENSDARG00000075513	NA	Neural	TS-GE
ENSDARG00000075540	NA	Neural	TS-GE
ENSDARG00000075694	NA	Neural	TS-GE
ENSDARG00000075813	NA	Neural	TS-GE
ENSDARG00000075815	NA	Neural	TS-GE
ENSDARG00000075823	NA	Neural	TS-GE
ENSDARG00000075924	NA	Neural	TS-GE
ENSDARG00000075928	NA	Neural	TS-GE
ENSDARG00000075956	NA	Neural	TS-GE
ENSDARG00000076027	NA	Neural	TS-GE
ENSDARG00000076174	NA	Neural	TS-GE
ENSDARG00000076262	NA	Neural	TS-GE
ENSDARG00000076364	NA	Neural	TS-GE
ENSDARG00000076404	NA	Neural	TS-GE
ENSDARG00000076462	NA	Neural	TS-GE
ENSDARG00000076480	NA	Neural	TS-GE
ENSDARG00000076679	NA	Neural	TS-GE
ENSDARG00000076702	NA	Neural	TS-GE
ENSDARG00000076826	NA	Neural	TS-GE
ENSDARG00000076833	NA	Neural	TS-GE
ENSDARG00000076873	NA	Neural	TS-GE
ENSDARG00000076943	NA	Neural	TS-GE
ENSDARG00000077047	NA	Neural	TS-GE
ENSDARG00000077053	NA	Neural	TS-GE
ENSDARG00000077124	NA	Neural	TS-GE
ENSDARG00000077256	NA	Neural	TS-GE
ENSDARG00000077327	NA	Neural	TS-GE
ENSDARG00000077371	NA	Neural	TS-GE
ENSDARG00000077428	NA	Neural	TS-GE
ENSDARG00000077489	NA	Neural	TS-GE
ENSDARG00000077545	NA	Neural	TS-GE
ENSDARG00000077654	NA	Neural	TS-GE
ENSDARG00000077709	NA	Neural	TS-GE
ENSDARG00000077749	NA	Neural	TS-GE
ENSDARG00000077791	NA	Neural	TS-GE
ENSDARG00000077811	NA	Neural	TS-GE
ENSDARG00000077986	NA	Neural	TS-GE
ENSDARG00000077994	NA	Neural	TS-GE
ENSDARG00000078006	NA	Neural	TS-GE
ENSDARG00000078034	NA	Neural	TS-GE
ENSDARG00000078056	NA	Neural	TS-GE
ENSDARG00000078078	NA	Neural	TS-GE
ENSDARG00000078125	NA	Neural	TS-GE
ENSDARG00000078149	NA	Neural	TS-GE
ENSDARG00000078169	NA	Neural	TS-GE
ENSDARG00000078187	NA	Neural	TS-GE
ENSDARG00000078327	NA	Neural	TS-GE
ENSDARG00000078416	NA	Neural	TS-GE
ENSDARG00000078417	NA	Neural	TS-GE
ENSDARG00000078504	NA	Neural	TS-GE
ENSDARG00000078527	NA	Neural	TS-GE
ENSDARG00000078529	NA	Neural	TS-GE
ENSDARG00000078542	NA	Neural	TS-GE
ENSDARG00000078560	NA	Neural	TS-GE
ENSDARG00000078599	NA	Neural	TS-GE
ENSDARG00000078671	NA	Neural	TS-GE
ENSDARG00000078755	NA	Neural	TS-GE
ENSDARG00000078817	NA	Neural	TS-GE
ENSDARG00000078842	NA	Neural	TS-GE
ENSDARG00000078902	NA	Neural	TS-GE
ENSDARG00000078908	NA	Neural	TS-GE
ENSDARG00000078981	NA	Neural	TS-GE
ENSDARG00000078998	NA	Neural	TS-GE
ENSDARG00000079013	NA	Neural	TS-GE
ENSDARG00000079249	NA	Neural	TS-GE
ENSDARG00000079253	NA	Neural	TS-GE
ENSDARG00000079348	NA	Neural	TS-GE
ENSDARG00000079440	NA	Neural	TS-GE
ENSDARG00000079491	NA	Neural	TS-GE
ENSDARG00000079496	NA	Neural	TS-GE
ENSDARG00000079500	NA	Neural	TS-GE
ENSDARG00000079586	NA	Neural	TS-GE
ENSDARG00000079665	NA	Neural	TS-GE
ENSDARG00000079670	NA	Neural	TS-GE
ENSDARG00000079671	NA	Neural	TS-GE
ENSDARG00000079805	NA	Neural	TS-GE
ENSDARG00000079824	NA	Neural	TS-GE
ENSDARG00000079873	NA	Neural	TS-GE
ENSDARG00000079891	NA	Neural	TS-GE
ENSDARG00000079908	NA	Neural	TS-GE
ENSDARG00000086300	NA	Neural	TS-GE
ENSDARG00000086790	NA	Neural	TS-GE
ENSDARG00000087258	NA	Neural	TS-GE
ENSDARG00000087260	NA	Neural	TS-GE
ENSDARG00000087394	NA	Neural	TS-GE
ENSDARG00000087426	NA	Neural	TS-GE
ENSDARG00000087517	NA	Neural	TS-GE
ENSDARG00000087616	NA	Neural	TS-GE
ENSDARG00000087867	NA	Neural	TS-GE
ENSDARG00000087981	NA	Neural	TS-GE
ENSDARG00000088100	NA	Neural	TS-GE
ENSDARG00000088117	NA	Neural	TS-GE
ENSDARG00000088181	NA	Neural	TS-GE
ENSDARG00000088342	NA	Neural	TS-GE
ENSDARG00000088634	NA	Neural	TS-GE
ENSDARG00000088708	NA	Neural	TS-GE
ENSDARG00000088789	NA	Neural	TS-GE
ENSDARG00000088810	NA	Neural	TS-GE
ENSDARG00000088825	NA	Neural	TS-GE
ENSDARG00000088898	NA	Neural	TS-GE
ENSDARG00000089009	NA	Neural	TS-GE
ENSDARG00000089042	NA	Neural	TS-GE
ENSDARG00000089109	NA	Neural	TS-GE
ENSDARG00000089314	NA	Neural	TS-GE
ENSDARG00000089913	NA	Neural	TS-GE
ENSDARG00000090062	NA	Neural	TS-GE
ENSDARG00000090064	NA	Neural	TS-GE
ENSDARG00000090170	NA	Neural	TS-GE
ENSDARG00000090326	NA	Neural	TS-GE
ENSDARG00000090564	NA	Neural	TS-GE
ENSDARG00000090646	NA	Neural	TS-GE
ENSDARG00000090727	NA	Neural	TS-GE
ENSDARG00000090883	NA	Neural	TS-GE
ENSDARG00000090963	NA	Neural	TS-GE
ENSDARG00000091306	NA	Neural	TS-GE
ENSDARG00000091359	NA	Neural	TS-GE
ENSDARG00000091408	NA	Neural	TS-GE
ENSDARG00000091683	NA	Neural	TS-GE
ENSDARG00000091756	NA	Neural	TS-GE
ENSDARG00000092624	NA	Neural	TS-GE
ENSDARG00000092970	NA	Neural	TS-GE
ENSDARG00000093381	NA	Neural	TS-GE
ENSDARG00000093411	NA	Neural	TS-GE
ENSDARG00000093460	NA	Neural	TS-GE
ENSDARG00000094526	NA	Neural	TS-GE
ENSDARG00000094577	NA	Neural	TS-GE
ENSDARG00000094909	NA	Neural	TS-GE
ENSDARG00000095170	NA	Neural	TS-GE
ENSDARG00000095896	NA	Neural	TS-GE
ENSDARG00000096601	NA	Neural	TS-GE
ENSDARG00000096687	NA	Neural	TS-GE
ENSDARG00000096920	NA	Neural	TS-GE
ENSDARG00000097245	NA	Neural	TS-GE
ENSDARG00000098090	NA	Neural	TS-GE
ENSDARG00000098113	NA	Neural	TS-GE
ENSDARG00000098290	NA	Neural	TS-GE
ENSDARG00000098368	NA	Neural	TS-GE
ENSDARG00000098417	NA	Neural	TS-GE
ENSDARG00000098809	NA	Neural	TS-GE
ENSDARG00000098856	NA	Neural	TS-GE
ENSDARG00000098936	NA	Neural	TS-GE
ENSDARG00000099069	NA	Neural	TS-GE
ENSDARG00000099187	NA	Neural	TS-GE
ENSDARG00000099203	NA	Neural	TS-GE
ENSDARG00000099221	NA	Neural	TS-GE
ENSDARG00000099238	NA	Neural	TS-GE
ENSDARG00000099387	NA	Neural	TS-GE
ENSDARG00000099488	NA	Neural	TS-GE
ENSDARG00000099515	NA	Neural	TS-GE
ENSDARG00000099648	NA	Neural	TS-GE
ENSDARG00000099685	NA	Neural	TS-GE
ENSDARG00000099720	NA	Neural	TS-GE
ENSDARG00000099744	NA	Neural	TS-GE
ENSDARG00000099850	NA	Neural	TS-GE
ENSDARG00000100093	NA	Neural	TS-GE
ENSDARG00000100145	NA	Neural	TS-GE
ENSDARG00000100166	NA	Neural	TS-GE
ENSDARG00000100263	NA	Neural	TS-GE
ENSDARG00000100267	NA	Neural	TS-GE
ENSDARG00000100401	NA	Neural	TS-GE
ENSDARG00000100592	NA	Neural	TS-GE
ENSDARG00000100708	NA	Neural	TS-GE
ENSDARG00000100821	NA	Neural	TS-GE
ENSDARG00000100851	NA	Neural	TS-GE
ENSDARG00000101054	NA	Neural	TS-GE
ENSDARG00000101215	NA	Neural	TS-GE
ENSDARG00000101233	NA	Neural	TS-GE
ENSDARG00000101363	NA	Neural	TS-GE
ENSDARG00000101478	NA	Neural	TS-GE
ENSDARG00000101606	NA	Neural	TS-GE
ENSDARG00000101716	NA	Neural	TS-GE
ENSDARG00000101776	NA	Neural	TS-GE
ENSDARG00000101804	NA	Neural	TS-GE
ENSDARG00000101959	NA	Neural	TS-GE
ENSDARG00000102047	NA	Neural	TS-GE
ENSDARG00000102064	NA	Neural	TS-GE
ENSDARG00000102125	NA	Neural	TS-GE
ENSDARG00000102204	NA	Neural	TS-GE
ENSDARG00000102210	NA	Neural	TS-GE
ENSDARG00000102229	NA	Neural	TS-GE
ENSDARG00000102376	NA	Neural	TS-GE
ENSDARG00000102424	NA	Neural	TS-GE
ENSDARG00000102453	NA	Neural	TS-GE
ENSDARG00000102517	NA	Neural	TS-GE
ENSDARG00000102690	NA	Neural	TS-GE
ENSDARG00000102730	NA	Neural	TS-GE
ENSDARG00000102773	NA	Neural	TS-GE
ENSDARG00000102879	NA	Neural	TS-GE
ENSDARG00000103002	NA	Neural	TS-GE
ENSDARG00000103379	NA	Neural	TS-GE
ENSDARG00000103396	NA	Neural	TS-GE
ENSDARG00000103490	NA	Neural	TS-GE
ENSDARG00000103518	NA	Neural	TS-GE
ENSDARG00000103651	NA	Neural	TS-GE
ENSDARG00000103848	NA	Neural	TS-GE
ENSDARG00000103937	NA	Neural	TS-GE
ENSDARG00000104086	NA	Neural	TS-GE
ENSDARG00000104101	NA	Neural	TS-GE
ENSDARG00000104259	NA	Neural	TS-GE
ENSDARG00000104480	NA	Neural	TS-GE
ENSDARG00000104735	NA	Neural	TS-GE
ENSDARG00000104767	NA	Neural	TS-GE
ENSDARG00000104868	NA	Neural	TS-GE
ENSDARG00000104937	NA	Neural	TS-GE
ENSDARG00000104958	NA	Neural	TS-GE
ENSDARG00000104989	NA	Neural	TS-GE
ENSDARG00000105002	NA	Neural	TS-GE
ENSDARG00000105029	NA	Neural	TS-GE
ENSDARG00000105083	NA	Neural	TS-GE
ENSDARG00000105099	NA	Neural	TS-GE
ENSDARG00000105178	NA	Neural	TS-GE
ENSDARG00000105254	NA	Neural	TS-GE
ENSDARG00000105296	NA	Neural	TS-GE
ENSDARGB0000000049	NA	Neural	TS-GE
ENSDARGB0000000054	NA	Neural	TS-GE
ENSDARG00000002597	NA	Ovary	TS-GE
ENSDARG00000003968	NA	Ovary	TS-GE
ENSDARG00000005150	NA	Ovary	TS-GE
ENSDARG00000006816	NA	Ovary	TS-GE
ENSDARG00000008807	NA	Ovary	TS-GE
ENSDARG00000008835	NA	Ovary	TS-GE
ENSDARG00000010031	NA	Ovary	TS-GE
ENSDARG00000010332	NA	Ovary	TS-GE
ENSDARG00000014208	NA	Ovary	TS-GE
ENSDARG00000016999	NA	Ovary	TS-GE
ENSDARG00000019747	NA	Ovary	TS-GE
ENSDARG00000019945	NA	Ovary	TS-GE
ENSDARG00000020289	NA	Ovary	TS-GE
ENSDARG00000024687	NA	Ovary	TS-GE
ENSDARG00000025386	NA	Ovary	TS-GE
ENSDARG00000027169	NA	Ovary	TS-GE
ENSDARG00000029511	NA	Ovary	TS-GE
ENSDARG00000030270	NA	Ovary	TS-GE
ENSDARG00000033231	NA	Ovary	TS-GE
ENSDARG00000034138	NA	Ovary	TS-GE
ENSDARG00000035171	NA	Ovary	TS-GE
ENSDARG00000037122	NA	Ovary	TS-GE
ENSDARG00000037532	NA	Ovary	TS-GE
ENSDARG00000037760	NA	Ovary	TS-GE
ENSDARG00000040198	NA	Ovary	TS-GE
ENSDARG00000040257	NA	Ovary	TS-GE
ENSDARG00000040510	NA	Ovary	TS-GE
ENSDARG00000044199	NA	Ovary	TS-GE
ENSDARG00000044485	NA	Ovary	TS-GE
ENSDARG00000044774	NA	Ovary	TS-GE
ENSDARG00000052910	NA	Ovary	TS-GE
ENSDARG00000053246	NA	Ovary	TS-GE
ENSDARG00000053269	NA	Ovary	TS-GE
ENSDARG00000054196	NA	Ovary	TS-GE
ENSDARG00000054786	NA	Ovary	TS-GE
ENSDARG00000055655	NA	Ovary	TS-GE
ENSDARG00000056130	NA	Ovary	TS-GE
ENSDARG00000056210	NA	Ovary	TS-GE
ENSDARG00000056651	NA	Ovary	TS-GE
ENSDARG00000057055	NA	Ovary	TS-GE
ENSDARG00000059236	NA	Ovary	TS-GE
ENSDARG00000059917	NA	Ovary	TS-GE
ENSDARG00000060092	NA	Ovary	TS-GE
ENSDARG00000063568	NA	Ovary	TS-GE
ENSDARG00000068255	NA	Ovary	TS-GE
ENSDARG00000068417	NA	Ovary	TS-GE
ENSDARG00000068846	NA	Ovary	TS-GE
ENSDARG00000069744	NA	Ovary	TS-GE
ENSDARG00000071583	NA	Ovary	TS-GE
ENSDARG00000073709	NA	Ovary	TS-GE
ENSDARG00000073814	NA	Ovary	TS-GE
ENSDARG00000074764	NA	Ovary	TS-GE
ENSDARG00000075158	NA	Ovary	TS-GE
ENSDARG00000075737	NA	Ovary	TS-GE
ENSDARG00000076366	NA	Ovary	TS-GE
ENSDARG00000076733	NA	Ovary	TS-GE
ENSDARG00000076771	NA	Ovary	TS-GE
ENSDARG00000077171	NA	Ovary	TS-GE
ENSDARG00000078183	NA	Ovary	TS-GE
ENSDARG00000078272	NA	Ovary	TS-GE
ENSDARG00000078917	NA	Ovary	TS-GE
ENSDARG00000079190	NA	Ovary	TS-GE
ENSDARG00000086172	NA	Ovary	TS-GE
ENSDARG00000086819	NA	Ovary	TS-GE
ENSDARG00000086859	NA	Ovary	TS-GE
ENSDARG00000087094	NA	Ovary	TS-GE
ENSDARG00000088740	NA	Ovary	TS-GE
ENSDARG00000088795	NA	Ovary	TS-GE
ENSDARG00000089567	NA	Ovary	TS-GE
ENSDARG00000089780	NA	Ovary	TS-GE
ENSDARG00000090118	NA	Ovary	TS-GE
ENSDARG00000090822	NA	Ovary	TS-GE
ENSDARG00000090883	NA	Ovary	TS-GE
ENSDARG00000093176	NA	Ovary	TS-GE
ENSDARG00000095968	NA	Ovary	TS-GE
ENSDARG00000098076	NA	Ovary	TS-GE
ENSDARG00000098364	NA	Ovary	TS-GE
ENSDARG00000098417	NA	Ovary	TS-GE
ENSDARG00000099247	NA	Ovary	TS-GE
ENSDARG00000099767	NA	Ovary	TS-GE
ENSDARG00000100979	NA	Ovary	TS-GE
ENSDARG00000102366	NA	Ovary	TS-GE
ENSDARG00000102375	NA	Ovary	TS-GE
ENSDARG00000102773	NA	Ovary	TS-GE
ENSDARG00000103396	NA	Ovary	TS-GE
ENSDARG00000103518	NA	Ovary	TS-GE
ENSDARG00000103848	NA	Ovary	TS-GE
ENSDARG00000104199	NA	Ovary	TS-GE
ENSDARG00000104551	NA	Ovary	TS-GE
ENSDARG00000104735	NA	Ovary	TS-GE
ENSDARG00000104829	NA	Ovary	TS-GE
ENSDARGB0000000099	NA	Ovary	TS-GE
ENSDARG00000002406	NA	Testis	TS-GE
ENSDARG00000003290	NA	Testis	TS-GE
ENSDARG00000003414	NA	Testis	TS-GE
ENSDARG00000005150	NA	Testis	TS-GE
ENSDARG00000005814	NA	Testis	TS-GE
ENSDARG00000005913	NA	Testis	TS-GE
ENSDARG00000006292	NA	Testis	TS-GE
ENSDARG00000006474	NA	Testis	TS-GE
ENSDARG00000006863	NA	Testis	TS-GE
ENSDARG00000009477	NA	Testis	TS-GE
ENSDARG00000009743	NA	Testis	TS-GE
ENSDARG00000010591	NA	Testis	TS-GE
ENSDARG00000010934	NA	Testis	TS-GE
ENSDARG00000013858	NA	Testis	TS-GE
ENSDARG00000014550	NA	Testis	TS-GE
ENSDARG00000014849	NA	Testis	TS-GE
ENSDARG00000014858	NA	Testis	TS-GE
ENSDARG00000015476	NA	Testis	TS-GE
ENSDARG00000017274	NA	Testis	TS-GE
ENSDARG00000019312	NA	Testis	TS-GE
ENSDARG00000019658	NA	Testis	TS-GE
ENSDARG00000022660	NA	Testis	TS-GE
ENSDARG00000023546	NA	Testis	TS-GE
ENSDARG00000026820	NA	Testis	TS-GE
ENSDARG00000027129	NA	Testis	TS-GE
ENSDARG00000027131	NA	Testis	TS-GE
ENSDARG00000028548	NA	Testis	TS-GE
ENSDARG00000028740	NA	Testis	TS-GE
ENSDARG00000028973	NA	Testis	TS-GE
ENSDARG00000030703	NA	Testis	TS-GE
ENSDARG00000032372	NA	Testis	TS-GE
ENSDARG00000032838	NA	Testis	TS-GE
ENSDARG00000036412	NA	Testis	TS-GE
ENSDARG00000037056	NA	Testis	TS-GE
ENSDARG00000037639	NA	Testis	TS-GE
ENSDARG00000037845	NA	Testis	TS-GE
ENSDARG00000038226	NA	Testis	TS-GE
ENSDARG00000038445	NA	Testis	TS-GE
ENSDARG00000039657	NA	Testis	TS-GE
ENSDARG00000040246	NA	Testis	TS-GE
ENSDARG00000041952	NA	Testis	TS-GE
ENSDARG00000042391	NA	Testis	TS-GE
ENSDARG00000043550	NA	Testis	TS-GE
ENSDARG00000044400	NA	Testis	TS-GE
ENSDARG00000045023	NA	Testis	TS-GE
ENSDARG00000045038	NA	Testis	TS-GE
ENSDARG00000045804	NA	Testis	TS-GE
ENSDARG00000052739	NA	Testis	TS-GE
ENSDARG00000053240	NA	Testis	TS-GE
ENSDARG00000053771	NA	Testis	TS-GE
ENSDARG00000053828	NA	Testis	TS-GE
ENSDARG00000054414	NA	Testis	TS-GE
ENSDARG00000054878	NA	Testis	TS-GE
ENSDARG00000054879	NA	Testis	TS-GE
ENSDARG00000055238	NA	Testis	TS-GE
ENSDARG00000055459	NA	Testis	TS-GE
ENSDARG00000055739	NA	Testis	TS-GE
ENSDARG00000055787	NA	Testis	TS-GE
ENSDARG00000056007	NA	Testis	TS-GE
ENSDARG00000056077	NA	Testis	TS-GE
ENSDARG00000056750	NA	Testis	TS-GE
ENSDARG00000056764	NA	Testis	TS-GE
ENSDARG00000057055	NA	Testis	TS-GE
ENSDARG00000057276	NA	Testis	TS-GE
ENSDARG00000058280	NA	Testis	TS-GE
ENSDARG00000058683	NA	Testis	TS-GE
ENSDARG00000058885	NA	Testis	TS-GE
ENSDARG00000059236	NA	Testis	TS-GE
ENSDARG00000059466	NA	Testis	TS-GE
ENSDARG00000059987	NA	Testis	TS-GE
ENSDARG00000060053	NA	Testis	TS-GE
ENSDARG00000060165	NA	Testis	TS-GE
ENSDARG00000061203	NA	Testis	TS-GE
ENSDARG00000061899	NA	Testis	TS-GE
ENSDARG00000062900	NA	Testis	TS-GE
ENSDARG00000063451	NA	Testis	TS-GE
ENSDARG00000068468	NA	Testis	TS-GE
ENSDARG00000068580	NA	Testis	TS-GE
ENSDARG00000068958	NA	Testis	TS-GE
ENSDARG00000069703	NA	Testis	TS-GE
ENSDARG00000069781	NA	Testis	TS-GE
ENSDARG00000070526	NA	Testis	TS-GE
ENSDARG00000073860	NA	Testis	TS-GE
ENSDARG00000074119	NA	Testis	TS-GE
ENSDARG00000074265	NA	Testis	TS-GE
ENSDARG00000074828	NA	Testis	TS-GE
ENSDARG00000074921	NA	Testis	TS-GE
ENSDARG00000076557	NA	Testis	TS-GE
ENSDARG00000076960	NA	Testis	TS-GE
ENSDARG00000077479	NA	Testis	TS-GE
ENSDARG00000077853	NA	Testis	TS-GE
ENSDARG00000079373	NA	Testis	TS-GE
ENSDARG00000079983	NA	Testis	TS-GE
ENSDARG00000086133	NA	Testis	TS-GE
ENSDARG00000087352	NA	Testis	TS-GE
ENSDARG00000089563	NA	Testis	TS-GE
ENSDARG00000089780	NA	Testis	TS-GE
ENSDARG00000089952	NA	Testis	TS-GE
ENSDARG00000091557	NA	Testis	TS-GE
ENSDARG00000092255	NA	Testis	TS-GE
ENSDARG00000092662	NA	Testis	TS-GE
ENSDARG00000092825	NA	Testis	TS-GE
ENSDARG00000093026	NA	Testis	TS-GE
ENSDARG00000093723	NA	Testis	TS-GE
ENSDARG00000094224	NA	Testis	TS-GE
ENSDARG00000094280	NA	Testis	TS-GE
ENSDARG00000094644	NA	Testis	TS-GE
ENSDARG00000095394	NA	Testis	TS-GE
ENSDARG00000095586	NA	Testis	TS-GE
ENSDARG00000096081	NA	Testis	TS-GE
ENSDARG00000096237	NA	Testis	TS-GE
ENSDARG00000096307	NA	Testis	TS-GE
ENSDARG00000096423	NA	Testis	TS-GE
ENSDARG00000097283	NA	Testis	TS-GE
ENSDARG00000097485	NA	Testis	TS-GE
ENSDARG00000098260	NA	Testis	TS-GE
ENSDARG00000098325	NA	Testis	TS-GE
ENSDARG00000098330	NA	Testis	TS-GE
ENSDARG00000098637	NA	Testis	TS-GE
ENSDARG00000098944	NA	Testis	TS-GE
ENSDARG00000098975	NA	Testis	TS-GE
ENSDARG00000099549	NA	Testis	TS-GE
ENSDARG00000100251	NA	Testis	TS-GE
ENSDARG00000100285	NA	Testis	TS-GE
ENSDARG00000100292	NA	Testis	TS-GE
ENSDARG00000100892	NA	Testis	TS-GE
ENSDARG00000101026	NA	Testis	TS-GE
ENSDARG00000102036	NA	Testis	TS-GE
ENSDARG00000102109	NA	Testis	TS-GE
ENSDARG00000102425	NA	Testis	TS-GE
ENSDARG00000102567	NA	Testis	TS-GE
ENSDARG00000102890	NA	Testis	TS-GE
ENSDARG00000103132	NA	Testis	TS-GE
ENSDARG00000103383	NA	Testis	TS-GE
ENSDARG00000103641	NA	Testis	TS-GE
ENSDARG00000103910	NA	Testis	TS-GE
ENSDARG00000104164	NA	Testis	TS-GE
ENSDARG00000104218	NA	Testis	TS-GE
ENSDARG00000104388	NA	Testis	TS-GE
ENSDARG00000104717	NA	Testis	TS-GE
ENSDARG00000104753	NA	Testis	TS-GE
ENSDARG00000105083	NA	Testis	TS-GE
ENSDARG00000105093	NA	Testis	TS-GE

### Sheet: Cmi
GeneID	ExonID	Tissue	Regulatory_layer
ENSCMIG00000000889	CmiEX0023000	Digestive	TS-AS
ENSCMIG00000002516	CmiEX0025349	Digestive	TS-AS
ENSCMIG00000003629	CmiEX0025282	Digestive	TS-AS
ENSCMIG00000003756	CmiEX1005872	Digestive	TS-AS
ENSCMIG00000005000	CmiEX1013719	Digestive	TS-AS
ENSCMIG00000005214	CmiEX1008581	Digestive	TS-AS
ENSCMIG00000005484	CmiEX1007858	Digestive	TS-AS
ENSCMIG00000006087	CmiEX0020434	Digestive	TS-AS
ENSCMIG00000007149	CmiEX0017410	Digestive	TS-AS
ENSCMIG00000007490	CmiEX0016969	Digestive	TS-AS
ENSCMIG00000007605	CmiEX0003738	Digestive	TS-AS
ENSCMIG00000008601	CmiEX0023667	Digestive	TS-AS
ENSCMIG00000008623	CmiEX0022347	Digestive	TS-AS
ENSCMIG00000008634	CmiEX0020655	Digestive	TS-AS
ENSCMIG00000009339	CmiEX0021390	Digestive	TS-AS
ENSCMIG00000010470	CmiEX0019535	Digestive	TS-AS
ENSCMIG00000012070	CmiEX0015715	Digestive	TS-AS
ENSCMIG00000012487	CmiEX0014430	Digestive	TS-AS
ENSCMIG00000013331	CmiEX0018402	Digestive	TS-AS
ENSCMIG00000013512	CmiEX0009852	Digestive	TS-AS
ENSCMIG00000015322	CmiEX0003337	Digestive	TS-AS
ENSCMIG00000015857	CmiEX0011823	Digestive	TS-AS
ENSCMIG00000016160	CmiEX0014182	Digestive	TS-AS
ENSCMIG00000016770	CmiEX0012206	Digestive	TS-AS
ENSCMIG00000016771	CmiEX0013780	Digestive	TS-AS
ENSCMIG00000018410	CmiEX0019726	Digestive	TS-AS
ENSCMIG00000000799	CmiEX0019955	Epidermis	TS-AS
ENSCMIG00000002174	CmiEX0021627	Epidermis	TS-AS
ENSCMIG00000002242	CmiEX0021325	Epidermis	TS-AS
ENSCMIG00000002302	CmiEX0007960	Epidermis	TS-AS
ENSCMIG00000002302	CmiEX0007961	Epidermis	TS-AS
ENSCMIG00000002302	CmiEX0007962	Epidermis	TS-AS
ENSCMIG00000003260	CmiEX0007086	Epidermis	TS-AS
ENSCMIG00000003629	CmiEX1013445	Epidermis	TS-AS
ENSCMIG00000003728	CmiEX0003031	Epidermis	TS-AS
ENSCMIG00000003748	CmiEX0016545	Epidermis	TS-AS
ENSCMIG00000003748	CmiEX0016546	Epidermis	TS-AS
ENSCMIG00000003748	CmiEX1007399	Epidermis	TS-AS
ENSCMIG00000004065	CmiEX0023849	Epidermis	TS-AS
ENSCMIG00000004936	CmiEX0015970	Epidermis	TS-AS
ENSCMIG00000005812	CmiEX0009004	Epidermis	TS-AS
ENSCMIG00000006053	CmiEX0005373	Epidermis	TS-AS
ENSCMIG00000006245	CmiEX0000772	Epidermis	TS-AS
ENSCMIG00000006379	CmiEX1002638	Epidermis	TS-AS
ENSCMIG00000006436	CmiEX1007033	Epidermis	TS-AS
ENSCMIG00000006713	CmiEX0000279	Epidermis	TS-AS
ENSCMIG00000006761	CmiEX0006453	Epidermis	TS-AS
ENSCMIG00000007365	CmiEX0001614	Epidermis	TS-AS
ENSCMIG00000007694	CmiEX0017503	Epidermis	TS-AS
ENSCMIG00000007861	CmiEX0020973	Epidermis	TS-AS
ENSCMIG00000008121	CmiEX0011078	Epidermis	TS-AS
ENSCMIG00000008223	CmiEX0016638	Epidermis	TS-AS
ENSCMIG00000008569	CmiEX0013298	Epidermis	TS-AS
ENSCMIG00000008590	CmiEX0021072	Epidermis	TS-AS
ENSCMIG00000008590	CmiEX0021075	Epidermis	TS-AS
ENSCMIG00000008601	CmiEX0023667	Epidermis	TS-AS
ENSCMIG00000008720	CmiEX0002586	Epidermis	TS-AS
ENSCMIG00000009204	CmiEX0018843	Epidermis	TS-AS
ENSCMIG00000009464	CmiEX0012257	Epidermis	TS-AS
ENSCMIG00000009953	CmiEX0018567	Epidermis	TS-AS
ENSCMIG00000010086	CmiEX0008596	Epidermis	TS-AS
ENSCMIG00000010232	CmiEX0020598	Epidermis	TS-AS
ENSCMIG00000010389	CmiEX0016406	Epidermis	TS-AS
ENSCMIG00000011099	CmiEX1008840	Epidermis	TS-AS
ENSCMIG00000011140	CmiEX6034836	Epidermis	TS-AS
ENSCMIG00000011458	CmiEX1007025	Epidermis	TS-AS
ENSCMIG00000011491	CmiEX1007915	Epidermis	TS-AS
ENSCMIG00000011917	CmiEX0000237	Epidermis	TS-AS
ENSCMIG00000011943	CmiEX1011113	Epidermis	TS-AS
ENSCMIG00000012119	CmiEX0017241	Epidermis	TS-AS
ENSCMIG00000012154	CmiEX6040862	Epidermis	TS-AS
ENSCMIG00000012331	CmiEX0006062	Epidermis	TS-AS
ENSCMIG00000012418	CmiEX1014153	Epidermis	TS-AS
ENSCMIG00000013804	CmiEX1008590	Epidermis	TS-AS
ENSCMIG00000013925	CmiEX0028524	Epidermis	TS-AS
ENSCMIG00000014020	CmiEX0013026	Epidermis	TS-AS
ENSCMIG00000014164	CmiEX0023959	Epidermis	TS-AS
ENSCMIG00000014207	CmiEX1002912	Epidermis	TS-AS
ENSCMIG00000014408	CmiEX0021339	Epidermis	TS-AS
ENSCMIG00000014421	CmiEX0020156	Epidermis	TS-AS
ENSCMIG00000014697	CmiEX0016806	Epidermis	TS-AS
ENSCMIG00000015022	CmiEX0007058	Epidermis	TS-AS
ENSCMIG00000015689	CmiEX0011331	Epidermis	TS-AS
ENSCMIG00000015689	CmiEX0011332	Epidermis	TS-AS
ENSCMIG00000015756	CmiEX0006687	Epidermis	TS-AS
ENSCMIG00000015922	CmiEX0007775	Epidermis	TS-AS
ENSCMIG00000016048	CmiEX0028181	Epidermis	TS-AS
ENSCMIG00000016338	CmiEX0007922	Epidermis	TS-AS
ENSCMIG00000016824	CmiEX0018616	Epidermis	TS-AS
ENSCMIG00000016844	CmiEX0023729	Epidermis	TS-AS
ENSCMIG00000016868	CmiEX1007979	Epidermis	TS-AS
ENSCMIG00000016868	CmiEX1007987	Epidermis	TS-AS
ENSCMIG00000016933	CmiEX0023446	Epidermis	TS-AS
ENSCMIG00000017073	CmiEX0013542	Epidermis	TS-AS
ENSCMIG00000017189	CmiEX0015563	Epidermis	TS-AS
ENSCMIG00000017332	CmiEX0017544	Epidermis	TS-AS
ENSCMIG00000017462	CmiEX1001829	Epidermis	TS-AS
ENSCMIG00000017463	CmiEX1003331	Epidermis	TS-AS
ENSCMIG00000017534	CmiEX1003263	Epidermis	TS-AS
ENSCMIG00000017923	CmiEX0005944	Epidermis	TS-AS
ENSCMIG00000017929	CmiEX0024796	Epidermis	TS-AS
ENSCMIG00000018410	CmiEX0019726	Epidermis	TS-AS
ENSCMIG00000018775	CmiEX0023927	Epidermis	TS-AS
ENSCMIG00000019017	CmiEX0008898	Epidermis	TS-AS
ENSCMIG00000019145	CmiEX0017283	Epidermis	TS-AS
ENSCMIG00000019635	CmiEX0002712	Epidermis	TS-AS
ENSCMIG00000019795	CmiEX1005772	Epidermis	TS-AS
ENSCMIG00000020037	CmiEX0023936	Epidermis	TS-AS
ENSCMIG00000020072	CmiEX1010801	Epidermis	TS-AS
ENSCMIG00000001444	CmiEX0001888	Excretory	TS-AS
ENSCMIG00000002344	CmiEX1011776	Excretory	TS-AS
ENSCMIG00000002824	CmiEX1010069	Excretory	TS-AS
ENSCMIG00000002892	CmiEX0017682	Excretory	TS-AS
ENSCMIG00000003638	CmiEX0006067	Excretory	TS-AS
ENSCMIG00000004667	CmiEX6046907	Excretory	TS-AS
ENSCMIG00000004709	CmiEX1005138	Excretory	TS-AS
ENSCMIG00000005125	CmiEX0020419	Excretory	TS-AS
ENSCMIG00000005355	CmiEX1008097	Excretory	TS-AS
ENSCMIG00000005740	CmiEX0019931	Excretory	TS-AS
ENSCMIG00000005860	CmiEX0023709	Excretory	TS-AS
ENSCMIG00000005879	CmiEX1003345	Excretory	TS-AS
ENSCMIG00000006222	CmiEX0024842	Excretory	TS-AS
ENSCMIG00000006380	CmiEX1011107	Excretory	TS-AS
ENSCMIG00000006518	CmiEX0009166	Excretory	TS-AS
ENSCMIG00000006738	CmiEX0013961	Excretory	TS-AS
ENSCMIG00000006813	CmiEX1006204	Excretory	TS-AS
ENSCMIG00000007095	CmiEX0021311	Excretory	TS-AS
ENSCMIG00000007207	CmiEX0018036	Excretory	TS-AS
ENSCMIG00000007577	CmiEX0008417	Excretory	TS-AS
ENSCMIG00000007607	CmiEX1010895	Excretory	TS-AS
ENSCMIG00000007625	CmiEX1011533	Excretory	TS-AS
ENSCMIG00000007785	CmiEX1009634	Excretory	TS-AS
ENSCMIG00000007800	CmiEX0021317	Excretory	TS-AS
ENSCMIG00000007824	CmiEX0019723	Excretory	TS-AS
ENSCMIG00000007867	CmiEX0018206	Excretory	TS-AS
ENSCMIG00000007879	CmiEX0003838	Excretory	TS-AS
ENSCMIG00000008155	CmiEX1006201	Excretory	TS-AS
ENSCMIG00000008511	CmiEX0025718	Excretory	TS-AS
ENSCMIG00000008623	CmiEX0022347	Excretory	TS-AS
ENSCMIG00000008895	CmiEX0017606	Excretory	TS-AS
ENSCMIG00000009211	CmiEX0025841	Excretory	TS-AS
ENSCMIG00000009356	CmiEX0016527	Excretory	TS-AS
ENSCMIG00000009464	CmiEX0012257	Excretory	TS-AS
ENSCMIG00000009510	CmiEX0014870	Excretory	TS-AS
ENSCMIG00000009654	CmiEX0028399	Excretory	TS-AS
ENSCMIG00000009656	CmiEX1009247	Excretory	TS-AS
ENSCMIG00000009686	CmiEX0016130	Excretory	TS-AS
ENSCMIG00000010063	CmiEX0028090	Excretory	TS-AS
ENSCMIG00000010486	CmiEX0020913	Excretory	TS-AS
ENSCMIG00000010486	CmiEX0020913	Excretory	TS-AS
ENSCMIG00000011099	CmiEX0018830	Excretory	TS-AS
ENSCMIG00000011140	CmiEX6034836	Excretory	TS-AS
ENSCMIG00000011144	CmiEX1012840	Excretory	TS-AS
ENSCMIG00000011182	CmiEX1004786	Excretory	TS-AS
ENSCMIG00000011646	CmiEX0014660	Excretory	TS-AS
ENSCMIG00000012154	CmiEX0023822	Excretory	TS-AS
ENSCMIG00000012154	CmiEX6040862	Excretory	TS-AS
ENSCMIG00000012165	CmiEX0011167	Excretory	TS-AS
ENSCMIG00000012250	CmiEX0027617	Excretory	TS-AS
ENSCMIG00000012254	CmiEX1003061	Excretory	TS-AS
ENSCMIG00000012418	CmiEX1014153	Excretory	TS-AS
ENSCMIG00000013277	CmiEX0015032	Excretory	TS-AS
ENSCMIG00000013665	CmiEX0020692	Excretory	TS-AS
ENSCMIG00000013712	CmiEX1007506	Excretory	TS-AS
ENSCMIG00000013741	CmiEX1012215	Excretory	TS-AS
ENSCMIG00000013940	CmiEX0028049	Excretory	TS-AS
ENSCMIG00000014130	CmiEX0025200	Excretory	TS-AS
ENSCMIG00000014164	CmiEX0023959	Excretory	TS-AS
ENSCMIG00000014350	CmiEX0025983	Excretory	TS-AS
ENSCMIG00000014350	CmiEX0025990	Excretory	TS-AS
ENSCMIG00000014408	CmiEX0021339	Excretory	TS-AS
ENSCMIG00000014408	CmiEX0021340	Excretory	TS-AS
ENSCMIG00000014582	CmiEX0007717	Excretory	TS-AS
ENSCMIG00000014713	CmiEX1009902	Excretory	TS-AS
ENSCMIG00000015230	CmiEX0007010	Excretory	TS-AS
ENSCMIG00000015373	CmiEX0001963	Excretory	TS-AS
ENSCMIG00000015761	CmiEX0026586	Excretory	TS-AS
ENSCMIG00000016217	CmiEX0015718	Excretory	TS-AS
ENSCMIG00000016366	CmiEX0022580	Excretory	TS-AS
ENSCMIG00000016803	CmiEX6092442	Excretory	TS-AS
ENSCMIG00000016877	CmiEX1008836	Excretory	TS-AS
ENSCMIG00000017633	CmiEX0018245	Excretory	TS-AS
ENSCMIG00000017633	CmiEX0018246	Excretory	TS-AS
ENSCMIG00000017670	CmiEX1010877	Excretory	TS-AS
ENSCMIG00000017895	CmiEX1006560	Excretory	TS-AS
ENSCMIG00000018088	CmiEX1013150	Excretory	TS-AS
ENSCMIG00000018110	CmiEX0019662	Excretory	TS-AS
ENSCMIG00000018370	CmiEX0025082	Excretory	TS-AS
ENSCMIG00000019463	CmiEX0014702	Excretory	TS-AS
ENSCMIG00000000559	CmiEX0013604	Muscle	TS-AS
ENSCMIG00000000688	CmiEX0026187	Muscle	TS-AS
ENSCMIG00000000692	CmiEX0000170	Muscle	TS-AS
ENSCMIG00000000710	CmiEX0004250	Muscle	TS-AS
ENSCMIG00000000799	CmiEX1009698	Muscle	TS-AS
ENSCMIG00000000799	CmiEX1009699	Muscle	TS-AS
ENSCMIG00000000799	CmiEX1009700	Muscle	TS-AS
ENSCMIG00000000877	CmiEX0003740	Muscle	TS-AS
ENSCMIG00000001031	CmiEX0020743	Muscle	TS-AS
ENSCMIG00000001125	CmiEX0006353	Muscle	TS-AS
ENSCMIG00000001322	CmiEX0027398	Muscle	TS-AS
ENSCMIG00000001674	CmiEX0017974	Muscle	TS-AS
ENSCMIG00000001674	CmiEX1008325	Muscle	TS-AS
ENSCMIG00000001674	CmiEX6085787	Muscle	TS-AS
ENSCMIG00000001774	CmiEX0025541	Muscle	TS-AS
ENSCMIG00000002159	CmiEX0025604	Muscle	TS-AS
ENSCMIG00000002230	CmiEX0013234	Muscle	TS-AS
ENSCMIG00000002298	CmiEX0003078	Muscle	TS-AS
ENSCMIG00000002809	CmiEX0019642	Muscle	TS-AS
ENSCMIG00000002862	CmiEX0003250	Muscle	TS-AS
ENSCMIG00000002933	CmiEX0003113	Muscle	TS-AS
ENSCMIG00000002933	CmiEX6089998	Muscle	TS-AS
ENSCMIG00000003059	CmiEX0017991	Muscle	TS-AS
ENSCMIG00000003207	CmiEX0003366	Muscle	TS-AS
ENSCMIG00000003597	CmiEX0001947	Muscle	TS-AS
ENSCMIG00000003638	CmiEX0006068	Muscle	TS-AS
ENSCMIG00000003748	CmiEX0016545	Muscle	TS-AS
ENSCMIG00000004000	CmiEX0020964	Muscle	TS-AS
ENSCMIG00000004041	CmiEX0014829	Muscle	TS-AS
ENSCMIG00000004321	CmiEX0022332	Muscle	TS-AS
ENSCMIG00000004390	CmiEX0023745	Muscle	TS-AS
ENSCMIG00000004390	CmiEX0023746	Muscle	TS-AS
ENSCMIG00000004390	CmiEX0023747	Muscle	TS-AS
ENSCMIG00000004390	CmiEX0023748	Muscle	TS-AS
ENSCMIG00000004390	CmiEX0023749	Muscle	TS-AS
ENSCMIG00000004390	CmiEX0023750	Muscle	TS-AS
ENSCMIG00000004390	CmiEX0023751	Muscle	TS-AS
ENSCMIG00000004709	CmiEX1005138	Muscle	TS-AS
ENSCMIG00000004875	CmiEX0013177	Muscle	TS-AS
ENSCMIG00000004984	CmiEX0024073	Muscle	TS-AS
ENSCMIG00000005428	CmiEX1008645	Muscle	TS-AS
ENSCMIG00000005447	CmiEX0013006	Muscle	TS-AS
ENSCMIG00000005447	CmiEX0013007	Muscle	TS-AS
ENSCMIG00000005447	CmiEX0013008	Muscle	TS-AS
ENSCMIG00000005447	CmiEX0013009	Muscle	TS-AS
ENSCMIG00000005484	CmiEX0027689	Muscle	TS-AS
ENSCMIG00000005484	CmiEX0027690	Muscle	TS-AS
ENSCMIG00000005484	CmiEX0027692	Muscle	TS-AS
ENSCMIG00000005484	CmiEX0027696	Muscle	TS-AS
ENSCMIG00000005484	CmiEX0027698	Muscle	TS-AS
ENSCMIG00000005484	CmiEX0027701	Muscle	TS-AS
ENSCMIG00000005484	CmiEX0027702	Muscle	TS-AS
ENSCMIG00000005484	CmiEX1007859	Muscle	TS-AS
ENSCMIG00000005484	CmiEX6073590	Muscle	TS-AS
ENSCMIG00000005513	CmiEX0022557	Muscle	TS-AS
ENSCMIG00000005513	CmiEX0022562	Muscle	TS-AS
ENSCMIG00000005625	CmiEX0011481	Muscle	TS-AS
ENSCMIG00000005625	CmiEX0011482	Muscle	TS-AS
ENSCMIG00000005701	CmiEX0010483	Muscle	TS-AS
ENSCMIG00000005764	CmiEX0003380	Muscle	TS-AS
ENSCMIG00000005764	CmiEX0003381	Muscle	TS-AS
ENSCMIG00000005854	CmiEX0007676	Muscle	TS-AS
ENSCMIG00000005879	CmiEX0010434	Muscle	TS-AS
ENSCMIG00000005900	CmiEX0007301	Muscle	TS-AS
ENSCMIG00000006000	CmiEX0011343	Muscle	TS-AS
ENSCMIG00000006116	CmiEX0017539	Muscle	TS-AS
ENSCMIG00000006117	CmiEX0003401	Muscle	TS-AS
ENSCMIG00000006222	CmiEX0024841	Muscle	TS-AS
ENSCMIG00000006251	CmiEX0021995	Muscle	TS-AS
ENSCMIG00000006273	CmiEX0009648	Muscle	TS-AS
ENSCMIG00000006526	CmiEX0002304	Muscle	TS-AS
ENSCMIG00000006550	CmiEX0008254	Muscle	TS-AS
ENSCMIG00000006603	CmiEX0005820	Muscle	TS-AS
ENSCMIG00000006808	CmiEX0003497	Muscle	TS-AS
ENSCMIG00000006808	CmiEX7002066	Muscle	TS-AS
ENSCMIG00000006825	CmiEX0026681	Muscle	TS-AS
ENSCMIG00000007149	CmiEX0017416	Muscle	TS-AS
ENSCMIG00000007149	CmiEX0017417	Muscle	TS-AS
ENSCMIG00000007149	CmiEX0017419	Muscle	TS-AS
ENSCMIG00000007149	CmiEX0017420	Muscle	TS-AS
ENSCMIG00000007346	CmiEX0013180	Muscle	TS-AS
ENSCMIG00000007530	CmiEX0023870	Muscle	TS-AS
ENSCMIG00000007530	CmiEX0023872	Muscle	TS-AS
ENSCMIG00000007643	CmiEX1011243	Muscle	TS-AS
ENSCMIG00000007816	CmiEX0024249	Muscle	TS-AS
ENSCMIG00000007891	CmiEX0016690	Muscle	TS-AS
ENSCMIG00000008020	CmiEX0018433	Muscle	TS-AS
ENSCMIG00000008168	CmiEX0000640	Muscle	TS-AS
ENSCMIG00000008204	CmiEX0006776	Muscle	TS-AS
ENSCMIG00000008223	CmiEX0016638	Muscle	TS-AS
ENSCMIG00000008274	CmiEX0012381	Muscle	TS-AS
ENSCMIG00000008384	CmiEX1004149	Muscle	TS-AS
ENSCMIG00000008457	CmiEX0021198	Muscle	TS-AS
ENSCMIG00000008457	CmiEX0021199	Muscle	TS-AS
ENSCMIG00000008503	CmiEX0028417	Muscle	TS-AS
ENSCMIG00000008578	CmiEX0008967	Muscle	TS-AS
ENSCMIG00000008634	CmiEX0020658	Muscle	TS-AS
ENSCMIG00000009177	CmiEX0013318	Muscle	TS-AS
ENSCMIG00000009187	CmiEX0018133	Muscle	TS-AS
ENSCMIG00000009244	CmiEX0019975	Muscle	TS-AS
ENSCMIG00000009326	CmiEX0025696	Muscle	TS-AS
ENSCMIG00000009326	CmiEX0025700	Muscle	TS-AS
ENSCMIG00000009390	CmiEX0025641	Muscle	TS-AS
ENSCMIG00000009416	CmiEX0027377	Muscle	TS-AS
ENSCMIG00000009629	CmiEX0011412	Muscle	TS-AS
ENSCMIG00000009655	CmiEX0023991	Muscle	TS-AS
ENSCMIG00000009678	CmiEX0028143	Muscle	TS-AS
ENSCMIG00000009793	CmiEX0016138	Muscle	TS-AS
ENSCMIG00000009869	CmiEX0009034	Muscle	TS-AS
ENSCMIG00000009874	CmiEX0018966	Muscle	TS-AS
ENSCMIG00000010047	CmiEX0027824	Muscle	TS-AS
ENSCMIG00000010075	CmiEX0011978	Muscle	TS-AS
ENSCMIG00000010075	CmiEX0011985	Muscle	TS-AS
ENSCMIG00000010082	CmiEX0006484	Muscle	TS-AS
ENSCMIG00000010183	CmiEX0006309	Muscle	TS-AS
ENSCMIG00000010186	CmiEX0011210	Muscle	TS-AS
ENSCMIG00000010235	CmiEX0005365	Muscle	TS-AS
ENSCMIG00000010249	CmiEX0006341	Muscle	TS-AS
ENSCMIG00000010304	CmiEX0021908	Muscle	TS-AS
ENSCMIG00000010304	CmiEX1011033	Muscle	TS-AS
ENSCMIG00000010358	CmiEX1002507	Muscle	TS-AS
ENSCMIG00000010470	CmiEX0019537	Muscle	TS-AS
ENSCMIG00000010763	CmiEX1001787	Muscle	TS-AS
ENSCMIG00000010787	CmiEX0022140	Muscle	TS-AS
ENSCMIG00000010809	CmiEX0021479	Muscle	TS-AS
ENSCMIG00000010809	CmiEX0021483	Muscle	TS-AS
ENSCMIG00000010874	CmiEX0017949	Muscle	TS-AS
ENSCMIG00000010897	CmiEX0013535	Muscle	TS-AS
ENSCMIG00000010897	CmiEX0013536	Muscle	TS-AS
ENSCMIG00000010925	CmiEX0012102	Muscle	TS-AS
ENSCMIG00000010958	CmiEX0014357	Muscle	TS-AS
ENSCMIG00000010967	CmiEX0002551	Muscle	TS-AS
ENSCMIG00000010979	CmiEX0017313	Muscle	TS-AS
ENSCMIG00000010979	CmiEX0017314	Muscle	TS-AS
ENSCMIG00000010979	CmiEX0017316	Muscle	TS-AS
ENSCMIG00000010979	CmiEX0017317	Muscle	TS-AS
ENSCMIG00000010979	CmiEX0017318	Muscle	TS-AS
ENSCMIG00000010979	CmiEX0017319	Muscle	TS-AS
ENSCMIG00000010979	CmiEX0017320	Muscle	TS-AS
ENSCMIG00000010979	CmiEX0017323	Muscle	TS-AS
ENSCMIG00000010979	CmiEX0017329	Muscle	TS-AS
ENSCMIG00000010979	CmiEX0017330	Muscle	TS-AS
ENSCMIG00000010989	CmiEX0018435	Muscle	TS-AS
ENSCMIG00000011031	CmiEX0025388	Muscle	TS-AS
ENSCMIG00000011062	CmiEX1008334	Muscle	TS-AS
ENSCMIG00000011103	CmiEX0005664	Muscle	TS-AS
ENSCMIG00000011103	CmiEX0005665	Muscle	TS-AS
ENSCMIG00000011246	CmiEX0020684	Muscle	TS-AS
ENSCMIG00000011384	CmiEX0020080	Muscle	TS-AS
ENSCMIG00000011413	CmiEX0027897	Muscle	TS-AS
ENSCMIG00000011590	CmiEX0015925	Muscle	TS-AS
ENSCMIG00000011719	CmiEX0021599	Muscle	TS-AS
ENSCMIG00000011782	CmiEX0004422	Muscle	TS-AS
ENSCMIG00000012105	CmiEX0012325	Muscle	TS-AS
ENSCMIG00000012139	CmiEX0017027	Muscle	TS-AS
ENSCMIG00000012139	CmiEX0017028	Muscle	TS-AS
ENSCMIG00000012139	CmiEX0017029	Muscle	TS-AS
ENSCMIG00000012139	CmiEX0017030	Muscle	TS-AS
ENSCMIG00000012139	CmiEX0017031	Muscle	TS-AS
ENSCMIG00000012250	CmiEX0027616	Muscle	TS-AS
ENSCMIG00000012289	CmiEX0010474	Muscle	TS-AS
ENSCMIG00000012289	CmiEX0010475	Muscle	TS-AS
ENSCMIG00000012488	CmiEX1004939	Muscle	TS-AS
ENSCMIG00000012502	CmiEX0007665	Muscle	TS-AS
ENSCMIG00000012581	CmiEX1014093	Muscle	TS-AS
ENSCMIG00000012688	CmiEX0021163	Muscle	TS-AS
ENSCMIG00000012688	CmiEX0021164	Muscle	TS-AS
ENSCMIG00000012688	CmiEX0021165	Muscle	TS-AS
ENSCMIG00000012688	CmiEX1010527	Muscle	TS-AS
ENSCMIG00000012688	CmiEX1010528	Muscle	TS-AS
ENSCMIG00000012905	CmiEX0008789	Muscle	TS-AS
ENSCMIG00000013018	CmiEX0004191	Muscle	TS-AS
ENSCMIG00000013021	CmiEX0004199	Muscle	TS-AS
ENSCMIG00000013021	CmiEX0004201	Muscle	TS-AS
ENSCMIG00000013026	CmiEX0020634	Muscle	TS-AS
ENSCMIG00000013026	CmiEX0020635	Muscle	TS-AS
ENSCMIG00000013026	CmiEX0020636	Muscle	TS-AS
ENSCMIG00000013026	CmiEX0020637	Muscle	TS-AS
ENSCMIG00000013190	CmiEX0013761	Muscle	TS-AS
ENSCMIG00000013294	CmiEX0028772	Muscle	TS-AS
ENSCMIG00000013562	CmiEX0005515	Muscle	TS-AS
ENSCMIG00000013747	CmiEX0027423	Muscle	TS-AS
ENSCMIG00000013777	CmiEX0011503	Muscle	TS-AS
ENSCMIG00000013834	CmiEX0018685	Muscle	TS-AS
ENSCMIG00000013869	CmiEX0027864	Muscle	TS-AS
ENSCMIG00000013869	CmiEX0027865	Muscle	TS-AS
ENSCMIG00000013869	CmiEX0027866	Muscle	TS-AS
ENSCMIG00000013869	CmiEX0027867	Muscle	TS-AS
ENSCMIG00000013869	CmiEX0027868	Muscle	TS-AS
ENSCMIG00000013869	CmiEX1008701	Muscle	TS-AS
ENSCMIG00000013999	CmiEX0014667	Muscle	TS-AS
ENSCMIG00000014086	CmiEX0020861	Muscle	TS-AS
ENSCMIG00000014105	CmiEX1014166	Muscle	TS-AS
ENSCMIG00000014105	CmiEX1014167	Muscle	TS-AS
ENSCMIG00000014163	CmiEX0019650	Muscle	TS-AS
ENSCMIG00000014272	CmiEX0000721	Muscle	TS-AS
ENSCMIG00000014331	CmiEX0004697	Muscle	TS-AS
ENSCMIG00000014350	CmiEX0025990	Muscle	TS-AS
ENSCMIG00000014401	CmiEX0028624	Muscle	TS-AS
ENSCMIG00000014421	CmiEX0020157	Muscle	TS-AS
ENSCMIG00000014612	CmiEX0004407	Muscle	TS-AS
ENSCMIG00000014646	CmiEX0001818	Muscle	TS-AS
ENSCMIG00000014742	CmiEX0000394	Muscle	TS-AS
ENSCMIG00000014802	CmiEX0005646	Muscle	TS-AS
ENSCMIG00000014802	CmiEX0005647	Muscle	TS-AS
ENSCMIG00000014913	CmiEX0013519	Muscle	TS-AS
ENSCMIG00000014917	CmiEX0018792	Muscle	TS-AS
ENSCMIG00000014917	CmiEX0018793	Muscle	TS-AS
ENSCMIG00000014917	CmiEX0018794	Muscle	TS-AS
ENSCMIG00000015019	CmiEX6088423	Muscle	TS-AS
ENSCMIG00000015061	CmiEX0008123	Muscle	TS-AS
ENSCMIG00000015301	CmiEX0017356	Muscle	TS-AS
ENSCMIG00000015335	CmiEX0020416	Muscle	TS-AS
ENSCMIG00000015371	CmiEX0004442	Muscle	TS-AS
ENSCMIG00000015496	CmiEX0003097	Muscle	TS-AS
ENSCMIG00000015623	CmiEX0021973	Muscle	TS-AS
ENSCMIG00000015857	CmiEX0011825	Muscle	TS-AS
ENSCMIG00000015898	CmiEX0013061	Muscle	TS-AS
ENSCMIG00000016005	CmiEX0017034	Muscle	TS-AS
ENSCMIG00000016042	CmiEX0000586	Muscle	TS-AS
ENSCMIG00000016044	CmiEX1011815	Muscle	TS-AS
ENSCMIG00000016167	CmiEX0023305	Muscle	TS-AS
ENSCMIG00000016291	CmiEX0006609	Muscle	TS-AS
ENSCMIG00000016319	CmiEX0020110	Muscle	TS-AS
ENSCMIG00000016431	CmiEX1001863	Muscle	TS-AS
ENSCMIG00000016617	CmiEX1003218	Muscle	TS-AS
ENSCMIG00000016739	CmiEX0013801	Muscle	TS-AS
ENSCMIG00000016739	CmiEX0013802	Muscle	TS-AS
ENSCMIG00000016767	CmiEX0028655	Muscle	TS-AS
ENSCMIG00000016771	CmiEX0013780	Muscle	TS-AS
ENSCMIG00000016771	CmiEX0013781	Muscle	TS-AS
ENSCMIG00000016819	CmiEX0017845	Muscle	TS-AS
ENSCMIG00000016868	CmiEX0017431	Muscle	TS-AS
ENSCMIG00000016868	CmiEX0017433	Muscle	TS-AS
ENSCMIG00000016868	CmiEX1007980	Muscle	TS-AS
ENSCMIG00000016868	CmiEX1007981	Muscle	TS-AS
ENSCMIG00000016868	CmiEX1007982	Muscle	TS-AS
ENSCMIG00000016875	CmiEX0013929	Muscle	TS-AS
ENSCMIG00000016972	CmiEX0021024	Muscle	TS-AS
ENSCMIG00000017244	CmiEX0012217	Muscle	TS-AS
ENSCMIG00000017305	CmiEX0013560	Muscle	TS-AS
ENSCMIG00000017383	CmiEX0004314	Muscle	TS-AS
ENSCMIG00000017484	CmiEX0020623	Muscle	TS-AS
ENSCMIG00000017511	CmiEX0003021	Muscle	TS-AS
ENSCMIG00000017511	CmiEX0003024	Muscle	TS-AS
ENSCMIG00000017567	CmiEX0018422	Muscle	TS-AS
ENSCMIG00000017633	CmiEX0018241	Muscle	TS-AS
ENSCMIG00000017674	CmiEX0018931	Muscle	TS-AS
ENSCMIG00000017987	CmiEX0014827	Muscle	TS-AS
ENSCMIG00000018110	CmiEX0019665	Muscle	TS-AS
ENSCMIG00000018157	CmiEX0018063	Muscle	TS-AS
ENSCMIG00000018159	CmiEX0025239	Muscle	TS-AS
ENSCMIG00000018254	CmiEX1004277	Muscle	TS-AS
ENSCMIG00000018256	CmiEX0027226	Muscle	TS-AS
ENSCMIG00000018370	CmiEX0025082	Muscle	TS-AS
ENSCMIG00000018422	CmiEX0021649	Muscle	TS-AS
ENSCMIG00000018666	CmiEX0012470	Muscle	TS-AS
ENSCMIG00000018684	CmiEX0023248	Muscle	TS-AS
ENSCMIG00000018684	CmiEX0023249	Muscle	TS-AS
ENSCMIG00000018684	CmiEX0023252	Muscle	TS-AS
ENSCMIG00000018684	CmiEX0023253	Muscle	TS-AS
ENSCMIG00000018684	CmiEX0023254	Muscle	TS-AS
ENSCMIG00000018940	CmiEX0015693	Muscle	TS-AS
ENSCMIG00000019017	CmiEX0008901	Muscle	TS-AS
ENSCMIG00000019042	CmiEX0019450	Muscle	TS-AS
ENSCMIG00000019218	CmiEX0011586	Muscle	TS-AS
ENSCMIG00000019338	CmiEX0017391	Muscle	TS-AS
ENSCMIG00000019460	CmiEX0023975	Muscle	TS-AS
ENSCMIG00000019487	CmiEX0008279	Muscle	TS-AS
ENSCMIG00000019487	CmiEX0008280	Muscle	TS-AS
ENSCMIG00000019759	CmiEX0014417	Muscle	TS-AS
ENSCMIG00000019759	CmiEX0014420	Muscle	TS-AS
ENSCMIG00000019759	CmiEX0014421	Muscle	TS-AS
ENSCMIG00000019759	CmiEX0014422	Muscle	TS-AS
ENSCMIG00000019824	CmiEX0008588	Muscle	TS-AS
ENSCMIG00000019979	CmiEX0001920	Muscle	TS-AS
ENSCMIG00000020029	CmiEX0009275	Muscle	TS-AS
ENSCMIG00000000055	CmiEX1013139	Neural	TS-AS
ENSCMIG00000000134	CmiEX1004445	Neural	TS-AS
ENSCMIG00000000383	CmiEX1010827	Neural	TS-AS
ENSCMIG00000000405	CmiEX0020577	Neural	TS-AS
ENSCMIG00000000688	CmiEX0026187	Neural	TS-AS
ENSCMIG00000000788	CmiEX0010498	Neural	TS-AS
ENSCMIG00000000838	CmiEX0015600	Neural	TS-AS
ENSCMIG00000000857	CmiEX1008832	Neural	TS-AS
ENSCMIG00000000875	CmiEX1002838	Neural	TS-AS
ENSCMIG00000000888	CmiEX1009973	Neural	TS-AS
ENSCMIG00000000888	CmiEX1009974	Neural	TS-AS
ENSCMIG00000001031	CmiEX6027719	Neural	TS-AS
ENSCMIG00000001125	CmiEX1009985	Neural	TS-AS
ENSCMIG00000001194	CmiEX0012812	Neural	TS-AS
ENSCMIG00000001194	CmiEX0012816	Neural	TS-AS
ENSCMIG00000001314	CmiEX0007269	Neural	TS-AS
ENSCMIG00000001501	CmiEX6053781	Neural	TS-AS
ENSCMIG00000001501	CmiEX6053782	Neural	TS-AS
ENSCMIG00000001539	CmiEX0025470	Neural	TS-AS
ENSCMIG00000001558	CmiEX0007764	Neural	TS-AS
ENSCMIG00000001572	CmiEX0025739	Neural	TS-AS
ENSCMIG00000001612	CmiEX0003073	Neural	TS-AS
ENSCMIG00000001613	CmiEX0003080	Neural	TS-AS
ENSCMIG00000001613	CmiEX1013571	Neural	TS-AS
ENSCMIG00000001615	CmiEX0008691	Neural	TS-AS
ENSCMIG00000001776	CmiEX1001949	Neural	TS-AS
ENSCMIG00000001783	CmiEX1009405	Neural	TS-AS
ENSCMIG00000002242	CmiEX0021328	Neural	TS-AS
ENSCMIG00000002328	CmiEX0013377	Neural	TS-AS
ENSCMIG00000002539	CmiEX0019518	Neural	TS-AS
ENSCMIG00000002676	CmiEX0008771	Neural	TS-AS
ENSCMIG00000002686	CmiEX0016619	Neural	TS-AS
ENSCMIG00000002736	CmiEX1007469	Neural	TS-AS
ENSCMIG00000002916	CmiEX1009886	Neural	TS-AS
ENSCMIG00000002933	CmiEX6089998	Neural	TS-AS
ENSCMIG00000003143	CmiEX0017043	Neural	TS-AS
ENSCMIG00000003349	CmiEX0027797	Neural	TS-AS
ENSCMIG00000003405	CmiEX0005875	Neural	TS-AS
ENSCMIG00000003539	CmiEX0008454	Neural	TS-AS
ENSCMIG00000003566	CmiEX0009073	Neural	TS-AS
ENSCMIG00000003605	CmiEX0008626	Neural	TS-AS
ENSCMIG00000003728	CmiEX1010464	Neural	TS-AS
ENSCMIG00000003728	CmiEX1010468	Neural	TS-AS
ENSCMIG00000003754	CmiEX0012887	Neural	TS-AS
ENSCMIG00000003993	CmiEX6027871	Neural	TS-AS
ENSCMIG00000004005	CmiEX0028004	Neural	TS-AS
ENSCMIG00000004048	CmiEX0006351	Neural	TS-AS
ENSCMIG00000004110	CmiEX6065968	Neural	TS-AS
ENSCMIG00000004181	CmiEX0027290	Neural	TS-AS
ENSCMIG00000004181	CmiEX0027299	Neural	TS-AS
ENSCMIG00000004391	CmiEX0004683	Neural	TS-AS
ENSCMIG00000004464	CmiEX1002669	Neural	TS-AS
ENSCMIG00000004486	CmiEX1009572	Neural	TS-AS
ENSCMIG00000004620	CmiEX0021181	Neural	TS-AS
ENSCMIG00000004653	CmiEX0013642	Neural	TS-AS
ENSCMIG00000004653	CmiEX0013644	Neural	TS-AS
ENSCMIG00000004653	CmiEX0013647	Neural	TS-AS
ENSCMIG00000004723	CmiEX0003127	Neural	TS-AS
ENSCMIG00000004759	CmiEX1009975	Neural	TS-AS
ENSCMIG00000004814	CmiEX1002597	Neural	TS-AS
ENSCMIG00000004818	CmiEX0007649	Neural	TS-AS
ENSCMIG00000004833	CmiEX0004678	Neural	TS-AS
ENSCMIG00000004974	CmiEX0008523	Neural	TS-AS
ENSCMIG00000005094	CmiEX0020764	Neural	TS-AS
ENSCMIG00000005125	CmiEX0020419	Neural	TS-AS
ENSCMIG00000005157	CmiEX0012906	Neural	TS-AS
ENSCMIG00000005157	CmiEX1004834	Neural	TS-AS
ENSCMIG00000005250	CmiEX1010695	Neural	TS-AS
ENSCMIG00000005365	CmiEX1008133	Neural	TS-AS
ENSCMIG00000005368	CmiEX0019192	Neural	TS-AS
ENSCMIG00000005447	CmiEX0013005	Neural	TS-AS
ENSCMIG00000005480	CmiEX0012021	Neural	TS-AS
ENSCMIG00000005480	CmiEX0012023	Neural	TS-AS
ENSCMIG00000005484	CmiEX0027689	Neural	TS-AS
ENSCMIG00000005513	CmiEX0022559	Neural	TS-AS
ENSCMIG00000005576	CmiEX1009023	Neural	TS-AS
ENSCMIG00000005604	CmiEX0019506	Neural	TS-AS
ENSCMIG00000005688	CmiEX0021402	Neural	TS-AS
ENSCMIG00000005701	CmiEX0010483	Neural	TS-AS
ENSCMIG00000005701	CmiEX1003360	Neural	TS-AS
ENSCMIG00000005732	CmiEX0001637	Neural	TS-AS
ENSCMIG00000005753	CmiEX1003693	Neural	TS-AS
ENSCMIG00000005805	CmiEX0013014	Neural	TS-AS
ENSCMIG00000005812	CmiEX0009003	Neural	TS-AS
ENSCMIG00000005879	CmiEX0010433	Neural	TS-AS
ENSCMIG00000005879	CmiEX0010434	Neural	TS-AS
ENSCMIG00000005879	CmiEX1003340	Neural	TS-AS
ENSCMIG00000005879	CmiEX1003341	Neural	TS-AS
ENSCMIG00000005880	CmiEX0016677	Neural	TS-AS
ENSCMIG00000005902	CmiEX1002221	Neural	TS-AS
ENSCMIG00000006044	CmiEX1013511	Neural	TS-AS
ENSCMIG00000006217	CmiEX6019372	Neural	TS-AS
ENSCMIG00000006289	CmiEX0002142	Neural	TS-AS
ENSCMIG00000006316	CmiEX0014032	Neural	TS-AS
ENSCMIG00000006325	CmiEX0025731	Neural	TS-AS
ENSCMIG00000006325	CmiEX0025734	Neural	TS-AS
ENSCMIG00000006325	CmiEX6090353	Neural	TS-AS
ENSCMIG00000006437	CmiEX0027112	Neural	TS-AS
ENSCMIG00000006472	CmiEX1003959	Neural	TS-AS
ENSCMIG00000006482	CmiEX1006265	Neural	TS-AS
ENSCMIG00000006487	CmiEX0016421	Neural	TS-AS
ENSCMIG00000006500	CmiEX0023797	Neural	TS-AS
ENSCMIG00000006500	CmiEX0023804	Neural	TS-AS
ENSCMIG00000006527	CmiEX0004866	Neural	TS-AS
ENSCMIG00000006527	CmiEX0004869	Neural	TS-AS
ENSCMIG00000006527	CmiEX0004871	Neural	TS-AS
ENSCMIG00000006550	CmiEX0008254	Neural	TS-AS
ENSCMIG00000006603	CmiEX0005820	Neural	TS-AS
ENSCMIG00000006657	CmiEX0002223	Neural	TS-AS
ENSCMIG00000006664	CmiEX0007560	Neural	TS-AS
ENSCMIG00000006716	CmiEX0017453	Neural	TS-AS
ENSCMIG00000006719	CmiEX0004639	Neural	TS-AS
ENSCMIG00000006724	CmiEX1002154	Neural	TS-AS
ENSCMIG00000006725	CmiEX1008561	Neural	TS-AS
ENSCMIG00000006749	CmiEX0012240	Neural	TS-AS
ENSCMIG00000006801	CmiEX0008498	Neural	TS-AS
ENSCMIG00000006808	CmiEX0003497	Neural	TS-AS
ENSCMIG00000006808	CmiEX1013142	Neural	TS-AS
ENSCMIG00000006939	CmiEX6052838	Neural	TS-AS
ENSCMIG00000006953	CmiEX0025929	Neural	TS-AS
ENSCMIG00000007089	CmiEX6038961	Neural	TS-AS
ENSCMIG00000007178	CmiEX0012367	Neural	TS-AS
ENSCMIG00000007265	CmiEX0007362	Neural	TS-AS
ENSCMIG00000007265	CmiEX0007364	Neural	TS-AS
ENSCMIG00000007265	CmiEX0007365	Neural	TS-AS
ENSCMIG00000007282	CmiEX0011263	Neural	TS-AS
ENSCMIG00000007308	CmiEX0008872	Neural	TS-AS
ENSCMIG00000007343	CmiEX0006766	Neural	TS-AS
ENSCMIG00000007366	CmiEX0011017	Neural	TS-AS
ENSCMIG00000007520	CmiEX0002267	Neural	TS-AS
ENSCMIG00000007530	CmiEX0023869	Neural	TS-AS
ENSCMIG00000007530	CmiEX0023873	Neural	TS-AS
ENSCMIG00000007585	CmiEX0010891	Neural	TS-AS
ENSCMIG00000007603	CmiEX0008260	Neural	TS-AS
ENSCMIG00000007741	CmiEX0024490	Neural	TS-AS
ENSCMIG00000007758	CmiEX0012623	Neural	TS-AS
ENSCMIG00000007785	CmiEX0019894	Neural	TS-AS
ENSCMIG00000007797	CmiEX0005528	Neural	TS-AS
ENSCMIG00000007802	CmiEX0013741	Neural	TS-AS
ENSCMIG00000007816	CmiEX0024249	Neural	TS-AS
ENSCMIG00000007867	CmiEX0018206	Neural	TS-AS
ENSCMIG00000007867	CmiEX1008441	Neural	TS-AS
ENSCMIG00000007891	CmiEX0016690	Neural	TS-AS
ENSCMIG00000008025	CmiEX0006980	Neural	TS-AS
ENSCMIG00000008098	CmiEX0027413	Neural	TS-AS
ENSCMIG00000008163	CmiEX1011481	Neural	TS-AS
ENSCMIG00000008204	CmiEX0006776	Neural	TS-AS
ENSCMIG00000008204	CmiEX0006781	Neural	TS-AS
ENSCMIG00000008204	CmiEX1011173	Neural	TS-AS
ENSCMIG00000008312	CmiEX0021243	Neural	TS-AS
ENSCMIG00000008555	CmiEX0016630	Neural	TS-AS
ENSCMIG00000008555	CmiEX0016631	Neural	TS-AS
ENSCMIG00000008590	CmiEX0021069	Neural	TS-AS
ENSCMIG00000008590	CmiEX0021071	Neural	TS-AS
ENSCMIG00000008590	CmiEX1010469	Neural	TS-AS
ENSCMIG00000008851	CmiEX1004167	Neural	TS-AS
ENSCMIG00000008895	CmiEX0017608	Neural	TS-AS
ENSCMIG00000008929	CmiEX0020755	Neural	TS-AS
ENSCMIG00000008934	CmiEX1010330	Neural	TS-AS
ENSCMIG00000009008	CmiEX0012660	Neural	TS-AS
ENSCMIG00000009008	CmiEX1004675	Neural	TS-AS
ENSCMIG00000009046	CmiEX0024844	Neural	TS-AS
ENSCMIG00000009177	CmiEX0013318	Neural	TS-AS
ENSCMIG00000009187	CmiEX0018131	Neural	TS-AS
ENSCMIG00000009187	CmiEX0018132	Neural	TS-AS
ENSCMIG00000009187	CmiEX0018133	Neural	TS-AS
ENSCMIG00000009262	CmiEX0011394	Neural	TS-AS
ENSCMIG00000009313	CmiEX0024642	Neural	TS-AS
ENSCMIG00000009339	CmiEX0021388	Neural	TS-AS
ENSCMIG00000009354	CmiEX0016451	Neural	TS-AS
ENSCMIG00000009356	CmiEX0016526	Neural	TS-AS
ENSCMIG00000009444	CmiEX0017166	Neural	TS-AS
ENSCMIG00000009475	CmiEX0014177	Neural	TS-AS
ENSCMIG00000009573	CmiEX0002904	Neural	TS-AS
ENSCMIG00000009573	CmiEX0002905	Neural	TS-AS
ENSCMIG00000009629	CmiEX0011407	Neural	TS-AS
ENSCMIG00000009629	CmiEX0011411	Neural	TS-AS
ENSCMIG00000009629	CmiEX0011412	Neural	TS-AS
ENSCMIG00000009629	CmiEX1003929	Neural	TS-AS
ENSCMIG00000009629	CmiEX1003933	Neural	TS-AS
ENSCMIG00000009639	CmiEX1008163	Neural	TS-AS
ENSCMIG00000009655	CmiEX0023990	Neural	TS-AS
ENSCMIG00000009733	CmiEX0024322	Neural	TS-AS
ENSCMIG00000009863	CmiEX0006240	Neural	TS-AS
ENSCMIG00000009891	CmiEX0002770	Neural	TS-AS
ENSCMIG00000009891	CmiEX0002771	Neural	TS-AS
ENSCMIG00000009891	CmiEX6083383	Neural	TS-AS
ENSCMIG00000009913	CmiEX0025688	Neural	TS-AS
ENSCMIG00000009913	CmiEX1013710	Neural	TS-AS
ENSCMIG00000009962	CmiEX0003774	Neural	TS-AS
ENSCMIG00000010047	CmiEX0027824	Neural	TS-AS
ENSCMIG00000010106	CmiEX1003799	Neural	TS-AS
ENSCMIG00000010174	CmiEX0018701	Neural	TS-AS
ENSCMIG00000010174	CmiEX1008738	Neural	TS-AS
ENSCMIG00000010174	CmiEX1008739	Neural	TS-AS
ENSCMIG00000010183	CmiEX0006308	Neural	TS-AS
ENSCMIG00000010186	CmiEX0011210	Neural	TS-AS
ENSCMIG00000010206	CmiEX0000732	Neural	TS-AS
ENSCMIG00000010305	CmiEX0017140	Neural	TS-AS
ENSCMIG00000010333	CmiEX1007681	Neural	TS-AS
ENSCMIG00000010349	CmiEX0017678	Neural	TS-AS
ENSCMIG00000010358	CmiEX0008492	Neural	TS-AS
ENSCMIG00000010364	CmiEX1012188	Neural	TS-AS
ENSCMIG00000010379	CmiEX0024951	Neural	TS-AS
ENSCMIG00000010465	CmiEX1004826	Neural	TS-AS
ENSCMIG00000010605	CmiEX0016208	Neural	TS-AS
ENSCMIG00000010637	CmiEX0023846	Neural	TS-AS
ENSCMIG00000010650	CmiEX1008212	Neural	TS-AS
ENSCMIG00000010656	CmiEX0016813	Neural	TS-AS
ENSCMIG00000010678	CmiEX0000716	Neural	TS-AS
ENSCMIG00000010713	CmiEX0025811	Neural	TS-AS
ENSCMIG00000010743	CmiEX0028600	Neural	TS-AS
ENSCMIG00000010743	CmiEX0028602	Neural	TS-AS
ENSCMIG00000010743	CmiEX0028603	Neural	TS-AS
ENSCMIG00000010897	CmiEX0013537	Neural	TS-AS
ENSCMIG00000010897	CmiEX0013538	Neural	TS-AS
ENSCMIG00000010917	CmiEX1006048	Neural	TS-AS
ENSCMIG00000010941	CmiEX0008327	Neural	TS-AS
ENSCMIG00000010941	CmiEX0008328	Neural	TS-AS
ENSCMIG00000010941	CmiEX0008348	Neural	TS-AS
ENSCMIG00000010984	CmiEX1010582	Neural	TS-AS
ENSCMIG00000011062	CmiEX0005033	Neural	TS-AS
ENSCMIG00000011062	CmiEX1008334	Neural	TS-AS
ENSCMIG00000011062	CmiEX6005536	Neural	TS-AS
ENSCMIG00000011182	CmiEX1004786	Neural	TS-AS
ENSCMIG00000011186	CmiEX0020712	Neural	TS-AS
ENSCMIG00000011195	CmiEX0010583	Neural	TS-AS
ENSCMIG00000011346	CmiEX0018932	Neural	TS-AS
ENSCMIG00000011413	CmiEX0027897	Neural	TS-AS
ENSCMIG00000011518	CmiEX0011363	Neural	TS-AS
ENSCMIG00000011534	CmiEX0014625	Neural	TS-AS
ENSCMIG00000011534	CmiEX1005767	Neural	TS-AS
ENSCMIG00000011598	CmiEX0005823	Neural	TS-AS
ENSCMIG00000011657	CmiEX0021249	Neural	TS-AS
ENSCMIG00000011677	CmiEX0009278	Neural	TS-AS
ENSCMIG00000011691	CmiEX1012619	Neural	TS-AS
ENSCMIG00000011716	CmiEX1013134	Neural	TS-AS
ENSCMIG00000011764	CmiEX0013896	Neural	TS-AS
ENSCMIG00000011784	CmiEX0020377	Neural	TS-AS
ENSCMIG00000011784	CmiEX1009991	Neural	TS-AS
ENSCMIG00000011784	CmiEX6029226	Neural	TS-AS
ENSCMIG00000011838	CmiEX1012537	Neural	TS-AS
ENSCMIG00000011838	CmiEX1012538	Neural	TS-AS
ENSCMIG00000011838	CmiEX6084436	Neural	TS-AS
ENSCMIG00000011850	CmiEX0006355	Neural	TS-AS
ENSCMIG00000011879	CmiEX0015276	Neural	TS-AS
ENSCMIG00000012111	CmiEX0023191	Neural	TS-AS
ENSCMIG00000012119	CmiEX0017243	Neural	TS-AS
ENSCMIG00000012119	CmiEX0017244	Neural	TS-AS
ENSCMIG00000012119	CmiEX1003407	Neural	TS-AS
ENSCMIG00000012128	CmiEX0009016	Neural	TS-AS
ENSCMIG00000012129	CmiEX0008999	Neural	TS-AS
ENSCMIG00000012154	CmiEX0023821	Neural	TS-AS
ENSCMIG00000012173	CmiEX0009653	Neural	TS-AS
ENSCMIG00000012260	CmiEX0012029	Neural	TS-AS
ENSCMIG00000012265	CmiEX6021098	Neural	TS-AS
ENSCMIG00000012276	CmiEX0011454	Neural	TS-AS
ENSCMIG00000012331	CmiEX0006062	Neural	TS-AS
ENSCMIG00000012433	CmiEX0000303	Neural	TS-AS
ENSCMIG00000012448	CmiEX0012926	Neural	TS-AS
ENSCMIG00000012488	CmiEX1004941	Neural	TS-AS
ENSCMIG00000012530	CmiEX0008581	Neural	TS-AS
ENSCMIG00000012533	CmiEX0027735	Neural	TS-AS
ENSCMIG00000012537	CmiEX0016927	Neural	TS-AS
ENSCMIG00000012578	CmiEX0004467	Neural	TS-AS
ENSCMIG00000012597	CmiEX0006937	Neural	TS-AS
ENSCMIG00000012625	CmiEX0016172	Neural	TS-AS
ENSCMIG00000012625	CmiEX0016175	Neural	TS-AS
ENSCMIG00000012788	CmiEX0014912	Neural	TS-AS
ENSCMIG00000012788	CmiEX1005964	Neural	TS-AS
ENSCMIG00000012930	CmiEX0017144	Neural	TS-AS
ENSCMIG00000013010	CmiEX1013813	Neural	TS-AS
ENSCMIG00000013085	CmiEX0019638	Neural	TS-AS
ENSCMIG00000013158	CmiEX0016357	Neural	TS-AS
ENSCMIG00000013183	CmiEX1002820	Neural	TS-AS
ENSCMIG00000013242	CmiEX0024010	Neural	TS-AS
ENSCMIG00000013267	CmiEX0013071	Neural	TS-AS
ENSCMIG00000013288	CmiEX6072941	Neural	TS-AS
ENSCMIG00000013288	CmiEX6072942	Neural	TS-AS
ENSCMIG00000013288	CmiEX6072943	Neural	TS-AS
ENSCMIG00000013414	CmiEX6020700	Neural	TS-AS
ENSCMIG00000013453	CmiEX0019301	Neural	TS-AS
ENSCMIG00000013468	CmiEX0018458	Neural	TS-AS
ENSCMIG00000013490	CmiEX0005180	Neural	TS-AS
ENSCMIG00000013562	CmiEX0005515	Neural	TS-AS
ENSCMIG00000013562	CmiEX1009806	Neural	TS-AS
ENSCMIG00000013562	CmiEX1009809	Neural	TS-AS
ENSCMIG00000013669	CmiEX1002437	Neural	TS-AS
ENSCMIG00000013678	CmiEX0013209	Neural	TS-AS
ENSCMIG00000013693	CmiEX0021147	Neural	TS-AS
ENSCMIG00000013737	CmiEX0012878	Neural	TS-AS
ENSCMIG00000013741	CmiEX6073018	Neural	TS-AS
ENSCMIG00000013743	CmiEX0011420	Neural	TS-AS
ENSCMIG00000013743	CmiEX0011424	Neural	TS-AS
ENSCMIG00000013777	CmiEX0011502	Neural	TS-AS
ENSCMIG00000013869	CmiEX1008702	Neural	TS-AS
ENSCMIG00000013908	CmiEX1002483	Neural	TS-AS
ENSCMIG00000013940	CmiEX0028049	Neural	TS-AS
ENSCMIG00000013944	CmiEX0021381	Neural	TS-AS
ENSCMIG00000013944	CmiEX0021382	Neural	TS-AS
ENSCMIG00000013944	CmiEX6033834	Neural	TS-AS
ENSCMIG00000013947	CmiEX0027919	Neural	TS-AS
ENSCMIG00000013989	CmiEX0011334	Neural	TS-AS
ENSCMIG00000013989	CmiEX0011335	Neural	TS-AS
ENSCMIG00000013989	CmiEX0011338	Neural	TS-AS
ENSCMIG00000014031	CmiEX0017646	Neural	TS-AS
ENSCMIG00000014059	CmiEX0016509	Neural	TS-AS
ENSCMIG00000014079	CmiEX0008437	Neural	TS-AS
ENSCMIG00000014079	CmiEX0008438	Neural	TS-AS
ENSCMIG00000014152	CmiEX0027726	Neural	TS-AS
ENSCMIG00000014152	CmiEX0027731	Neural	TS-AS
ENSCMIG00000014162	CmiEX0004566	Neural	TS-AS
ENSCMIG00000014169	CmiEX0025437	Neural	TS-AS
ENSCMIG00000014207	CmiEX1002912	Neural	TS-AS
ENSCMIG00000014301	CmiEX0012780	Neural	TS-AS
ENSCMIG00000014325	CmiEX0015984	Neural	TS-AS
ENSCMIG00000014421	CmiEX0020157	Neural	TS-AS
ENSCMIG00000014437	CmiEX0014504	Neural	TS-AS
ENSCMIG00000014437	CmiEX1005691	Neural	TS-AS
ENSCMIG00000014506	CmiEX0014244	Neural	TS-AS
ENSCMIG00000014506	CmiEX0014245	Neural	TS-AS
ENSCMIG00000014506	CmiEX1005523	Neural	TS-AS
ENSCMIG00000014562	CmiEX1002473	Neural	TS-AS
ENSCMIG00000014582	CmiEX0007720	Neural	TS-AS
ENSCMIG00000014612	CmiEX0004406	Neural	TS-AS
ENSCMIG00000014774	CmiEX1004679	Neural	TS-AS
ENSCMIG00000014786	CmiEX0007976	Neural	TS-AS
ENSCMIG00000014802	CmiEX0005642	Neural	TS-AS
ENSCMIG00000014821	CmiEX0000400	Neural	TS-AS
ENSCMIG00000014847	CmiEX0006768	Neural	TS-AS
ENSCMIG00000014852	CmiEX0023656	Neural	TS-AS
ENSCMIG00000014864	CmiEX1004546	Neural	TS-AS
ENSCMIG00000014879	CmiEX0008838	Neural	TS-AS
ENSCMIG00000014922	CmiEX0025682	Neural	TS-AS
ENSCMIG00000014922	CmiEX0025683	Neural	TS-AS
ENSCMIG00000014976	CmiEX1012523	Neural	TS-AS
ENSCMIG00000014993	CmiEX0008029	Neural	TS-AS
ENSCMIG00000014993	CmiEX1002196	Neural	TS-AS
ENSCMIG00000014993	CmiEX1002198	Neural	TS-AS
ENSCMIG00000014998	CmiEX0015288	Neural	TS-AS
ENSCMIG00000014998	CmiEX1006248	Neural	TS-AS
ENSCMIG00000015005	CmiEX0004025	Neural	TS-AS
ENSCMIG00000015040	CmiEX1013065	Neural	TS-AS
ENSCMIG00000015056	CmiEX1002986	Neural	TS-AS
ENSCMIG00000015228	CmiEX0026978	Neural	TS-AS
ENSCMIG00000015424	CmiEX0014138	Neural	TS-AS
ENSCMIG00000015436	CmiEX1005013	Neural	TS-AS
ENSCMIG00000015439	CmiEX0004647	Neural	TS-AS
ENSCMIG00000015445	CmiEX0008627	Neural	TS-AS
ENSCMIG00000015509	CmiEX1005965	Neural	TS-AS
ENSCMIG00000015524	CmiEX1002945	Neural	TS-AS
ENSCMIG00000015623	CmiEX0021973	Neural	TS-AS
ENSCMIG00000015710	CmiEX0028121	Neural	TS-AS
ENSCMIG00000015722	CmiEX0003155	Neural	TS-AS
ENSCMIG00000015769	CmiEX0026801	Neural	TS-AS
ENSCMIG00000015771	CmiEX0023385	Neural	TS-AS
ENSCMIG00000015771	CmiEX0023387	Neural	TS-AS
ENSCMIG00000015914	CmiEX0013529	Neural	TS-AS
ENSCMIG00000015914	CmiEX1005189	Neural	TS-AS
ENSCMIG00000015914	CmiEX1005190	Neural	TS-AS
ENSCMIG00000015931	CmiEX0027283	Neural	TS-AS
ENSCMIG00000015956	CmiEX0020036	Neural	TS-AS
ENSCMIG00000016048	CmiEX0028183	Neural	TS-AS
ENSCMIG00000016140	CmiEX1004846	Neural	TS-AS
ENSCMIG00000016167	CmiEX0023304	Neural	TS-AS
ENSCMIG00000016167	CmiEX0023307	Neural	TS-AS
ENSCMIG00000016217	CmiEX0015717	Neural	TS-AS
ENSCMIG00000016253	CmiEX0016196	Neural	TS-AS
ENSCMIG00000016291	CmiEX0006613	Neural	TS-AS
ENSCMIG00000016319	CmiEX1009783	Neural	TS-AS
ENSCMIG00000016327	CmiEX0004787	Neural	TS-AS
ENSCMIG00000016347	CmiEX0012245	Neural	TS-AS
ENSCMIG00000016366	CmiEX0022578	Neural	TS-AS
ENSCMIG00000016366	CmiEX0022581	Neural	TS-AS
ENSCMIG00000016373	CmiEX0025531	Neural	TS-AS
ENSCMIG00000016429	CmiEX0013792	Neural	TS-AS
ENSCMIG00000016443	CmiEX0028403	Neural	TS-AS
ENSCMIG00000016567	CmiEX0015051	Neural	TS-AS
ENSCMIG00000016617	CmiEX1003217	Neural	TS-AS
ENSCMIG00000016698	CmiEX1002451	Neural	TS-AS
ENSCMIG00000016819	CmiEX0017842	Neural	TS-AS
ENSCMIG00000016877	CmiEX0018826	Neural	TS-AS
ENSCMIG00000016892	CmiEX0022520	Neural	TS-AS
ENSCMIG00000016940	CmiEX0015782	Neural	TS-AS
ENSCMIG00000017020	CmiEX0017749	Neural	TS-AS
ENSCMIG00000017175	CmiEX0006122	Neural	TS-AS
ENSCMIG00000017175	CmiEX0006124	Neural	TS-AS
ENSCMIG00000017175	CmiEX0006125	Neural	TS-AS
ENSCMIG00000017175	CmiEX0006126	Neural	TS-AS
ENSCMIG00000017189	CmiEX0015563	Neural	TS-AS
ENSCMIG00000017305	CmiEX0013563	Neural	TS-AS
ENSCMIG00000017305	CmiEX0013564	Neural	TS-AS
ENSCMIG00000017383	CmiEX0004314	Neural	TS-AS
ENSCMIG00000017462	CmiEX1001829	Neural	TS-AS
ENSCMIG00000017468	CmiEX0008461	Neural	TS-AS
ENSCMIG00000017484	CmiEX0020623	Neural	TS-AS
ENSCMIG00000017484	CmiEX0020624	Neural	TS-AS
ENSCMIG00000017484	CmiEX0020627	Neural	TS-AS
ENSCMIG00000017484	CmiEX0020628	Neural	TS-AS
ENSCMIG00000017502	CmiEX1007282	Neural	TS-AS
ENSCMIG00000017510	CmiEX0008371	Neural	TS-AS
ENSCMIG00000017511	CmiEX0003021	Neural	TS-AS
ENSCMIG00000017614	CmiEX0023092	Neural	TS-AS
ENSCMIG00000017745	CmiEX1008647	Neural	TS-AS
ENSCMIG00000017867	CmiEX0010303	Neural	TS-AS
ENSCMIG00000017868	CmiEX0019702	Neural	TS-AS
ENSCMIG00000017894	CmiEX0013613	Neural	TS-AS
ENSCMIG00000017923	CmiEX0005945	Neural	TS-AS
ENSCMIG00000017923	CmiEX1010175	Neural	TS-AS
ENSCMIG00000017925	CmiEX0015948	Neural	TS-AS
ENSCMIG00000017930	CmiEX0016710	Neural	TS-AS
ENSCMIG00000017996	CmiEX1008437	Neural	TS-AS
ENSCMIG00000018020	CmiEX1004798	Neural	TS-AS
ENSCMIG00000018110	CmiEX0019664	Neural	TS-AS
ENSCMIG00000018180	CmiEX0021892	Neural	TS-AS
ENSCMIG00000018255	CmiEX1004980	Neural	TS-AS
ENSCMIG00000018324	CmiEX0016741	Neural	TS-AS
ENSCMIG00000018358	CmiEX0013618	Neural	TS-AS
ENSCMIG00000018396	CmiEX0021895	Neural	TS-AS
ENSCMIG00000018396	CmiEX0021896	Neural	TS-AS
ENSCMIG00000018473	CmiEX1002486	Neural	TS-AS
ENSCMIG00000018616	CmiEX1010640	Neural	TS-AS
ENSCMIG00000018661	CmiEX0023957	Neural	TS-AS
ENSCMIG00000018666	CmiEX0012474	Neural	TS-AS
ENSCMIG00000018684	CmiEX0023247	Neural	TS-AS
ENSCMIG00000018684	CmiEX0023248	Neural	TS-AS
ENSCMIG00000018685	CmiEX0011498	Neural	TS-AS
ENSCMIG00000018744	CmiEX1011433	Neural	TS-AS
ENSCMIG00000018826	CmiEX0020902	Neural	TS-AS
ENSCMIG00000018917	CmiEX1008123	Neural	TS-AS
ENSCMIG00000018941	CmiEX1012199	Neural	TS-AS
ENSCMIG00000018964	CmiEX0013629	Neural	TS-AS
ENSCMIG00000018979	CmiEX0008678	Neural	TS-AS
ENSCMIG00000019008	CmiEX0005538	Neural	TS-AS
ENSCMIG00000019017	CmiEX0008899	Neural	TS-AS
ENSCMIG00000019017	CmiEX0008900	Neural	TS-AS
ENSCMIG00000019093	CmiEX0018386	Neural	TS-AS
ENSCMIG00000019201	CmiEX0004890	Neural	TS-AS
ENSCMIG00000019409	CmiEX0003767	Neural	TS-AS
ENSCMIG00000019487	CmiEX1002384	Neural	TS-AS
ENSCMIG00000019507	CmiEX1005757	Neural	TS-AS
ENSCMIG00000019571	CmiEX0003053	Neural	TS-AS
ENSCMIG00000019571	CmiEX0003055	Neural	TS-AS
ENSCMIG00000019618	CmiEX0022031	Neural	TS-AS
ENSCMIG00000019635	CmiEX0002710	Neural	TS-AS
ENSCMIG00000019667	CmiEX0009192	Neural	TS-AS
ENSCMIG00000019735	CmiEX0013127	Neural	TS-AS
ENSCMIG00000019737	CmiEX0013637	Neural	TS-AS
ENSCMIG00000019737	CmiEX0013638	Neural	TS-AS
ENSCMIG00000019737	CmiEX0013640	Neural	TS-AS
ENSCMIG00000019753	CmiEX0000166	Neural	TS-AS
ENSCMIG00000019825	CmiEX0009466	Neural	TS-AS
ENSCMIG00000019830	CmiEX0002753	Neural	TS-AS
ENSCMIG00000019922	CmiEX0008378	Neural	TS-AS
ENSCMIG00000019973	CmiEX0025479	Neural	TS-AS
ENSCMIG00000019973	CmiEX0025480	Neural	TS-AS
ENSCMIG00000019973	CmiEX1013575	Neural	TS-AS
ENSCMIG00000019973	CmiEX1013576	Neural	TS-AS
ENSCMIG00000019973	CmiEX1013579	Neural	TS-AS
ENSCMIG00000019973	CmiEX1013580	Neural	TS-AS
ENSCMIG00000020010	CmiEX1007439	Neural	TS-AS
ENSCMIG00000020056	CmiEX6075239	Neural	TS-AS
ENSCMIG00000020064	CmiEX0011086	Neural	TS-AS
ENSCMIG00000020064	CmiEX0011088	Neural	TS-AS
ENSCMIG00000000424	CmiEX0028401	Ovary	TS-AS
ENSCMIG00000000519	CmiEX0014704	Ovary	TS-AS
ENSCMIG00000000649	CmiEX0012490	Ovary	TS-AS
ENSCMIG00000001575	CmiEX0013146	Ovary	TS-AS
ENSCMIG00000001612	CmiEX0003077	Ovary	TS-AS
ENSCMIG00000001686	CmiEX0012249	Ovary	TS-AS
ENSCMIG00000002676	CmiEX0008771	Ovary	TS-AS
ENSCMIG00000003728	CmiEX0003031	Ovary	TS-AS
ENSCMIG00000004093	CmiEX0008609	Ovary	TS-AS
ENSCMIG00000004237	CmiEX1010555	Ovary	TS-AS
ENSCMIG00000004942	CmiEX1007001	Ovary	TS-AS
ENSCMIG00000005243	CmiEX1005076	Ovary	TS-AS
ENSCMIG00000005365	CmiEX0006572	Ovary	TS-AS
ENSCMIG00000005882	CmiEX0008196	Ovary	TS-AS
ENSCMIG00000006006	CmiEX1008741	Ovary	TS-AS
ENSCMIG00000006254	CmiEX0001772	Ovary	TS-AS
ENSCMIG00000006470	CmiEX1009575	Ovary	TS-AS
ENSCMIG00000006472	CmiEX0002204	Ovary	TS-AS
ENSCMIG00000006493	CmiEX0022800	Ovary	TS-AS
ENSCMIG00000006518	CmiEX0009166	Ovary	TS-AS
ENSCMIG00000006603	CmiEX0005819	Ovary	TS-AS
ENSCMIG00000006640	CmiEX6013797	Ovary	TS-AS
ENSCMIG00000006640	CmiEX6013798	Ovary	TS-AS
ENSCMIG00000006640	CmiEX6013801	Ovary	TS-AS
ENSCMIG00000006640	CmiEX6013802	Ovary	TS-AS
ENSCMIG00000006640	CmiEX6013805	Ovary	TS-AS
ENSCMIG00000006750	CmiEX0020431	Ovary	TS-AS
ENSCMIG00000007196	CmiEX0014610	Ovary	TS-AS
ENSCMIG00000007488	CmiEX0020116	Ovary	TS-AS
ENSCMIG00000007569	CmiEX1001994	Ovary	TS-AS
ENSCMIG00000007807	CmiEX1004256	Ovary	TS-AS
ENSCMIG00000007861	CmiEX0020972	Ovary	TS-AS
ENSCMIG00000008776	CmiEX0006637	Ovary	TS-AS
ENSCMIG00000008828	CmiEX0021226	Ovary	TS-AS
ENSCMIG00000008895	CmiEX0017606	Ovary	TS-AS
ENSCMIG00000008922	CmiEX1002713	Ovary	TS-AS
ENSCMIG00000009211	CmiEX0025841	Ovary	TS-AS
ENSCMIG00000009573	CmiEX0002901	Ovary	TS-AS
ENSCMIG00000009639	CmiEX0017703	Ovary	TS-AS
ENSCMIG00000009933	CmiEX1011326	Ovary	TS-AS
ENSCMIG00000010174	CmiEX0018700	Ovary	TS-AS
ENSCMIG00000010185	CmiEX0018822	Ovary	TS-AS
ENSCMIG00000010743	CmiEX0028600	Ovary	TS-AS
ENSCMIG00000010932	CmiEX0026214	Ovary	TS-AS
ENSCMIG00000011060	CmiEX1004707	Ovary	TS-AS
ENSCMIG00000011099	CmiEX1008839	Ovary	TS-AS
ENSCMIG00000011246	CmiEX0020681	Ovary	TS-AS
ENSCMIG00000011248	CmiEX1003990	Ovary	TS-AS
ENSCMIG00000011388	CmiEX1006303	Ovary	TS-AS
ENSCMIG00000011534	CmiEX1005768	Ovary	TS-AS
ENSCMIG00000011636	CmiEX0004939	Ovary	TS-AS
ENSCMIG00000012154	CmiEX0023824	Ovary	TS-AS
ENSCMIG00000012165	CmiEX0011167	Ovary	TS-AS
ENSCMIG00000012436	CmiEX0016664	Ovary	TS-AS
ENSCMIG00000012713	CmiEX0024689	Ovary	TS-AS
ENSCMIG00000013057	CmiEX0023273	Ovary	TS-AS
ENSCMIG00000013183	CmiEX1002820	Ovary	TS-AS
ENSCMIG00000013274	CmiEX1005794	Ovary	TS-AS
ENSCMIG00000013331	CmiEX0018405	Ovary	TS-AS
ENSCMIG00000013345	CmiEX0000308	Ovary	TS-AS
ENSCMIG00000013601	CmiEX0009168	Ovary	TS-AS
ENSCMIG00000013743	CmiEX1003938	Ovary	TS-AS
ENSCMIG00000013894	CmiEX0028308	Ovary	TS-AS
ENSCMIG00000014031	CmiEX0017644	Ovary	TS-AS
ENSCMIG00000014096	CmiEX0000981	Ovary	TS-AS
ENSCMIG00000014404	CmiEX0021739	Ovary	TS-AS
ENSCMIG00000014581	CmiEX0018450	Ovary	TS-AS
ENSCMIG00000014737	CmiEX1005087	Ovary	TS-AS
ENSCMIG00000014913	CmiEX0013519	Ovary	TS-AS
ENSCMIG00000015230	CmiEX0007010	Ovary	TS-AS
ENSCMIG00000015269	CmiEX0023336	Ovary	TS-AS
ENSCMIG00000015344	CmiEX0022784	Ovary	TS-AS
ENSCMIG00000015552	CmiEX0008423	Ovary	TS-AS
ENSCMIG00000015756	CmiEX1013122	Ovary	TS-AS
ENSCMIG00000015838	CmiEX0001558	Ovary	TS-AS
ENSCMIG00000016291	CmiEX0006608	Ovary	TS-AS
ENSCMIG00000016502	CmiEX0014558	Ovary	TS-AS
ENSCMIG00000016626	CmiEX0019455	Ovary	TS-AS
ENSCMIG00000016777	CmiEX0004091	Ovary	TS-AS
ENSCMIG00000016868	CmiEX0017429	Ovary	TS-AS
ENSCMIG00000017073	CmiEX0013546	Ovary	TS-AS
ENSCMIG00000017291	CmiEX0012709	Ovary	TS-AS
ENSCMIG00000017377	CmiEX0019688	Ovary	TS-AS
ENSCMIG00000017463	CmiEX1003331	Ovary	TS-AS
ENSCMIG00000017510	CmiEX0008374	Ovary	TS-AS
ENSCMIG00000017633	CmiEX0018241	Ovary	TS-AS
ENSCMIG00000017683	CmiEX0021921	Ovary	TS-AS
ENSCMIG00000017725	CmiEX0003575	Ovary	TS-AS
ENSCMIG00000017892	CmiEX1010774	Ovary	TS-AS
ENSCMIG00000018447	CmiEX0019743	Ovary	TS-AS
ENSCMIG00000018664	CmiEX0014133	Ovary	TS-AS
ENSCMIG00000018712	CmiEX0010649	Ovary	TS-AS
ENSCMIG00000018758	CmiEX1012136	Ovary	TS-AS
ENSCMIG00000018933	CmiEX0007294	Ovary	TS-AS
ENSCMIG00000019017	CmiEX0008886	Ovary	TS-AS
ENSCMIG00000019145	CmiEX0017283	Ovary	TS-AS
ENSCMIG00000019237	CmiEX0001661	Ovary	TS-AS
ENSCMIG00000019562	CmiEX1002157	Ovary	TS-AS
ENSCMIG00000019735	CmiEX6071350	Ovary	TS-AS
ENSCMIG00000001046	CmiEX0012789	Testis	TS-AS
ENSCMIG00000001575	CmiEX0013145	Testis	TS-AS
ENSCMIG00000001746	CmiEX0017596	Testis	TS-AS
ENSCMIG00000001900	CmiEX0027030	Testis	TS-AS
ENSCMIG00000002262	CmiEX0025924	Testis	TS-AS
ENSCMIG00000002430	CmiEX0026076	Testis	TS-AS
ENSCMIG00000002461	CmiEX0028538	Testis	TS-AS
ENSCMIG00000003322	CmiEX0010662	Testis	TS-AS
ENSCMIG00000003778	CmiEX0001032	Testis	TS-AS
ENSCMIG00000004179	CmiEX0011427	Testis	TS-AS
ENSCMIG00000004255	CmiEX0022405	Testis	TS-AS
ENSCMIG00000004659	CmiEX0023426	Testis	TS-AS
ENSCMIG00000004818	CmiEX0007652	Testis	TS-AS
ENSCMIG00000005128	CmiEX1012313	Testis	TS-AS
ENSCMIG00000005428	CmiEX1008645	Testis	TS-AS
ENSCMIG00000005538	CmiEX0003317	Testis	TS-AS
ENSCMIG00000006527	CmiEX0004872	Testis	TS-AS
ENSCMIG00000006657	CmiEX1003371	Testis	TS-AS
ENSCMIG00000007147	CmiEX0027382	Testis	TS-AS
ENSCMIG00000007436	CmiEX1006686	Testis	TS-AS
ENSCMIG00000007565	CmiEX1004946	Testis	TS-AS
ENSCMIG00000007709	CmiEX0026455	Testis	TS-AS
ENSCMIG00000007818	CmiEX0013651	Testis	TS-AS
ENSCMIG00000007966	CmiEX1012652	Testis	TS-AS
ENSCMIG00000007966	CmiEX6021897	Testis	TS-AS
ENSCMIG00000008165	CmiEX1010713	Testis	TS-AS
ENSCMIG00000008871	CmiEX0008869	Testis	TS-AS
ENSCMIG00000009211	CmiEX0025839	Testis	TS-AS
ENSCMIG00000009244	CmiEX0019975	Testis	TS-AS
ENSCMIG00000009460	CmiEX0021049	Testis	TS-AS
ENSCMIG00000009933	CmiEX0022349	Testis	TS-AS
ENSCMIG00000010325	CmiEX0010943	Testis	TS-AS
ENSCMIG00000010538	CmiEX0008756	Testis	TS-AS
ENSCMIG00000010652	CmiEX0024433	Testis	TS-AS
ENSCMIG00000010652	CmiEX0024439	Testis	TS-AS
ENSCMIG00000010713	CmiEX0025812	Testis	TS-AS
ENSCMIG00000010874	CmiEX0017950	Testis	TS-AS
ENSCMIG00000010941	CmiEX0008331	Testis	TS-AS
ENSCMIG00000010981	CmiEX0006657	Testis	TS-AS
ENSCMIG00000011002	CmiEX0007337	Testis	TS-AS
ENSCMIG00000011290	CmiEX0003433	Testis	TS-AS
ENSCMIG00000011290	CmiEX0003434	Testis	TS-AS
ENSCMIG00000011380	CmiEX0022110	Testis	TS-AS
ENSCMIG00000011598	CmiEX0005824	Testis	TS-AS
ENSCMIG00000011692	CmiEX0024789	Testis	TS-AS
ENSCMIG00000011934	CmiEX0015139	Testis	TS-AS
ENSCMIG00000011955	CmiEX0000886	Testis	TS-AS
ENSCMIG00000012362	CmiEX0014823	Testis	TS-AS
ENSCMIG00000012487	CmiEX0014431	Testis	TS-AS
ENSCMIG00000012507	CmiEX0009100	Testis	TS-AS
ENSCMIG00000012787	CmiEX0016183	Testis	TS-AS
ENSCMIG00000013274	CmiEX0000850	Testis	TS-AS
ENSCMIG00000013298	CmiEX0007978	Testis	TS-AS
ENSCMIG00000013456	CmiEX0017828	Testis	TS-AS
ENSCMIG00000013512	CmiEX0009852	Testis	TS-AS
ENSCMIG00000013667	CmiEX0025677	Testis	TS-AS
ENSCMIG00000013790	CmiEX0018113	Testis	TS-AS
ENSCMIG00000013992	CmiEX0019857	Testis	TS-AS
ENSCMIG00000014371	CmiEX0008914	Testis	TS-AS
ENSCMIG00000014525	CmiEX1013275	Testis	TS-AS
ENSCMIG00000014525	CmiEX1013276	Testis	TS-AS
ENSCMIG00000015352	CmiEX0014985	Testis	TS-AS
ENSCMIG00000015496	CmiEX0003101	Testis	TS-AS
ENSCMIG00000015618	CmiEX0026776	Testis	TS-AS
ENSCMIG00000015696	CmiEX0013488	Testis	TS-AS
ENSCMIG00000015696	CmiEX7011131	Testis	TS-AS
ENSCMIG00000015896	CmiEX0000486	Testis	TS-AS
ENSCMIG00000015910	CmiEX0006843	Testis	TS-AS
ENSCMIG00000015965	CmiEX0021301	Testis	TS-AS
ENSCMIG00000016160	CmiEX0014182	Testis	TS-AS
ENSCMIG00000016247	CmiEX0013747	Testis	TS-AS
ENSCMIG00000016253	CmiEX0016199	Testis	TS-AS
ENSCMIG00000016276	CmiEX0023883	Testis	TS-AS
ENSCMIG00000017874	CmiEX0010301	Testis	TS-AS
ENSCMIG00000017874	CmiEX0010302	Testis	TS-AS
ENSCMIG00000017923	CmiEX0005946	Testis	TS-AS
ENSCMIG00000018086	CmiEX0018216	Testis	TS-AS
ENSCMIG00000018358	CmiEX0013618	Testis	TS-AS
ENSCMIG00000018472	CmiEX0023008	Testis	TS-AS
ENSCMIG00000018544	CmiEX0009925	Testis	TS-AS
ENSCMIG00000018712	CmiEX0010649	Testis	TS-AS
ENSCMIG00000018955	CmiEX0000667	Testis	TS-AS
ENSCMIG00000019009	CmiEX0024176	Testis	TS-AS
ENSCMIG00000019105	CmiEX0027936	Testis	TS-AS
ENSCMIG00000019105	CmiEX0027937	Testis	TS-AS
ENSCMIG00000019112	CmiEX0012960	Testis	TS-AS
ENSCMIG00000019201	CmiEX0004888	Testis	TS-AS
ENSCMIG00000019201	CmiEX1007477	Testis	TS-AS
ENSCMIG00000019201	CmiEX1007479	Testis	TS-AS
ENSCMIG00000019201	CmiEX6069072	Testis	TS-AS
ENSCMIG00000019471	CmiEX0019561	Testis	TS-AS
ENSCMIG00000019471	CmiEX0019562	Testis	TS-AS
ENSCMIG00000019485	CmiEX0004950	Testis	TS-AS
ENSCMIG00000019513	CmiEX0022072	Testis	TS-AS
ENSCMIG00000019756	CmiEX0025361	Testis	TS-AS
ENSCMIG00000019825	CmiEX0009466	Testis	TS-AS
ENSCMIG00000019825	CmiEX1003085	Testis	TS-AS
ENSCMIG00000019977	CmiEX0020257	Testis	TS-AS
ENSCMIG00000020070	CmiEX0019282	Testis	TS-AS
ENSCMIG00000000638	NA	Digestive	TS-GE
ENSCMIG00000000781	NA	Digestive	TS-GE
ENSCMIG00000000821	NA	Digestive	TS-GE
ENSCMIG00000001422	NA	Digestive	TS-GE
ENSCMIG00000001738	NA	Digestive	TS-GE
ENSCMIG00000002115	NA	Digestive	TS-GE
ENSCMIG00000002213	NA	Digestive	TS-GE
ENSCMIG00000002265	NA	Digestive	TS-GE
ENSCMIG00000002267	NA	Digestive	TS-GE
ENSCMIG00000002356	NA	Digestive	TS-GE
ENSCMIG00000002427	NA	Digestive	TS-GE
ENSCMIG00000002456	NA	Digestive	TS-GE
ENSCMIG00000002578	NA	Digestive	TS-GE
ENSCMIG00000002993	NA	Digestive	TS-GE
ENSCMIG00000003579	NA	Digestive	TS-GE
ENSCMIG00000003801	NA	Digestive	TS-GE
ENSCMIG00000003804	NA	Digestive	TS-GE
ENSCMIG00000003995	NA	Digestive	TS-GE
ENSCMIG00000004001	NA	Digestive	TS-GE
ENSCMIG00000004016	NA	Digestive	TS-GE
ENSCMIG00000004100	NA	Digestive	TS-GE
ENSCMIG00000004473	NA	Digestive	TS-GE
ENSCMIG00000004475	NA	Digestive	TS-GE
ENSCMIG00000004479	NA	Digestive	TS-GE
ENSCMIG00000004570	NA	Digestive	TS-GE
ENSCMIG00000004869	NA	Digestive	TS-GE
ENSCMIG00000005173	NA	Digestive	TS-GE
ENSCMIG00000005210	NA	Digestive	TS-GE
ENSCMIG00000005770	NA	Digestive	TS-GE
ENSCMIG00000005814	NA	Digestive	TS-GE
ENSCMIG00000006022	NA	Digestive	TS-GE
ENSCMIG00000006199	NA	Digestive	TS-GE
ENSCMIG00000006280	NA	Digestive	TS-GE
ENSCMIG00000006823	NA	Digestive	TS-GE
ENSCMIG00000006912	NA	Digestive	TS-GE
ENSCMIG00000007108	NA	Digestive	TS-GE
ENSCMIG00000007254	NA	Digestive	TS-GE
ENSCMIG00000007337	NA	Digestive	TS-GE
ENSCMIG00000007446	NA	Digestive	TS-GE
ENSCMIG00000007462	NA	Digestive	TS-GE
ENSCMIG00000007811	NA	Digestive	TS-GE
ENSCMIG00000008194	NA	Digestive	TS-GE
ENSCMIG00000008228	NA	Digestive	TS-GE
ENSCMIG00000008459	NA	Digestive	TS-GE
ENSCMIG00000008638	NA	Digestive	TS-GE
ENSCMIG00000009142	NA	Digestive	TS-GE
ENSCMIG00000009145	NA	Digestive	TS-GE
ENSCMIG00000009248	NA	Digestive	TS-GE
ENSCMIG00000009276	NA	Digestive	TS-GE
ENSCMIG00000009443	NA	Digestive	TS-GE
ENSCMIG00000009453	NA	Digestive	TS-GE
ENSCMIG00000009558	NA	Digestive	TS-GE
ENSCMIG00000010195	NA	Digestive	TS-GE
ENSCMIG00000010480	NA	Digestive	TS-GE
ENSCMIG00000010747	NA	Digestive	TS-GE
ENSCMIG00000010899	NA	Digestive	TS-GE
ENSCMIG00000010977	NA	Digestive	TS-GE
ENSCMIG00000011217	NA	Digestive	TS-GE
ENSCMIG00000011780	NA	Digestive	TS-GE
ENSCMIG00000012021	NA	Digestive	TS-GE
ENSCMIG00000012053	NA	Digestive	TS-GE
ENSCMIG00000012444	NA	Digestive	TS-GE
ENSCMIG00000012647	NA	Digestive	TS-GE
ENSCMIG00000012655	NA	Digestive	TS-GE
ENSCMIG00000012920	NA	Digestive	TS-GE
ENSCMIG00000012958	NA	Digestive	TS-GE
ENSCMIG00000013001	NA	Digestive	TS-GE
ENSCMIG00000013365	NA	Digestive	TS-GE
ENSCMIG00000013422	NA	Digestive	TS-GE
ENSCMIG00000013700	NA	Digestive	TS-GE
ENSCMIG00000014256	NA	Digestive	TS-GE
ENSCMIG00000014425	NA	Digestive	TS-GE
ENSCMIG00000014868	NA	Digestive	TS-GE
ENSCMIG00000014955	NA	Digestive	TS-GE
ENSCMIG00000015028	NA	Digestive	TS-GE
ENSCMIG00000015243	NA	Digestive	TS-GE
ENSCMIG00000015279	NA	Digestive	TS-GE
ENSCMIG00000015548	NA	Digestive	TS-GE
ENSCMIG00000015564	NA	Digestive	TS-GE
ENSCMIG00000016850	NA	Digestive	TS-GE
ENSCMIG00000016862	NA	Digestive	TS-GE
ENSCMIG00000016954	NA	Digestive	TS-GE
ENSCMIG00000017065	NA	Digestive	TS-GE
ENSCMIG00000017105	NA	Digestive	TS-GE
ENSCMIG00000017538	NA	Digestive	TS-GE
ENSCMIG00000017746	NA	Digestive	TS-GE
ENSCMIG00000017806	NA	Digestive	TS-GE
ENSCMIG00000017926	NA	Digestive	TS-GE
ENSCMIG00000018505	NA	Digestive	TS-GE
ENSCMIG00000018632	NA	Digestive	TS-GE
ENSCMIG00000018739	NA	Digestive	TS-GE
ENSCMIG00000019190	NA	Digestive	TS-GE
ENSCMIG00000019203	NA	Digestive	TS-GE
ENSCMIG00000019550	NA	Digestive	TS-GE
ENSCMIG00000019585	NA	Digestive	TS-GE
ENSCMIG00000019603	NA	Digestive	TS-GE
ENSCMIG00000019678	NA	Digestive	TS-GE
ENSCMIG00000019721	NA	Digestive	TS-GE
ENSCMIG00000019868	NA	Digestive	TS-GE
ENSCMIG00000019957	NA	Digestive	TS-GE
ENSCMIG00000019970	NA	Digestive	TS-GE
ENSCMIGB0000000019	NA	Digestive	TS-GE
ENSCMIGB0000000152	NA	Digestive	TS-GE
ENSCMIGB0000000170	NA	Digestive	TS-GE
ENSCMIGB0000000282	NA	Digestive	TS-GE
ENSCMIG00000000471	NA	Epidermis	TS-GE
ENSCMIG00000000585	NA	Epidermis	TS-GE
ENSCMIG00000000723	NA	Epidermis	TS-GE
ENSCMIG00000000736	NA	Epidermis	TS-GE
ENSCMIG00000001141	NA	Epidermis	TS-GE
ENSCMIG00000001718	NA	Epidermis	TS-GE
ENSCMIG00000001752	NA	Epidermis	TS-GE
ENSCMIG00000001839	NA	Epidermis	TS-GE
ENSCMIG00000002510	NA	Epidermis	TS-GE
ENSCMIG00000002974	NA	Epidermis	TS-GE
ENSCMIG00000003092	NA	Epidermis	TS-GE
ENSCMIG00000003285	NA	Epidermis	TS-GE
ENSCMIG00000003510	NA	Epidermis	TS-GE
ENSCMIG00000003781	NA	Epidermis	TS-GE
ENSCMIG00000003874	NA	Epidermis	TS-GE
ENSCMIG00000003925	NA	Epidermis	TS-GE
ENSCMIG00000004282	NA	Epidermis	TS-GE
ENSCMIG00000004285	NA	Epidermis	TS-GE
ENSCMIG00000004310	NA	Epidermis	TS-GE
ENSCMIG00000004469	NA	Epidermis	TS-GE
ENSCMIG00000004506	NA	Epidermis	TS-GE
ENSCMIG00000005411	NA	Epidermis	TS-GE
ENSCMIG00000005450	NA	Epidermis	TS-GE
ENSCMIG00000005746	NA	Epidermis	TS-GE
ENSCMIG00000006017	NA	Epidermis	TS-GE
ENSCMIG00000006370	NA	Epidermis	TS-GE
ENSCMIG00000006483	NA	Epidermis	TS-GE
ENSCMIG00000006565	NA	Epidermis	TS-GE
ENSCMIG00000006641	NA	Epidermis	TS-GE
ENSCMIG00000007179	NA	Epidermis	TS-GE
ENSCMIG00000007422	NA	Epidermis	TS-GE
ENSCMIG00000007588	NA	Epidermis	TS-GE
ENSCMIG00000007781	NA	Epidermis	TS-GE
ENSCMIG00000007951	NA	Epidermis	TS-GE
ENSCMIG00000008323	NA	Epidermis	TS-GE
ENSCMIG00000008366	NA	Epidermis	TS-GE
ENSCMIG00000008408	NA	Epidermis	TS-GE
ENSCMIG00000008645	NA	Epidermis	TS-GE
ENSCMIG00000008679	NA	Epidermis	TS-GE
ENSCMIG00000008745	NA	Epidermis	TS-GE
ENSCMIG00000008870	NA	Epidermis	TS-GE
ENSCMIG00000008877	NA	Epidermis	TS-GE
ENSCMIG00000009253	NA	Epidermis	TS-GE
ENSCMIG00000009575	NA	Epidermis	TS-GE
ENSCMIG00000009765	NA	Epidermis	TS-GE
ENSCMIG00000009785	NA	Epidermis	TS-GE
ENSCMIG00000009808	NA	Epidermis	TS-GE
ENSCMIG00000009846	NA	Epidermis	TS-GE
ENSCMIG00000010194	NA	Epidermis	TS-GE
ENSCMIG00000010226	NA	Epidermis	TS-GE
ENSCMIG00000010247	NA	Epidermis	TS-GE
ENSCMIG00000010281	NA	Epidermis	TS-GE
ENSCMIG00000010344	NA	Epidermis	TS-GE
ENSCMIG00000010383	NA	Epidermis	TS-GE
ENSCMIG00000010601	NA	Epidermis	TS-GE
ENSCMIG00000010623	NA	Epidermis	TS-GE
ENSCMIG00000010747	NA	Epidermis	TS-GE
ENSCMIG00000010822	NA	Epidermis	TS-GE
ENSCMIG00000010928	NA	Epidermis	TS-GE
ENSCMIG00000010995	NA	Epidermis	TS-GE
ENSCMIG00000011041	NA	Epidermis	TS-GE
ENSCMIG00000011309	NA	Epidermis	TS-GE
ENSCMIG00000011313	NA	Epidermis	TS-GE
ENSCMIG00000011328	NA	Epidermis	TS-GE
ENSCMIG00000011554	NA	Epidermis	TS-GE
ENSCMIG00000011812	NA	Epidermis	TS-GE
ENSCMIG00000012183	NA	Epidermis	TS-GE
ENSCMIG00000012238	NA	Epidermis	TS-GE
ENSCMIG00000012722	NA	Epidermis	TS-GE
ENSCMIG00000012855	NA	Epidermis	TS-GE
ENSCMIG00000013615	NA	Epidermis	TS-GE
ENSCMIG00000013864	NA	Epidermis	TS-GE
ENSCMIG00000013904	NA	Epidermis	TS-GE
ENSCMIG00000013949	NA	Epidermis	TS-GE
ENSCMIG00000014085	NA	Epidermis	TS-GE
ENSCMIG00000014123	NA	Epidermis	TS-GE
ENSCMIG00000014431	NA	Epidermis	TS-GE
ENSCMIG00000015287	NA	Epidermis	TS-GE
ENSCMIG00000015676	NA	Epidermis	TS-GE
ENSCMIG00000016070	NA	Epidermis	TS-GE
ENSCMIG00000016103	NA	Epidermis	TS-GE
ENSCMIG00000016279	NA	Epidermis	TS-GE
ENSCMIG00000016459	NA	Epidermis	TS-GE
ENSCMIG00000016471	NA	Epidermis	TS-GE
ENSCMIG00000016645	NA	Epidermis	TS-GE
ENSCMIG00000016723	NA	Epidermis	TS-GE
ENSCMIG00000016776	NA	Epidermis	TS-GE
ENSCMIG00000016954	NA	Epidermis	TS-GE
ENSCMIG00000017238	NA	Epidermis	TS-GE
ENSCMIG00000017343	NA	Epidermis	TS-GE
ENSCMIG00000017413	NA	Epidermis	TS-GE
ENSCMIG00000017626	NA	Epidermis	TS-GE
ENSCMIG00000017715	NA	Epidermis	TS-GE
ENSCMIG00000017901	NA	Epidermis	TS-GE
ENSCMIG00000018379	NA	Epidermis	TS-GE
ENSCMIG00000018583	NA	Epidermis	TS-GE
ENSCMIG00000018856	NA	Epidermis	TS-GE
ENSCMIG00000019097	NA	Epidermis	TS-GE
ENSCMIG00000019272	NA	Epidermis	TS-GE
ENSCMIG00000019621	NA	Epidermis	TS-GE
ENSCMIG00000019813	NA	Epidermis	TS-GE
ENSCMIG00000019853	NA	Epidermis	TS-GE
ENSCMIG00000019904	NA	Epidermis	TS-GE
ENSCMIGB0000000019	NA	Epidermis	TS-GE
ENSCMIGB0000000081	NA	Epidermis	TS-GE
ENSCMIGB0000000089	NA	Epidermis	TS-GE
ENSCMIGB0000000103	NA	Epidermis	TS-GE
ENSCMIGB0000000240	NA	Epidermis	TS-GE
ENSCMIGB0000000309	NA	Epidermis	TS-GE
ENSCMIG00000000184	NA	Excretory	TS-GE
ENSCMIG00000000473	NA	Excretory	TS-GE
ENSCMIG00000000638	NA	Excretory	TS-GE
ENSCMIG00000000941	NA	Excretory	TS-GE
ENSCMIG00000001675	NA	Excretory	TS-GE
ENSCMIG00000002265	NA	Excretory	TS-GE
ENSCMIG00000002291	NA	Excretory	TS-GE
ENSCMIG00000002427	NA	Excretory	TS-GE
ENSCMIG00000002692	NA	Excretory	TS-GE
ENSCMIG00000003014	NA	Excretory	TS-GE
ENSCMIG00000003336	NA	Excretory	TS-GE
ENSCMIG00000003631	NA	Excretory	TS-GE
ENSCMIG00000003673	NA	Excretory	TS-GE
ENSCMIG00000003854	NA	Excretory	TS-GE
ENSCMIG00000004775	NA	Excretory	TS-GE
ENSCMIG00000004893	NA	Excretory	TS-GE
ENSCMIG00000004966	NA	Excretory	TS-GE
ENSCMIG00000005173	NA	Excretory	TS-GE
ENSCMIG00000005638	NA	Excretory	TS-GE
ENSCMIG00000005833	NA	Excretory	TS-GE
ENSCMIG00000006017	NA	Excretory	TS-GE
ENSCMIG00000006206	NA	Excretory	TS-GE
ENSCMIG00000006258	NA	Excretory	TS-GE
ENSCMIG00000006827	NA	Excretory	TS-GE
ENSCMIG00000006834	NA	Excretory	TS-GE
ENSCMIG00000007197	NA	Excretory	TS-GE
ENSCMIG00000007220	NA	Excretory	TS-GE
ENSCMIG00000007254	NA	Excretory	TS-GE
ENSCMIG00000007317	NA	Excretory	TS-GE
ENSCMIG00000007409	NA	Excretory	TS-GE
ENSCMIG00000007446	NA	Excretory	TS-GE
ENSCMIG00000007573	NA	Excretory	TS-GE
ENSCMIG00000007712	NA	Excretory	TS-GE
ENSCMIG00000007882	NA	Excretory	TS-GE
ENSCMIG00000008035	NA	Excretory	TS-GE
ENSCMIG00000008113	NA	Excretory	TS-GE
ENSCMIG00000008115	NA	Excretory	TS-GE
ENSCMIG00000008228	NA	Excretory	TS-GE
ENSCMIG00000008695	NA	Excretory	TS-GE
ENSCMIG00000008944	NA	Excretory	TS-GE
ENSCMIG00000009276	NA	Excretory	TS-GE
ENSCMIG00000009289	NA	Excretory	TS-GE
ENSCMIG00000009299	NA	Excretory	TS-GE
ENSCMIG00000009523	NA	Excretory	TS-GE
ENSCMIG00000009527	NA	Excretory	TS-GE
ENSCMIG00000009557	NA	Excretory	TS-GE
ENSCMIG00000009610	NA	Excretory	TS-GE
ENSCMIG00000010092	NA	Excretory	TS-GE
ENSCMIG00000010175	NA	Excretory	TS-GE
ENSCMIG00000010256	NA	Excretory	TS-GE
ENSCMIG00000010332	NA	Excretory	TS-GE
ENSCMIG00000010480	NA	Excretory	TS-GE
ENSCMIG00000010601	NA	Excretory	TS-GE
ENSCMIG00000010604	NA	Excretory	TS-GE
ENSCMIG00000010666	NA	Excretory	TS-GE
ENSCMIG00000010745	NA	Excretory	TS-GE
ENSCMIG00000010854	NA	Excretory	TS-GE
ENSCMIG00000011321	NA	Excretory	TS-GE
ENSCMIG00000011801	NA	Excretory	TS-GE
ENSCMIG00000011806	NA	Excretory	TS-GE
ENSCMIG00000012092	NA	Excretory	TS-GE
ENSCMIG00000012116	NA	Excretory	TS-GE
ENSCMIG00000012647	NA	Excretory	TS-GE
ENSCMIG00000012725	NA	Excretory	TS-GE
ENSCMIG00000012810	NA	Excretory	TS-GE
ENSCMIG00000012868	NA	Excretory	TS-GE
ENSCMIG00000012890	NA	Excretory	TS-GE
ENSCMIG00000012892	NA	Excretory	TS-GE
ENSCMIG00000012958	NA	Excretory	TS-GE
ENSCMIG00000013081	NA	Excretory	TS-GE
ENSCMIG00000013332	NA	Excretory	TS-GE
ENSCMIG00000013439	NA	Excretory	TS-GE
ENSCMIG00000013495	NA	Excretory	TS-GE
ENSCMIG00000014033	NA	Excretory	TS-GE
ENSCMIG00000014157	NA	Excretory	TS-GE
ENSCMIG00000014425	NA	Excretory	TS-GE
ENSCMIG00000014458	NA	Excretory	TS-GE
ENSCMIG00000014540	NA	Excretory	TS-GE
ENSCMIG00000014868	NA	Excretory	TS-GE
ENSCMIG00000014967	NA	Excretory	TS-GE
ENSCMIG00000015069	NA	Excretory	TS-GE
ENSCMIG00000015088	NA	Excretory	TS-GE
ENSCMIG00000015090	NA	Excretory	TS-GE
ENSCMIG00000015094	NA	Excretory	TS-GE
ENSCMIG00000015307	NA	Excretory	TS-GE
ENSCMIG00000015420	NA	Excretory	TS-GE
ENSCMIG00000015444	NA	Excretory	TS-GE
ENSCMIG00000015446	NA	Excretory	TS-GE
ENSCMIG00000015532	NA	Excretory	TS-GE
ENSCMIG00000016077	NA	Excretory	TS-GE
ENSCMIG00000016235	NA	Excretory	TS-GE
ENSCMIG00000016459	NA	Excretory	TS-GE
ENSCMIG00000016514	NA	Excretory	TS-GE
ENSCMIG00000017188	NA	Excretory	TS-GE
ENSCMIG00000017277	NA	Excretory	TS-GE
ENSCMIG00000017598	NA	Excretory	TS-GE
ENSCMIG00000017619	NA	Excretory	TS-GE
ENSCMIG00000017676	NA	Excretory	TS-GE
ENSCMIG00000017806	NA	Excretory	TS-GE
ENSCMIG00000017993	NA	Excretory	TS-GE
ENSCMIG00000019189	NA	Excretory	TS-GE
ENSCMIG00000019546	NA	Excretory	TS-GE
ENSCMIG00000019678	NA	Excretory	TS-GE
ENSCMIG00000019689	NA	Excretory	TS-GE
ENSCMIG00000019819	NA	Excretory	TS-GE
ENSCMIG00000019822	NA	Excretory	TS-GE
ENSCMIGB0000000036	NA	Excretory	TS-GE
ENSCMIG00000000235	NA	Muscle	TS-GE
ENSCMIG00000000354	NA	Muscle	TS-GE
ENSCMIG00000000411	NA	Muscle	TS-GE
ENSCMIG00000000549	NA	Muscle	TS-GE
ENSCMIG00000000798	NA	Muscle	TS-GE
ENSCMIG00000000807	NA	Muscle	TS-GE
ENSCMIG00000000891	NA	Muscle	TS-GE
ENSCMIG00000001705	NA	Muscle	TS-GE
ENSCMIG00000001718	NA	Muscle	TS-GE
ENSCMIG00000002354	NA	Muscle	TS-GE
ENSCMIG00000002410	NA	Muscle	TS-GE
ENSCMIG00000002540	NA	Muscle	TS-GE
ENSCMIG00000002685	NA	Muscle	TS-GE
ENSCMIG00000003073	NA	Muscle	TS-GE
ENSCMIG00000003077	NA	Muscle	TS-GE
ENSCMIG00000003152	NA	Muscle	TS-GE
ENSCMIG00000003173	NA	Muscle	TS-GE
ENSCMIG00000003176	NA	Muscle	TS-GE
ENSCMIG00000003725	NA	Muscle	TS-GE
ENSCMIG00000003735	NA	Muscle	TS-GE
ENSCMIG00000003854	NA	Muscle	TS-GE
ENSCMIG00000003874	NA	Muscle	TS-GE
ENSCMIG00000004016	NA	Muscle	TS-GE
ENSCMIG00000004388	NA	Muscle	TS-GE
ENSCMIG00000004621	NA	Muscle	TS-GE
ENSCMIG00000004642	NA	Muscle	TS-GE
ENSCMIG00000004850	NA	Muscle	TS-GE
ENSCMIG00000004868	NA	Muscle	TS-GE
ENSCMIG00000005314	NA	Muscle	TS-GE
ENSCMIG00000005409	NA	Muscle	TS-GE
ENSCMIG00000006255	NA	Muscle	TS-GE
ENSCMIG00000006256	NA	Muscle	TS-GE
ENSCMIG00000006277	NA	Muscle	TS-GE
ENSCMIG00000006370	NA	Muscle	TS-GE
ENSCMIG00000006696	NA	Muscle	TS-GE
ENSCMIG00000006959	NA	Muscle	TS-GE
ENSCMIG00000007106	NA	Muscle	TS-GE
ENSCMIG00000007192	NA	Muscle	TS-GE
ENSCMIG00000007240	NA	Muscle	TS-GE
ENSCMIG00000007463	NA	Muscle	TS-GE
ENSCMIG00000007512	NA	Muscle	TS-GE
ENSCMIG00000007766	NA	Muscle	TS-GE
ENSCMIG00000007810	NA	Muscle	TS-GE
ENSCMIG00000007927	NA	Muscle	TS-GE
ENSCMIG00000007996	NA	Muscle	TS-GE
ENSCMIG00000008204	NA	Muscle	TS-GE
ENSCMIG00000008546	NA	Muscle	TS-GE
ENSCMIG00000008642	NA	Muscle	TS-GE
ENSCMIG00000008660	NA	Muscle	TS-GE
ENSCMIG00000008918	NA	Muscle	TS-GE
ENSCMIG00000008985	NA	Muscle	TS-GE
ENSCMIG00000009352	NA	Muscle	TS-GE
ENSCMIG00000009355	NA	Muscle	TS-GE
ENSCMIG00000009357	NA	Muscle	TS-GE
ENSCMIG00000009786	NA	Muscle	TS-GE
ENSCMIG00000009797	NA	Muscle	TS-GE
ENSCMIG00000009874	NA	Muscle	TS-GE
ENSCMIG00000009973	NA	Muscle	TS-GE
ENSCMIG00000010253	NA	Muscle	TS-GE
ENSCMIG00000010440	NA	Muscle	TS-GE
ENSCMIG00000010690	NA	Muscle	TS-GE
ENSCMIG00000010767	NA	Muscle	TS-GE
ENSCMIG00000010778	NA	Muscle	TS-GE
ENSCMIG00000010820	NA	Muscle	TS-GE
ENSCMIG00000010872	NA	Muscle	TS-GE
ENSCMIG00000011150	NA	Muscle	TS-GE
ENSCMIG00000011277	NA	Muscle	TS-GE
ENSCMIG00000011283	NA	Muscle	TS-GE
ENSCMIG00000011602	NA	Muscle	TS-GE
ENSCMIG00000011947	NA	Muscle	TS-GE
ENSCMIG00000012005	NA	Muscle	TS-GE
ENSCMIG00000012092	NA	Muscle	TS-GE
ENSCMIG00000012259	NA	Muscle	TS-GE
ENSCMIG00000012432	NA	Muscle	TS-GE
ENSCMIG00000012502	NA	Muscle	TS-GE
ENSCMIG00000012562	NA	Muscle	TS-GE
ENSCMIG00000012661	NA	Muscle	TS-GE
ENSCMIG00000013110	NA	Muscle	TS-GE
ENSCMIG00000013169	NA	Muscle	TS-GE
ENSCMIG00000013378	NA	Muscle	TS-GE
ENSCMIG00000013758	NA	Muscle	TS-GE
ENSCMIG00000014254	NA	Muscle	TS-GE
ENSCMIG00000014383	NA	Muscle	TS-GE
ENSCMIG00000014434	NA	Muscle	TS-GE
ENSCMIG00000014652	NA	Muscle	TS-GE
ENSCMIG00000014685	NA	Muscle	TS-GE
ENSCMIG00000014839	NA	Muscle	TS-GE
ENSCMIG00000015213	NA	Muscle	TS-GE
ENSCMIG00000015378	NA	Muscle	TS-GE
ENSCMIG00000015386	NA	Muscle	TS-GE
ENSCMIG00000015428	NA	Muscle	TS-GE
ENSCMIG00000016279	NA	Muscle	TS-GE
ENSCMIG00000016285	NA	Muscle	TS-GE
ENSCMIG00000016331	NA	Muscle	TS-GE
ENSCMIG00000016613	NA	Muscle	TS-GE
ENSCMIG00000016711	NA	Muscle	TS-GE
ENSCMIG00000016714	NA	Muscle	TS-GE
ENSCMIG00000016739	NA	Muscle	TS-GE
ENSCMIG00000016816	NA	Muscle	TS-GE
ENSCMIG00000016981	NA	Muscle	TS-GE
ENSCMIG00000017065	NA	Muscle	TS-GE
ENSCMIG00000017298	NA	Muscle	TS-GE
ENSCMIG00000017343	NA	Muscle	TS-GE
ENSCMIG00000017537	NA	Muscle	TS-GE
ENSCMIG00000017598	NA	Muscle	TS-GE
ENSCMIG00000017676	NA	Muscle	TS-GE
ENSCMIG00000017831	NA	Muscle	TS-GE
ENSCMIG00000018233	NA	Muscle	TS-GE
ENSCMIG00000018555	NA	Muscle	TS-GE
ENSCMIG00000018634	NA	Muscle	TS-GE
ENSCMIG00000018687	NA	Muscle	TS-GE
ENSCMIG00000018718	NA	Muscle	TS-GE
ENSCMIG00000018905	NA	Muscle	TS-GE
ENSCMIG00000019518	NA	Muscle	TS-GE
ENSCMIG00000019785	NA	Muscle	TS-GE
ENSCMIG00000019859	NA	Muscle	TS-GE
ENSCMIG00000020086	NA	Muscle	TS-GE
ENSCMIG00000020087	NA	Muscle	TS-GE
ENSCMIG00000000469	NA	Neural	TS-GE
ENSCMIG00000000471	NA	Neural	TS-GE
ENSCMIG00000000504	NA	Neural	TS-GE
ENSCMIG00000000659	NA	Neural	TS-GE
ENSCMIG00000000726	NA	Neural	TS-GE
ENSCMIG00000000840	NA	Neural	TS-GE
ENSCMIG00000001012	NA	Neural	TS-GE
ENSCMIG00000001118	NA	Neural	TS-GE
ENSCMIG00000001194	NA	Neural	TS-GE
ENSCMIG00000001221	NA	Neural	TS-GE
ENSCMIG00000001363	NA	Neural	TS-GE
ENSCMIG00000001373	NA	Neural	TS-GE
ENSCMIG00000001530	NA	Neural	TS-GE
ENSCMIG00000001539	NA	Neural	TS-GE
ENSCMIG00000001689	NA	Neural	TS-GE
ENSCMIG00000001893	NA	Neural	TS-GE
ENSCMIG00000001940	NA	Neural	TS-GE
ENSCMIG00000001994	NA	Neural	TS-GE
ENSCMIG00000002015	NA	Neural	TS-GE
ENSCMIG00000002254	NA	Neural	TS-GE
ENSCMIG00000002338	NA	Neural	TS-GE
ENSCMIG00000002411	NA	Neural	TS-GE
ENSCMIG00000002543	NA	Neural	TS-GE
ENSCMIG00000002712	NA	Neural	TS-GE
ENSCMIG00000002844	NA	Neural	TS-GE
ENSCMIG00000002941	NA	Neural	TS-GE
ENSCMIG00000002960	NA	Neural	TS-GE
ENSCMIG00000003075	NA	Neural	TS-GE
ENSCMIG00000003189	NA	Neural	TS-GE
ENSCMIG00000003216	NA	Neural	TS-GE
ENSCMIG00000003264	NA	Neural	TS-GE
ENSCMIG00000003280	NA	Neural	TS-GE
ENSCMIG00000003285	NA	Neural	TS-GE
ENSCMIG00000003356	NA	Neural	TS-GE
ENSCMIG00000003482	NA	Neural	TS-GE
ENSCMIG00000003507	NA	Neural	TS-GE
ENSCMIG00000003510	NA	Neural	TS-GE
ENSCMIG00000003565	NA	Neural	TS-GE
ENSCMIG00000003614	NA	Neural	TS-GE
ENSCMIG00000003777	NA	Neural	TS-GE
ENSCMIG00000003835	NA	Neural	TS-GE
ENSCMIG00000003907	NA	Neural	TS-GE
ENSCMIG00000003914	NA	Neural	TS-GE
ENSCMIG00000003948	NA	Neural	TS-GE
ENSCMIG00000003996	NA	Neural	TS-GE
ENSCMIG00000004022	NA	Neural	TS-GE
ENSCMIG00000004127	NA	Neural	TS-GE
ENSCMIG00000004184	NA	Neural	TS-GE
ENSCMIG00000004206	NA	Neural	TS-GE
ENSCMIG00000004234	NA	Neural	TS-GE
ENSCMIG00000004282	NA	Neural	TS-GE
ENSCMIG00000004285	NA	Neural	TS-GE
ENSCMIG00000004402	NA	Neural	TS-GE
ENSCMIG00000004468	NA	Neural	TS-GE
ENSCMIG00000004647	NA	Neural	TS-GE
ENSCMIG00000004731	NA	Neural	TS-GE
ENSCMIG00000004735	NA	Neural	TS-GE
ENSCMIG00000004743	NA	Neural	TS-GE
ENSCMIG00000004851	NA	Neural	TS-GE
ENSCMIG00000005072	NA	Neural	TS-GE
ENSCMIG00000005086	NA	Neural	TS-GE
ENSCMIG00000005112	NA	Neural	TS-GE
ENSCMIG00000005164	NA	Neural	TS-GE
ENSCMIG00000005256	NA	Neural	TS-GE
ENSCMIG00000005286	NA	Neural	TS-GE
ENSCMIG00000005429	NA	Neural	TS-GE
ENSCMIG00000005496	NA	Neural	TS-GE
ENSCMIG00000005605	NA	Neural	TS-GE
ENSCMIG00000005720	NA	Neural	TS-GE
ENSCMIG00000005733	NA	Neural	TS-GE
ENSCMIG00000005738	NA	Neural	TS-GE
ENSCMIG00000005853	NA	Neural	TS-GE
ENSCMIG00000005877	NA	Neural	TS-GE
ENSCMIG00000005960	NA	Neural	TS-GE
ENSCMIG00000005992	NA	Neural	TS-GE
ENSCMIG00000006146	NA	Neural	TS-GE
ENSCMIG00000006185	NA	Neural	TS-GE
ENSCMIG00000006198	NA	Neural	TS-GE
ENSCMIG00000006258	NA	Neural	TS-GE
ENSCMIG00000006371	NA	Neural	TS-GE
ENSCMIG00000006431	NA	Neural	TS-GE
ENSCMIG00000006443	NA	Neural	TS-GE
ENSCMIG00000006509	NA	Neural	TS-GE
ENSCMIG00000006565	NA	Neural	TS-GE
ENSCMIG00000006662	NA	Neural	TS-GE
ENSCMIG00000006833	NA	Neural	TS-GE
ENSCMIG00000006834	NA	Neural	TS-GE
ENSCMIG00000006946	NA	Neural	TS-GE
ENSCMIG00000006947	NA	Neural	TS-GE
ENSCMIG00000006967	NA	Neural	TS-GE
ENSCMIG00000007074	NA	Neural	TS-GE
ENSCMIG00000007184	NA	Neural	TS-GE
ENSCMIG00000007197	NA	Neural	TS-GE
ENSCMIG00000007224	NA	Neural	TS-GE
ENSCMIG00000007234	NA	Neural	TS-GE
ENSCMIG00000007283	NA	Neural	TS-GE
ENSCMIG00000007411	NA	Neural	TS-GE
ENSCMIG00000007447	NA	Neural	TS-GE
ENSCMIG00000007540	NA	Neural	TS-GE
ENSCMIG00000007554	NA	Neural	TS-GE
ENSCMIG00000007603	NA	Neural	TS-GE
ENSCMIG00000007739	NA	Neural	TS-GE
ENSCMIG00000007849	NA	Neural	TS-GE
ENSCMIG00000007934	NA	Neural	TS-GE
ENSCMIG00000007974	NA	Neural	TS-GE
ENSCMIG00000008242	NA	Neural	TS-GE
ENSCMIG00000008362	NA	Neural	TS-GE
ENSCMIG00000008388	NA	Neural	TS-GE
ENSCMIG00000008478	NA	Neural	TS-GE
ENSCMIG00000008584	NA	Neural	TS-GE
ENSCMIG00000008642	NA	Neural	TS-GE
ENSCMIG00000008654	NA	Neural	TS-GE
ENSCMIG00000008675	NA	Neural	TS-GE
ENSCMIG00000008745	NA	Neural	TS-GE
ENSCMIG00000008755	NA	Neural	TS-GE
ENSCMIG00000008911	NA	Neural	TS-GE
ENSCMIG00000009045	NA	Neural	TS-GE
ENSCMIG00000009065	NA	Neural	TS-GE
ENSCMIG00000009080	NA	Neural	TS-GE
ENSCMIG00000009094	NA	Neural	TS-GE
ENSCMIG00000009179	NA	Neural	TS-GE
ENSCMIG00000009205	NA	Neural	TS-GE
ENSCMIG00000009247	NA	Neural	TS-GE
ENSCMIG00000009496	NA	Neural	TS-GE
ENSCMIG00000009568	NA	Neural	TS-GE
ENSCMIG00000009577	NA	Neural	TS-GE
ENSCMIG00000009627	NA	Neural	TS-GE
ENSCMIG00000009674	NA	Neural	TS-GE
ENSCMIG00000009690	NA	Neural	TS-GE
ENSCMIG00000009771	NA	Neural	TS-GE
ENSCMIG00000009857	NA	Neural	TS-GE
ENSCMIG00000009875	NA	Neural	TS-GE
ENSCMIG00000009879	NA	Neural	TS-GE
ENSCMIG00000009883	NA	Neural	TS-GE
ENSCMIG00000009932	NA	Neural	TS-GE
ENSCMIG00000010003	NA	Neural	TS-GE
ENSCMIG00000010017	NA	Neural	TS-GE
ENSCMIG00000010330	NA	Neural	TS-GE
ENSCMIG00000010383	NA	Neural	TS-GE
ENSCMIG00000010537	NA	Neural	TS-GE
ENSCMIG00000010659	NA	Neural	TS-GE
ENSCMIG00000010751	NA	Neural	TS-GE
ENSCMIG00000010767	NA	Neural	TS-GE
ENSCMIG00000010834	NA	Neural	TS-GE
ENSCMIG00000010866	NA	Neural	TS-GE
ENSCMIG00000011005	NA	Neural	TS-GE
ENSCMIG00000011147	NA	Neural	TS-GE
ENSCMIG00000011185	NA	Neural	TS-GE
ENSCMIG00000011199	NA	Neural	TS-GE
ENSCMIG00000011214	NA	Neural	TS-GE
ENSCMIG00000011259	NA	Neural	TS-GE
ENSCMIG00000011371	NA	Neural	TS-GE
ENSCMIG00000011398	NA	Neural	TS-GE
ENSCMIG00000011448	NA	Neural	TS-GE
ENSCMIG00000011498	NA	Neural	TS-GE
ENSCMIG00000011570	NA	Neural	TS-GE
ENSCMIG00000011592	NA	Neural	TS-GE
ENSCMIG00000011610	NA	Neural	TS-GE
ENSCMIG00000011627	NA	Neural	TS-GE
ENSCMIG00000011630	NA	Neural	TS-GE
ENSCMIG00000011633	NA	Neural	TS-GE
ENSCMIG00000011664	NA	Neural	TS-GE
ENSCMIG00000011741	NA	Neural	TS-GE
ENSCMIG00000011755	NA	Neural	TS-GE
ENSCMIG00000011761	NA	Neural	TS-GE
ENSCMIG00000011857	NA	Neural	TS-GE
ENSCMIG00000011873	NA	Neural	TS-GE
ENSCMIG00000011881	NA	Neural	TS-GE
ENSCMIG00000011936	NA	Neural	TS-GE
ENSCMIG00000012053	NA	Neural	TS-GE
ENSCMIG00000012176	NA	Neural	TS-GE
ENSCMIG00000012280	NA	Neural	TS-GE
ENSCMIG00000012478	NA	Neural	TS-GE
ENSCMIG00000012538	NA	Neural	TS-GE
ENSCMIG00000012578	NA	Neural	TS-GE
ENSCMIG00000012654	NA	Neural	TS-GE
ENSCMIG00000012655	NA	Neural	TS-GE
ENSCMIG00000012722	NA	Neural	TS-GE
ENSCMIG00000012751	NA	Neural	TS-GE
ENSCMIG00000012761	NA	Neural	TS-GE
ENSCMIG00000012780	NA	Neural	TS-GE
ENSCMIG00000012937	NA	Neural	TS-GE
ENSCMIG00000013081	NA	Neural	TS-GE
ENSCMIG00000013117	NA	Neural	TS-GE
ENSCMIG00000013189	NA	Neural	TS-GE
ENSCMIG00000013262	NA	Neural	TS-GE
ENSCMIG00000013268	NA	Neural	TS-GE
ENSCMIG00000013334	NA	Neural	TS-GE
ENSCMIG00000013339	NA	Neural	TS-GE
ENSCMIG00000013455	NA	Neural	TS-GE
ENSCMIG00000013472	NA	Neural	TS-GE
ENSCMIG00000013824	NA	Neural	TS-GE
ENSCMIG00000013830	NA	Neural	TS-GE
ENSCMIG00000013889	NA	Neural	TS-GE
ENSCMIG00000013901	NA	Neural	TS-GE
ENSCMIG00000013995	NA	Neural	TS-GE
ENSCMIG00000014071	NA	Neural	TS-GE
ENSCMIG00000014077	NA	Neural	TS-GE
ENSCMIG00000014085	NA	Neural	TS-GE
ENSCMIG00000014144	NA	Neural	TS-GE
ENSCMIG00000014152	NA	Neural	TS-GE
ENSCMIG00000014153	NA	Neural	TS-GE
ENSCMIG00000014194	NA	Neural	TS-GE
ENSCMIG00000014333	NA	Neural	TS-GE
ENSCMIG00000014453	NA	Neural	TS-GE
ENSCMIG00000014521	NA	Neural	TS-GE
ENSCMIG00000014931	NA	Neural	TS-GE
ENSCMIG00000015234	NA	Neural	TS-GE
ENSCMIG00000015392	NA	Neural	TS-GE
ENSCMIG00000015401	NA	Neural	TS-GE
ENSCMIG00000015430	NA	Neural	TS-GE
ENSCMIG00000015544	NA	Neural	TS-GE
ENSCMIG00000015682	NA	Neural	TS-GE
ENSCMIG00000015792	NA	Neural	TS-GE
ENSCMIG00000015917	NA	Neural	TS-GE
ENSCMIG00000015926	NA	Neural	TS-GE
ENSCMIG00000015933	NA	Neural	TS-GE
ENSCMIG00000016019	NA	Neural	TS-GE
ENSCMIG00000016022	NA	Neural	TS-GE
ENSCMIG00000016030	NA	Neural	TS-GE
ENSCMIG00000016078	NA	Neural	TS-GE
ENSCMIG00000016126	NA	Neural	TS-GE
ENSCMIG00000016127	NA	Neural	TS-GE
ENSCMIG00000016231	NA	Neural	TS-GE
ENSCMIG00000016235	NA	Neural	TS-GE
ENSCMIG00000016528	NA	Neural	TS-GE
ENSCMIG00000016645	NA	Neural	TS-GE
ENSCMIG00000016706	NA	Neural	TS-GE
ENSCMIG00000016711	NA	Neural	TS-GE
ENSCMIG00000016953	NA	Neural	TS-GE
ENSCMIG00000017121	NA	Neural	TS-GE
ENSCMIG00000017172	NA	Neural	TS-GE
ENSCMIG00000017188	NA	Neural	TS-GE
ENSCMIG00000017295	NA	Neural	TS-GE
ENSCMIG00000017311	NA	Neural	TS-GE
ENSCMIG00000017339	NA	Neural	TS-GE
ENSCMIG00000017428	NA	Neural	TS-GE
ENSCMIG00000017490	NA	Neural	TS-GE
ENSCMIG00000017501	NA	Neural	TS-GE
ENSCMIG00000017508	NA	Neural	TS-GE
ENSCMIG00000017526	NA	Neural	TS-GE
ENSCMIG00000017595	NA	Neural	TS-GE
ENSCMIG00000017619	NA	Neural	TS-GE
ENSCMIG00000017662	NA	Neural	TS-GE
ENSCMIG00000017664	NA	Neural	TS-GE
ENSCMIG00000017692	NA	Neural	TS-GE
ENSCMIG00000017711	NA	Neural	TS-GE
ENSCMIG00000017775	NA	Neural	TS-GE
ENSCMIG00000017797	NA	Neural	TS-GE
ENSCMIG00000017810	NA	Neural	TS-GE
ENSCMIG00000017949	NA	Neural	TS-GE
ENSCMIG00000018076	NA	Neural	TS-GE
ENSCMIG00000018093	NA	Neural	TS-GE
ENSCMIG00000018190	NA	Neural	TS-GE
ENSCMIG00000018401	NA	Neural	TS-GE
ENSCMIG00000018640	NA	Neural	TS-GE
ENSCMIG00000018722	NA	Neural	TS-GE
ENSCMIG00000018905	NA	Neural	TS-GE
ENSCMIG00000018961	NA	Neural	TS-GE
ENSCMIG00000018972	NA	Neural	TS-GE
ENSCMIG00000018992	NA	Neural	TS-GE
ENSCMIG00000019016	NA	Neural	TS-GE
ENSCMIG00000019072	NA	Neural	TS-GE
ENSCMIG00000019585	NA	Neural	TS-GE
ENSCMIG00000019642	NA	Neural	TS-GE
ENSCMIG00000019713	NA	Neural	TS-GE
ENSCMIG00000019800	NA	Neural	TS-GE
ENSCMIG00000019985	NA	Neural	TS-GE
ENSCMIG00000019998	NA	Neural	TS-GE
ENSCMIG00000020050	NA	Neural	TS-GE
ENSCMIGB0000000046	NA	Neural	TS-GE
ENSCMIGB0000000094	NA	Neural	TS-GE
ENSCMIGB0000000107	NA	Neural	TS-GE
ENSCMIGB0000000177	NA	Neural	TS-GE
ENSCMIGB0000000185	NA	Neural	TS-GE
ENSCMIGB0000000220	NA	Neural	TS-GE
ENSCMIGB0000000309	NA	Neural	TS-GE
ENSCMIG00000000286	NA	Ovary	TS-GE
ENSCMIG00000000656	NA	Ovary	TS-GE
ENSCMIG00000000677	NA	Ovary	TS-GE
ENSCMIG00000001204	NA	Ovary	TS-GE
ENSCMIG00000001220	NA	Ovary	TS-GE
ENSCMIG00000001335	NA	Ovary	TS-GE
ENSCMIG00000001935	NA	Ovary	TS-GE
ENSCMIG00000001988	NA	Ovary	TS-GE
ENSCMIG00000002198	NA	Ovary	TS-GE
ENSCMIG00000002307	NA	Ovary	TS-GE
ENSCMIG00000002736	NA	Ovary	TS-GE
ENSCMIG00000002836	NA	Ovary	TS-GE
ENSCMIG00000003071	NA	Ovary	TS-GE
ENSCMIG00000003073	NA	Ovary	TS-GE
ENSCMIG00000003114	NA	Ovary	TS-GE
ENSCMIG00000003174	NA	Ovary	TS-GE
ENSCMIG00000003378	NA	Ovary	TS-GE
ENSCMIG00000003565	NA	Ovary	TS-GE
ENSCMIG00000003631	NA	Ovary	TS-GE
ENSCMIG00000003885	NA	Ovary	TS-GE
ENSCMIG00000003948	NA	Ovary	TS-GE
ENSCMIG00000004206	NA	Ovary	TS-GE
ENSCMIG00000004219	NA	Ovary	TS-GE
ENSCMIG00000004221	NA	Ovary	TS-GE
ENSCMIG00000004252	NA	Ovary	TS-GE
ENSCMIG00000004593	NA	Ovary	TS-GE
ENSCMIG00000004862	NA	Ovary	TS-GE
ENSCMIG00000005004	NA	Ovary	TS-GE
ENSCMIG00000005072	NA	Ovary	TS-GE
ENSCMIG00000005127	NA	Ovary	TS-GE
ENSCMIG00000005429	NA	Ovary	TS-GE
ENSCMIG00000005647	NA	Ovary	TS-GE
ENSCMIG00000005801	NA	Ovary	TS-GE
ENSCMIG00000005871	NA	Ovary	TS-GE
ENSCMIG00000005973	NA	Ovary	TS-GE
ENSCMIG00000005975	NA	Ovary	TS-GE
ENSCMIG00000006026	NA	Ovary	TS-GE
ENSCMIG00000006091	NA	Ovary	TS-GE
ENSCMIG00000006607	NA	Ovary	TS-GE
ENSCMIG00000006687	NA	Ovary	TS-GE
ENSCMIG00000006802	NA	Ovary	TS-GE
ENSCMIG00000007447	NA	Ovary	TS-GE
ENSCMIG00000007458	NA	Ovary	TS-GE
ENSCMIG00000007749	NA	Ovary	TS-GE
ENSCMIG00000007766	NA	Ovary	TS-GE
ENSCMIG00000007955	NA	Ovary	TS-GE
ENSCMIG00000007968	NA	Ovary	TS-GE
ENSCMIG00000007972	NA	Ovary	TS-GE
ENSCMIG00000008299	NA	Ovary	TS-GE
ENSCMIG00000008349	NA	Ovary	TS-GE
ENSCMIG00000008564	NA	Ovary	TS-GE
ENSCMIG00000009053	NA	Ovary	TS-GE
ENSCMIG00000009220	NA	Ovary	TS-GE
ENSCMIG00000009369	NA	Ovary	TS-GE
ENSCMIG00000009557	NA	Ovary	TS-GE
ENSCMIG00000009580	NA	Ovary	TS-GE
ENSCMIG00000009624	NA	Ovary	TS-GE
ENSCMIG00000009813	NA	Ovary	TS-GE
ENSCMIG00000009846	NA	Ovary	TS-GE
ENSCMIG00000010192	NA	Ovary	TS-GE
ENSCMIG00000010256	NA	Ovary	TS-GE
ENSCMIG00000010485	NA	Ovary	TS-GE
ENSCMIG00000011093	NA	Ovary	TS-GE
ENSCMIG00000011741	NA	Ovary	TS-GE
ENSCMIG00000011819	NA	Ovary	TS-GE
ENSCMIG00000011873	NA	Ovary	TS-GE
ENSCMIG00000011928	NA	Ovary	TS-GE
ENSCMIG00000012093	NA	Ovary	TS-GE
ENSCMIG00000012238	NA	Ovary	TS-GE
ENSCMIG00000012379	NA	Ovary	TS-GE
ENSCMIG00000012478	NA	Ovary	TS-GE
ENSCMIG00000012918	NA	Ovary	TS-GE
ENSCMIG00000013107	NA	Ovary	TS-GE
ENSCMIG00000013472	NA	Ovary	TS-GE
ENSCMIG00000013778	NA	Ovary	TS-GE
ENSCMIG00000013880	NA	Ovary	TS-GE
ENSCMIG00000013915	NA	Ovary	TS-GE
ENSCMIG00000013921	NA	Ovary	TS-GE
ENSCMIG00000014074	NA	Ovary	TS-GE
ENSCMIG00000014235	NA	Ovary	TS-GE
ENSCMIG00000014256	NA	Ovary	TS-GE
ENSCMIG00000014857	NA	Ovary	TS-GE
ENSCMIG00000015508	NA	Ovary	TS-GE
ENSCMIG00000015620	NA	Ovary	TS-GE
ENSCMIG00000015774	NA	Ovary	TS-GE
ENSCMIG00000016022	NA	Ovary	TS-GE
ENSCMIG00000016116	NA	Ovary	TS-GE
ENSCMIG00000016126	NA	Ovary	TS-GE
ENSCMIG00000016211	NA	Ovary	TS-GE
ENSCMIG00000016240	NA	Ovary	TS-GE
ENSCMIG00000016553	NA	Ovary	TS-GE
ENSCMIG00000016714	NA	Ovary	TS-GE
ENSCMIG00000016879	NA	Ovary	TS-GE
ENSCMIG00000016963	NA	Ovary	TS-GE
ENSCMIG00000017178	NA	Ovary	TS-GE
ENSCMIG00000017277	NA	Ovary	TS-GE
ENSCMIG00000017436	NA	Ovary	TS-GE
ENSCMIG00000017635	NA	Ovary	TS-GE
ENSCMIG00000018014	NA	Ovary	TS-GE
ENSCMIG00000018017	NA	Ovary	TS-GE
ENSCMIG00000018165	NA	Ovary	TS-GE
ENSCMIG00000018459	NA	Ovary	TS-GE
ENSCMIG00000018469	NA	Ovary	TS-GE
ENSCMIG00000018488	NA	Ovary	TS-GE
ENSCMIG00000018570	NA	Ovary	TS-GE
ENSCMIG00000018690	NA	Ovary	TS-GE
ENSCMIG00000018752	NA	Ovary	TS-GE
ENSCMIG00000018781	NA	Ovary	TS-GE
ENSCMIG00000019050	NA	Ovary	TS-GE
ENSCMIG00000019446	NA	Ovary	TS-GE
ENSCMIG00000019616	NA	Ovary	TS-GE
ENSCMIG00000019713	NA	Ovary	TS-GE
ENSCMIG00000019911	NA	Ovary	TS-GE
ENSCMIG00000019958	NA	Ovary	TS-GE
ENSCMIG00000019989	NA	Ovary	TS-GE
ENSCMIG00000020073	NA	Ovary	TS-GE
ENSCMIGB0000000107	NA	Ovary	TS-GE
ENSCMIGB0000000161	NA	Ovary	TS-GE
ENSCMIG00000000727	NA	Testis	TS-GE
ENSCMIG00000000781	NA	Testis	TS-GE
ENSCMIG00000000853	NA	Testis	TS-GE
ENSCMIG00000001738	NA	Testis	TS-GE
ENSCMIG00000001846	NA	Testis	TS-GE
ENSCMIG00000002456	NA	Testis	TS-GE
ENSCMIG00000002692	NA	Testis	TS-GE
ENSCMIG00000002986	NA	Testis	TS-GE
ENSCMIG00000002991	NA	Testis	TS-GE
ENSCMIG00000003114	NA	Testis	TS-GE
ENSCMIG00000003174	NA	Testis	TS-GE
ENSCMIG00000003801	NA	Testis	TS-GE
ENSCMIG00000003924	NA	Testis	TS-GE
ENSCMIG00000004167	NA	Testis	TS-GE
ENSCMIG00000004578	NA	Testis	TS-GE
ENSCMIG00000004877	NA	Testis	TS-GE
ENSCMIG00000005992	NA	Testis	TS-GE
ENSCMIG00000006026	NA	Testis	TS-GE
ENSCMIG00000006091	NA	Testis	TS-GE
ENSCMIG00000006202	NA	Testis	TS-GE
ENSCMIG00000006621	NA	Testis	TS-GE
ENSCMIG00000007317	NA	Testis	TS-GE
ENSCMIG00000007433	NA	Testis	TS-GE
ENSCMIG00000007525	NA	Testis	TS-GE
ENSCMIG00000007718	NA	Testis	TS-GE
ENSCMIG00000007974	NA	Testis	TS-GE
ENSCMIG00000008757	NA	Testis	TS-GE
ENSCMIG00000008831	NA	Testis	TS-GE
ENSCMIG00000008902	NA	Testis	TS-GE
ENSCMIG00000009632	NA	Testis	TS-GE
ENSCMIG00000009673	NA	Testis	TS-GE
ENSCMIG00000010201	NA	Testis	TS-GE
ENSCMIG00000010272	NA	Testis	TS-GE
ENSCMIG00000010286	NA	Testis	TS-GE
ENSCMIG00000010296	NA	Testis	TS-GE
ENSCMIG00000010384	NA	Testis	TS-GE
ENSCMIG00000010485	NA	Testis	TS-GE
ENSCMIG00000010806	NA	Testis	TS-GE
ENSCMIG00000010814	NA	Testis	TS-GE
ENSCMIG00000011538	NA	Testis	TS-GE
ENSCMIG00000011570	NA	Testis	TS-GE
ENSCMIG00000011839	NA	Testis	TS-GE
ENSCMIG00000011932	NA	Testis	TS-GE
ENSCMIG00000012285	NA	Testis	TS-GE
ENSCMIG00000012538	NA	Testis	TS-GE
ENSCMIG00000012780	NA	Testis	TS-GE
ENSCMIG00000012794	NA	Testis	TS-GE
ENSCMIG00000012798	NA	Testis	TS-GE
ENSCMIG00000013192	NA	Testis	TS-GE
ENSCMIG00000013334	NA	Testis	TS-GE
ENSCMIG00000013451	NA	Testis	TS-GE
ENSCMIG00000014269	NA	Testis	TS-GE
ENSCMIG00000014558	NA	Testis	TS-GE
ENSCMIG00000014992	NA	Testis	TS-GE
ENSCMIG00000015047	NA	Testis	TS-GE
ENSCMIG00000015169	NA	Testis	TS-GE
ENSCMIG00000015220	NA	Testis	TS-GE
ENSCMIG00000015467	NA	Testis	TS-GE
ENSCMIG00000015482	NA	Testis	TS-GE
ENSCMIG00000015564	NA	Testis	TS-GE
ENSCMIG00000016341	NA	Testis	TS-GE
ENSCMIG00000016385	NA	Testis	TS-GE
ENSCMIG00000016418	NA	Testis	TS-GE
ENSCMIG00000016657	NA	Testis	TS-GE
ENSCMIG00000017311	NA	Testis	TS-GE
ENSCMIG00000017535	NA	Testis	TS-GE
ENSCMIG00000017635	NA	Testis	TS-GE
ENSCMIG00000017710	NA	Testis	TS-GE
ENSCMIG00000017878	NA	Testis	TS-GE
ENSCMIG00000018391	NA	Testis	TS-GE
ENSCMIG00000019009	NA	Testis	TS-GE
ENSCMIG00000019050	NA	Testis	TS-GE
ENSCMIG00000019105	NA	Testis	TS-GE
ENSCMIG00000019525	NA	Testis	TS-GE
ENSCMIG00000019677	NA	Testis	TS-GE
ENSCMIG00000019800	NA	Testis	TS-GE
ENSCMIG00000020022	NA	Testis	TS-GE
ENSCMIGB0000000265	NA	Testis	TS-GE
ENSCMIGB0000000310	NA	Testis	TS-GE

### Sheet: Bla
GeneID	ExonID	Tissue	Regulatory_layer
BLAG01000186	BlaEX0032589	Digestive	TS-AS
BLAG01000367	BlaEX0012495	Digestive	TS-AS
BLAG01000437	BlaEX0004415	Digestive	TS-AS
BLAG01000783	BlaEX0036901	Digestive	TS-AS
BLAG01000784	BlaEX0033489	Digestive	TS-AS
BLAG01000974	BlaEX0010027	Digestive	TS-AS
BLAG01001075	BlaEX0055049	Digestive	TS-AS
BLAG01001202	BlaEX0050539	Digestive	TS-AS
BLAG01001234	BlaEX0048504	Digestive	TS-AS
BLAG01001338	BlaEX0052591	Digestive	TS-AS
BLAG01001388	BlaEX0041976	Digestive	TS-AS
BLAG01001551	BlaEX0030671	Digestive	TS-AS
BLAG01001579	BlaEX0019669	Digestive	TS-AS
BLAG01001590	BlaEX0002879	Digestive	TS-AS
BLAG01001707	BlaEX0038024	Digestive	TS-AS
BLAG01001916	BlaEX0041651	Digestive	TS-AS
BLAG01002369	BlaEX0019505	Digestive	TS-AS
BLAG01002520	BlaEX0011198	Digestive	TS-AS
BLAG01102842	BlaEX0036795	Digestive	TS-AS
BLAG02000288	BlaEX0051005	Digestive	TS-AS
BLAG02000842	BlaEX0030724	Digestive	TS-AS
BLAG02001206	BlaEX0052574	Digestive	TS-AS
BLAG02001731	BlaEX0055188	Digestive	TS-AS
BLAG02001837	BlaEX6056238	Digestive	TS-AS
BLAG02002293	BlaEX0004661	Digestive	TS-AS
BLAG02102347	BlaEX0045058	Digestive	TS-AS
BLAG02102357	BlaEX0015079	Digestive	TS-AS
BLAG02102357	BlaEX0015123	Digestive	TS-AS
BLAG02102357	BlaEX0015131	Digestive	TS-AS
BLAG02102361	BlaEX0033987	Digestive	TS-AS
BLAG03000132	BlaEX0017458	Digestive	TS-AS
BLAG03000359	BlaEX0053457	Digestive	TS-AS
BLAG03000795	BlaEX0016035	Digestive	TS-AS
BLAG03000953	BlaEX0014821	Digestive	TS-AS
BLAG03001276	BlaEX0042603	Digestive	TS-AS
BLAG03001374	BlaEX0002359	Digestive	TS-AS
BLAG03001900	BlaEX0057786	Digestive	TS-AS
BLAG03001900	BlaEX0057788	Digestive	TS-AS
BLAG03102300	BlaEX0001551	Digestive	TS-AS
BLAG04000218	BlaEX0031431	Digestive	TS-AS
BLAG04000283	BlaEX0040772	Digestive	TS-AS
BLAG04000426	BlaEX0040497	Digestive	TS-AS
BLAG04000710	BlaEX0048086	Digestive	TS-AS
BLAG04000776	BlaEX0001418	Digestive	TS-AS
BLAG04000803	BlaEX0002110	Digestive	TS-AS
BLAG04001063	BlaEX0033703	Digestive	TS-AS
BLAG04001292	BlaEX0050264	Digestive	TS-AS
BLAG04001315	BlaEX0004574	Digestive	TS-AS
BLAG04002015	BlaEX0051557	Digestive	TS-AS
BLAG04002015	BlaEX6073956	Digestive	TS-AS
BLAG04102197	BlaEX0045712	Digestive	TS-AS
BLAG04102221	BlaEX0038227	Digestive	TS-AS
BLAG05000173	BlaEX0018146	Digestive	TS-AS
BLAG05000223	BlaEX0007129	Digestive	TS-AS
BLAG05000371	BlaEX0003811	Digestive	TS-AS
BLAG05000371	BlaEX0003812	Digestive	TS-AS
BLAG05000400	BlaEX0018540	Digestive	TS-AS
BLAG05000400	BlaEX0018543	Digestive	TS-AS
BLAG05000664	BlaEX0004319	Digestive	TS-AS
BLAG05000765	BlaEX0018779	Digestive	TS-AS
BLAG05000788	BlaEX0049662	Digestive	TS-AS
BLAG05000970	BlaEX0034057	Digestive	TS-AS
BLAG05001001	BlaEX0011306	Digestive	TS-AS
BLAG05001089	BlaEX0039601	Digestive	TS-AS
BLAG05001089	BlaEX0039605	Digestive	TS-AS
BLAG05001139	BlaEX0030432	Digestive	TS-AS
BLAG05001426	BlaEX6079869	Digestive	TS-AS
BLAG05001495	BlaEX0050477	Digestive	TS-AS
BLAG05101582	BlaEX0002271	Digestive	TS-AS
BLAG05101583	BlaEX0030884	Digestive	TS-AS
BLAG06000079	BlaEX0053728	Digestive	TS-AS
BLAG06000663	BlaEX0029637	Digestive	TS-AS
BLAG06000923	BlaEX0029713	Digestive	TS-AS
BLAG06001004	BlaEX0041628	Digestive	TS-AS
BLAG06001104	BlaEX0020816	Digestive	TS-AS
BLAG06001161	BlaEX0037144	Digestive	TS-AS
BLAG06001161	BlaEX0037146	Digestive	TS-AS
BLAG06001408	BlaEX0057373	Digestive	TS-AS
BLAG07000447	BlaEX0036128	Digestive	TS-AS
BLAG07000490	BlaEX0018310	Digestive	TS-AS
BLAG07000741	BlaEX0059277	Digestive	TS-AS
BLAG07001094	BlaEX0032953	Digestive	TS-AS
BLAG07001295	BlaEX0050989	Digestive	TS-AS
BLAG07001325	BlaEX0022447	Digestive	TS-AS
BLAG07001366	BlaEX0050981	Digestive	TS-AS
BLAG07001398	BlaEX0049671	Digestive	TS-AS
BLAG07101647	BlaEX0052820	Digestive	TS-AS
BLAG08000301	BlaEX0051507	Digestive	TS-AS
BLAG08000314	BlaEX0018627	Digestive	TS-AS
BLAG08000445	BlaEX0018932	Digestive	TS-AS
BLAG08000713	BlaEX0049885	Digestive	TS-AS
BLAG08000732	BlaEX0047413	Digestive	TS-AS
BLAG08001128	BlaEX0033081	Digestive	TS-AS
BLAG08001419	BlaEX0052615	Digestive	TS-AS
BLAG08101494	BlaEX6106561	Digestive	TS-AS
BLAG09000455	BlaEX0055602	Digestive	TS-AS
BLAG09000680	BlaEX0034980	Digestive	TS-AS
BLAG09000703	BlaEX0039019	Digestive	TS-AS
BLAG09000779	BlaEX0045258	Digestive	TS-AS
BLAG09000811	BlaEX0052605	Digestive	TS-AS
BLAG09001237	BlaEX0035603	Digestive	TS-AS
BLAG09101430	BlaEX0041778	Digestive	TS-AS
BLAG10000384	BlaEX0013545	Digestive	TS-AS
BLAG10000432	BlaEX0012575	Digestive	TS-AS
BLAG10000557	BlaEX0044742	Digestive	TS-AS
BLAG10000807	BlaEX0011698	Digestive	TS-AS
BLAG10001021	BlaEX0019271	Digestive	TS-AS
BLAG10101156	BlaEX0051615	Digestive	TS-AS
BLAG11000196	BlaEX0045530	Digestive	TS-AS
BLAG11000536	BlaEX0004552	Digestive	TS-AS
BLAG11000930	BlaEX0059153	Digestive	TS-AS
BLAG11001071	BlaEX0042803	Digestive	TS-AS
BLAG12000220	BlaEX0012444	Digestive	TS-AS
BLAG12000356	BlaEX0055022	Digestive	TS-AS
BLAG12000370	BlaEX0004526	Digestive	TS-AS
BLAG12000507	BlaEX0006192	Digestive	TS-AS
BLAG12000594	BlaEX0049348	Digestive	TS-AS
BLAG12000665	BlaEX0048549	Digestive	TS-AS
BLAG12000818	BlaEX0016821	Digestive	TS-AS
BLAG13000432	BlaEX0015624	Digestive	TS-AS
BLAG13000587	BlaEX0051027	Digestive	TS-AS
BLAG13000597	BlaEX0022211	Digestive	TS-AS
BLAG13000693	BlaEX0014848	Digestive	TS-AS
BLAG13000801	BlaEX0046236	Digestive	TS-AS
BLAG13001080	BlaEX0049799	Digestive	TS-AS
BLAG14000108	BlaEX0033842	Digestive	TS-AS
BLAG14000255	BlaEX0007670	Digestive	TS-AS
BLAG14000308	BlaEX0018440	Digestive	TS-AS
BLAG14000474	BlaEX0032482	Digestive	TS-AS
BLAG14000580	BlaEX0053331	Digestive	TS-AS
BLAG14000753	BlaEX0020766	Digestive	TS-AS
BLAG14000871	BlaEX0015485	Digestive	TS-AS
BLAG14101208	BlaEX0013530	Digestive	TS-AS
BLAG14200004	BlaEX0001305	Digestive	TS-AS
BLAG15000021	BlaEX0051126	Digestive	TS-AS
BLAG15000026	BlaEX0016301	Digestive	TS-AS
BLAG15000057	BlaEX0019589	Digestive	TS-AS
BLAG15000247	BlaEX0013327	Digestive	TS-AS
BLAG15000808	BlaEX0010890	Digestive	TS-AS
BLAG15101005	BlaEX0033585	Digestive	TS-AS
BLAG16000187	BlaEX0050733	Digestive	TS-AS
BLAG16000465	BlaEX0012341	Digestive	TS-AS
BLAG16000500	BlaEX0041415	Digestive	TS-AS
BLAG16000552	BlaEX0047867	Digestive	TS-AS
BLAG16000584	BlaEX0046404	Digestive	TS-AS
BLAG16000631	BlaEX0030943	Digestive	TS-AS
BLAG17000187	BlaEX0014962	Digestive	TS-AS
BLAG17000398	BlaEX0055556	Digestive	TS-AS
BLAG17000398	BlaEX0055557	Digestive	TS-AS
BLAG17000478	BlaEX0014065	Digestive	TS-AS
BLAG17000570	BlaEX0055934	Digestive	TS-AS
BLAG17000570	BlaEX0055937	Digestive	TS-AS
BLAG17000571	BlaEX0057583	Digestive	TS-AS
BLAG17000580	BlaEX0037314	Digestive	TS-AS
BLAG17000744	BlaEX0048341	Digestive	TS-AS
BLAG17000895	BlaEX0039708	Digestive	TS-AS
BLAG18000314	BlaEX0057497	Digestive	TS-AS
BLAG18000438	BlaEX0029599	Digestive	TS-AS
BLAG18000448	BlaEX0039805	Digestive	TS-AS
BLAG18000463	BlaEX0004008	Digestive	TS-AS
BLAG18000834	BlaEX0008798	Digestive	TS-AS
BLAG18000892	BlaEX0040705	Digestive	TS-AS
BLAG18000893	BlaEX0039102	Digestive	TS-AS
BLAG18000893	BlaEX0039103	Digestive	TS-AS
BLAG18100928	BlaEX0037275	Digestive	TS-AS
BLAG18100928	BlaEX0037278	Digestive	TS-AS
BLAG19000011	BlaEX0028794	Digestive	TS-AS
BLAG19000011	BlaEX0028795	Digestive	TS-AS
BLAG19000189	BlaEX0058329	Digestive	TS-AS
BLAG19000249	BlaEX0034525	Digestive	TS-AS
BLAG19000249	BlaEX0034526	Digestive	TS-AS
BLAG19000314	BlaEX0045938	Digestive	TS-AS
BLAG19000473	BlaEX0008733	Digestive	TS-AS
BLAG19000475	BlaEX6048106	Digestive	TS-AS
BLAG19000666	BlaEX0002293	Digestive	TS-AS
BLAG19000824	BlaEX0053810	Digestive	TS-AS
BLAG19000824	BlaEX0053811	Digestive	TS-AS
BLAG19000824	BlaEX0053812	Digestive	TS-AS
BLAG19000846	BlaEX0042473	Digestive	TS-AS
BLAG90000245	BlaEX0018141	Digestive	TS-AS
BLAG90000412	BlaEX6101481	Digestive	TS-AS
BLAG90000823	BlaEX0053933	Digestive	TS-AS
BLAG01000268	BlaEX0046761	Epidermis	TS-AS
BLAG01000268	BlaEX0046762	Epidermis	TS-AS
BLAG01000470	BlaEX0055084	Epidermis	TS-AS
BLAG01000555	BlaEX0048574	Epidermis	TS-AS
BLAG01000572	BlaEX0059536	Epidermis	TS-AS
BLAG01000783	BlaEX0036893	Epidermis	TS-AS
BLAG01000783	BlaEX0036898	Epidermis	TS-AS
BLAG01000784	BlaEX0033483	Epidermis	TS-AS
BLAG01000884	BlaEX0053026	Epidermis	TS-AS
BLAG01000884	BlaEX0053027	Epidermis	TS-AS
BLAG01000886	BlaEX0057061	Epidermis	TS-AS
BLAG01000921	BlaEX0053131	Epidermis	TS-AS
BLAG01000944	BlaEX0019377	Epidermis	TS-AS
BLAG01000958	BlaEX0018179	Epidermis	TS-AS
BLAG01000959	BlaEX0014296	Epidermis	TS-AS
BLAG01000959	BlaEX0014297	Epidermis	TS-AS
BLAG01000974	BlaEX0010027	Epidermis	TS-AS
BLAG01001075	BlaEX0055050	Epidermis	TS-AS
BLAG01001079	BlaEX0052628	Epidermis	TS-AS
BLAG01001079	BlaEX0052629	Epidermis	TS-AS
BLAG01001088	BlaEX0024128	Epidermis	TS-AS
BLAG01001088	BlaEX0024129	Epidermis	TS-AS
BLAG01001234	BlaEX0048503	Epidermis	TS-AS
BLAG01001234	BlaEX0048506	Epidermis	TS-AS
BLAG01001234	BlaEX0048507	Epidermis	TS-AS
BLAG01001236	BlaEX0054283	Epidermis	TS-AS
BLAG01001304	BlaEX0035224	Epidermis	TS-AS
BLAG01001304	BlaEX0035228	Epidermis	TS-AS
BLAG01001338	BlaEX0052592	Epidermis	TS-AS
BLAG01001383	BlaEX0010051	Epidermis	TS-AS
BLAG01001383	BlaEX0010059	Epidermis	TS-AS
BLAG01001383	BlaEX0010075	Epidermis	TS-AS
BLAG01001383	BlaEX0010076	Epidermis	TS-AS
BLAG01001388	BlaEX0041978	Epidermis	TS-AS
BLAG01001533	BlaEX0059804	Epidermis	TS-AS
BLAG01001595	BlaEX0057927	Epidermis	TS-AS
BLAG01001806	BlaEX0051428	Epidermis	TS-AS
BLAG01001927	BlaEX0012456	Epidermis	TS-AS
BLAG01001927	BlaEX0012461	Epidermis	TS-AS
BLAG01001935	BlaEX0045391	Epidermis	TS-AS
BLAG01001947	BlaEX0013746	Epidermis	TS-AS
BLAG01001962	BlaEX0050742	Epidermis	TS-AS
BLAG01001997	BlaEX0045090	Epidermis	TS-AS
BLAG01001997	BlaEX0045091	Epidermis	TS-AS
BLAG01002008	BlaEX0038332	Epidermis	TS-AS
BLAG01002239	BlaEX0021712	Epidermis	TS-AS
BLAG01002700	BlaEX0006189	Epidermis	TS-AS
BLAG01102848	BlaEX0053193	Epidermis	TS-AS
BLAG01102848	BlaEX6106970	Epidermis	TS-AS
BLAG02000162	BlaEX6049718	Epidermis	TS-AS
BLAG02000239	BlaEX0016406	Epidermis	TS-AS
BLAG02000239	BlaEX0016408	Epidermis	TS-AS
BLAG02000245	BlaEX0015190	Epidermis	TS-AS
BLAG02000288	BlaEX0050998	Epidermis	TS-AS
BLAG02000288	BlaEX0051004	Epidermis	TS-AS
BLAG02000352	BlaEX0034146	Epidermis	TS-AS
BLAG02000356	BlaEX0053140	Epidermis	TS-AS
BLAG02000448	BlaEX0039029	Epidermis	TS-AS
BLAG02000584	BlaEX0059705	Epidermis	TS-AS
BLAG02000631	BlaEX0006501	Epidermis	TS-AS
BLAG02000718	BlaEX0036037	Epidermis	TS-AS
BLAG02000789	BlaEX0019015	Epidermis	TS-AS
BLAG02000806	BlaEX0016379	Epidermis	TS-AS
BLAG02000842	BlaEX0030724	Epidermis	TS-AS
BLAG02000936	BlaEX0056280	Epidermis	TS-AS
BLAG02001019	BlaEX0022841	Epidermis	TS-AS
BLAG02001055	BlaEX0004154	Epidermis	TS-AS
BLAG02001069	BlaEX0053390	Epidermis	TS-AS
BLAG02001075	BlaEX0036863	Epidermis	TS-AS
BLAG02001201	BlaEX0002691	Epidermis	TS-AS
BLAG02001206	BlaEX0052573	Epidermis	TS-AS
BLAG02001206	BlaEX0052574	Epidermis	TS-AS
BLAG02001227	BlaEX0004689	Epidermis	TS-AS
BLAG02001271	BlaEX0033423	Epidermis	TS-AS
BLAG02001277	BlaEX0057107	Epidermis	TS-AS
BLAG02001299	BlaEX0043591	Epidermis	TS-AS
BLAG02001299	BlaEX0043593	Epidermis	TS-AS
BLAG02001379	BlaEX0018954	Epidermis	TS-AS
BLAG02001483	BlaEX0057368	Epidermis	TS-AS
BLAG02001496	BlaEX0056889	Epidermis	TS-AS
BLAG02001565	BlaEX0009351	Epidermis	TS-AS
BLAG02001623	BlaEX0022202	Epidermis	TS-AS
BLAG02001624	BlaEX0004772	Epidermis	TS-AS
BLAG02001637	BlaEX0004411	Epidermis	TS-AS
BLAG02001683	BlaEX0059871	Epidermis	TS-AS
BLAG02001701	BlaEX0013702	Epidermis	TS-AS
BLAG02001701	BlaEX0013703	Epidermis	TS-AS
BLAG02001701	BlaEX0013704	Epidermis	TS-AS
BLAG02001778	BlaEX0037776	Epidermis	TS-AS
BLAG02001838	BlaEX0035395	Epidermis	TS-AS
BLAG02001896	BlaEX0033174	Epidermis	TS-AS
BLAG02002089	BlaEX0003694	Epidermis	TS-AS
BLAG02002104	BlaEX0050504	Epidermis	TS-AS
BLAG02002239	BlaEX0048562	Epidermis	TS-AS
BLAG02002239	BlaEX0048565	Epidermis	TS-AS
BLAG02002250	BlaEX0021469	Epidermis	TS-AS
BLAG02002293	BlaEX0004661	Epidermis	TS-AS
BLAG02102326	BlaEX0040146	Epidermis	TS-AS
BLAG02102326	BlaEX0040149	Epidermis	TS-AS
BLAG02102326	BlaEX0040150	Epidermis	TS-AS
BLAG02102357	BlaEX0015079	Epidermis	TS-AS
BLAG02102357	BlaEX0015095	Epidermis	TS-AS
BLAG02102357	BlaEX0015121	Epidermis	TS-AS
BLAG02102362	BlaEX0004208	Epidermis	TS-AS
BLAG03000171	BlaEX0009202	Epidermis	TS-AS
BLAG03000220	BlaEX0047623	Epidermis	TS-AS
BLAG03000226	BlaEX0056071	Epidermis	TS-AS
BLAG03000329	BlaEX0006884	Epidermis	TS-AS
BLAG03000351	BlaEX0033131	Epidermis	TS-AS
BLAG03000351	BlaEX0033132	Epidermis	TS-AS
BLAG03000351	BlaEX0033139	Epidermis	TS-AS
BLAG03000483	BlaEX0043402	Epidermis	TS-AS
BLAG03000483	BlaEX0043403	Epidermis	TS-AS
BLAG03000537	BlaEX0056701	Epidermis	TS-AS
BLAG03000546	BlaEX0019456	Epidermis	TS-AS
BLAG03000678	BlaEX0016825	Epidermis	TS-AS
BLAG03000706	BlaEX0032611	Epidermis	TS-AS
BLAG03000706	BlaEX0032612	Epidermis	TS-AS
BLAG03000878	BlaEX0056419	Epidermis	TS-AS
BLAG03000956	BlaEX0030229	Epidermis	TS-AS
BLAG03000956	BlaEX0030230	Epidermis	TS-AS
BLAG03001008	BlaEX0004683	Epidermis	TS-AS
BLAG03001014	BlaEX0029671	Epidermis	TS-AS
BLAG03001026	BlaEX0016460	Epidermis	TS-AS
BLAG03001163	BlaEX0044089	Epidermis	TS-AS
BLAG03001165	BlaEX0048581	Epidermis	TS-AS
BLAG03001165	BlaEX0048582	Epidermis	TS-AS
BLAG03001406	BlaEX0031052	Epidermis	TS-AS
BLAG03001411	BlaEX0020247	Epidermis	TS-AS
BLAG03001459	BlaEX0029549	Epidermis	TS-AS
BLAG03001459	BlaEX0029554	Epidermis	TS-AS
BLAG03001459	BlaEX0029555	Epidermis	TS-AS
BLAG03001475	BlaEX0018202	Epidermis	TS-AS
BLAG03001478	BlaEX0039260	Epidermis	TS-AS
BLAG03001481	BlaEX0006561	Epidermis	TS-AS
BLAG03001542	BlaEX0048462	Epidermis	TS-AS
BLAG03001566	BlaEX0029238	Epidermis	TS-AS
BLAG03001588	BlaEX0005315	Epidermis	TS-AS
BLAG03001707	BlaEX0022530	Epidermis	TS-AS
BLAG03001817	BlaEX0031160	Epidermis	TS-AS
BLAG03001900	BlaEX0057789	Epidermis	TS-AS
BLAG03002257	BlaEX0046070	Epidermis	TS-AS
BLAG03002257	BlaEX0046079	Epidermis	TS-AS
BLAG04000003	BlaEX0033543	Epidermis	TS-AS
BLAG04000003	BlaEX6066111	Epidermis	TS-AS
BLAG04000011	BlaEX0008704	Epidermis	TS-AS
BLAG04000026	BlaEX0023700	Epidermis	TS-AS
BLAG04000141	BlaEX0022190	Epidermis	TS-AS
BLAG04000386	BlaEX0009030	Epidermis	TS-AS
BLAG04000393	BlaEX0001819	Epidermis	TS-AS
BLAG04000395	BlaEX0036018	Epidermis	TS-AS
BLAG04000510	BlaEX0016150	Epidermis	TS-AS
BLAG04000510	BlaEX0016153	Epidermis	TS-AS
BLAG04000510	BlaEX0016156	Epidermis	TS-AS
BLAG04000510	BlaEX0016157	Epidermis	TS-AS
BLAG04000525	BlaEX0033047	Epidermis	TS-AS
BLAG04000622	BlaEX0002662	Epidermis	TS-AS
BLAG04000647	BlaEX0032788	Epidermis	TS-AS
BLAG04000650	BlaEX0055177	Epidermis	TS-AS
BLAG04000803	BlaEX0002110	Epidermis	TS-AS
BLAG04000804	BlaEX0015373	Epidermis	TS-AS
BLAG04000827	BlaEX0045166	Epidermis	TS-AS
BLAG04000840	BlaEX0055596	Epidermis	TS-AS
BLAG04000894	BlaEX0015744	Epidermis	TS-AS
BLAG04000894	BlaEX0015748	Epidermis	TS-AS
BLAG04000896	BlaEX0043721	Epidermis	TS-AS
BLAG04000921	BlaEX0021260	Epidermis	TS-AS
BLAG04000936	BlaEX0035972	Epidermis	TS-AS
BLAG04000944	BlaEX0042687	Epidermis	TS-AS
BLAG04000976	BlaEX0005246	Epidermis	TS-AS
BLAG04000982	BlaEX0031965	Epidermis	TS-AS
BLAG04001033	BlaEX0014924	Epidermis	TS-AS
BLAG04001057	BlaEX0035590	Epidermis	TS-AS
BLAG04001155	BlaEX0039443	Epidermis	TS-AS
BLAG04001289	BlaEX0020161	Epidermis	TS-AS
BLAG04001306	BlaEX0043998	Epidermis	TS-AS
BLAG04001315	BlaEX0004574	Epidermis	TS-AS
BLAG04001315	BlaEX0004579	Epidermis	TS-AS
BLAG04001318	BlaEX0031434	Epidermis	TS-AS
BLAG04001366	BlaEX0040330	Epidermis	TS-AS
BLAG04001366	BlaEX0040335	Epidermis	TS-AS
BLAG04001366	BlaEX0040336	Epidermis	TS-AS
BLAG04001366	BlaEX0040337	Epidermis	TS-AS
BLAG04001506	BlaEX0009380	Epidermis	TS-AS
BLAG04001618	BlaEX0018714	Epidermis	TS-AS
BLAG04001636	BlaEX0016683	Epidermis	TS-AS
BLAG04001822	BlaEX0008524	Epidermis	TS-AS
BLAG04001855	BlaEX0004484	Epidermis	TS-AS
BLAG04001855	BlaEX0004490	Epidermis	TS-AS
BLAG04001865	BlaEX0053156	Epidermis	TS-AS
BLAG04001865	BlaEX0053158	Epidermis	TS-AS
BLAG04001888	BlaEX0002930	Epidermis	TS-AS
BLAG04001900	BlaEX0048700	Epidermis	TS-AS
BLAG04002015	BlaEX0051554	Epidermis	TS-AS
BLAG04002015	BlaEX0051555	Epidermis	TS-AS
BLAG04002098	BlaEX0048707	Epidermis	TS-AS
BLAG04002100	BlaEX0051170	Epidermis	TS-AS
BLAG04002140	BlaEX0008176	Epidermis	TS-AS
BLAG04002140	BlaEX0008177	Epidermis	TS-AS
BLAG04002140	BlaEX0008178	Epidermis	TS-AS
BLAG04002140	BlaEX0008179	Epidermis	TS-AS
BLAG04002140	BlaEX0008180	Epidermis	TS-AS
BLAG04002166	BlaEX0058455	Epidermis	TS-AS
BLAG04102199	BlaEX0045898	Epidermis	TS-AS
BLAG04102209	BlaEX0039179	Epidermis	TS-AS
BLAG04102231	BlaEX0048715	Epidermis	TS-AS
BLAG04102238	BlaEX0006870	Epidermis	TS-AS
BLAG04102238	BlaEX0006871	Epidermis	TS-AS
BLAG05000053	BlaEX0020072	Epidermis	TS-AS
BLAG05000069	BlaEX0029854	Epidermis	TS-AS
BLAG05000173	BlaEX0018145	Epidermis	TS-AS
BLAG05000220	BlaEX0015553	Epidermis	TS-AS
BLAG05000223	BlaEX0007142	Epidermis	TS-AS
BLAG05000272	BlaEX0022459	Epidermis	TS-AS
BLAG05000288	BlaEX6075394	Epidermis	TS-AS
BLAG05000371	BlaEX0003811	Epidermis	TS-AS
BLAG05000372	BlaEX0031646	Epidermis	TS-AS
BLAG05000400	BlaEX0018531	Epidermis	TS-AS
BLAG05000400	BlaEX0018532	Epidermis	TS-AS
BLAG05000400	BlaEX0018536	Epidermis	TS-AS
BLAG05000400	BlaEX0018537	Epidermis	TS-AS
BLAG05000400	BlaEX0018538	Epidermis	TS-AS
BLAG05000400	BlaEX0018539	Epidermis	TS-AS
BLAG05000438	BlaEX0011091	Epidermis	TS-AS
BLAG05000596	BlaEX0055067	Epidermis	TS-AS
BLAG05000646	BlaEX0029576	Epidermis	TS-AS
BLAG05000684	BlaEX0007232	Epidermis	TS-AS
BLAG05000696	BlaEX0033344	Epidermis	TS-AS
BLAG05000858	BlaEX0016579	Epidermis	TS-AS
BLAG05000955	BlaEX0059184	Epidermis	TS-AS
BLAG05000955	BlaEX0059185	Epidermis	TS-AS
BLAG05000955	BlaEX0059197	Epidermis	TS-AS
BLAG05000987	BlaEX0006367	Epidermis	TS-AS
BLAG05001001	BlaEX0011306	Epidermis	TS-AS
BLAG05001009	BlaEX0030081	Epidermis	TS-AS
BLAG05001009	BlaEX0030082	Epidermis	TS-AS
BLAG05001009	BlaEX0030104	Epidermis	TS-AS
BLAG05001012	BlaEX0013028	Epidermis	TS-AS
BLAG05001078	BlaEX0045786	Epidermis	TS-AS
BLAG05001116	BlaEX0049632	Epidermis	TS-AS
BLAG05001134	BlaEX0036050	Epidermis	TS-AS
BLAG05001141	BlaEX0044910	Epidermis	TS-AS
BLAG05001166	BlaEX0053490	Epidermis	TS-AS
BLAG05001203	BlaEX0029827	Epidermis	TS-AS
BLAG05001214	BlaEX0031848	Epidermis	TS-AS
BLAG05001219	BlaEX0043941	Epidermis	TS-AS
BLAG05001226	BlaEX0002575	Epidermis	TS-AS
BLAG05001272	BlaEX0008643	Epidermis	TS-AS
BLAG05001285	BlaEX0021052	Epidermis	TS-AS
BLAG05001352	BlaEX0034743	Epidermis	TS-AS
BLAG06000108	BlaEX0008627	Epidermis	TS-AS
BLAG06000280	BlaEX0032174	Epidermis	TS-AS
BLAG06000506	BlaEX0017512	Epidermis	TS-AS
BLAG06000533	BlaEX0002863	Epidermis	TS-AS
BLAG06000533	BlaEX0002865	Epidermis	TS-AS
BLAG06000552	BlaEX0059517	Epidermis	TS-AS
BLAG06000563	BlaEX0009963	Epidermis	TS-AS
BLAG06000585	BlaEX0034857	Epidermis	TS-AS
BLAG06000606	BlaEX0004364	Epidermis	TS-AS
BLAG06000663	BlaEX0029635	Epidermis	TS-AS
BLAG06000675	BlaEX0041257	Epidermis	TS-AS
BLAG06000716	BlaEX0018104	Epidermis	TS-AS
BLAG06000811	BlaEX0051245	Epidermis	TS-AS
BLAG06000931	BlaEX0058809	Epidermis	TS-AS
BLAG06001001	BlaEX0048556	Epidermis	TS-AS
BLAG06001052	BlaEX0039437	Epidermis	TS-AS
BLAG06001130	BlaEX0034990	Epidermis	TS-AS
BLAG06001159	BlaEX0004418	Epidermis	TS-AS
BLAG06001161	BlaEX0037147	Epidermis	TS-AS
BLAG06001165	BlaEX0020326	Epidermis	TS-AS
BLAG06001196	BlaEX0032356	Epidermis	TS-AS
BLAG06001196	BlaEX0032357	Epidermis	TS-AS
BLAG06001245	BlaEX0030925	Epidermis	TS-AS
BLAG06101462	BlaEX0054803	Epidermis	TS-AS
BLAG06101466	BlaEX0002635	Epidermis	TS-AS
BLAG06101467	BlaEX0012598	Epidermis	TS-AS
BLAG06101467	BlaEX0012607	Epidermis	TS-AS
BLAG06101478	BlaEX0041465	Epidermis	TS-AS
BLAG07000156	BlaEX0051415	Epidermis	TS-AS
BLAG07000156	BlaEX0051419	Epidermis	TS-AS
BLAG07000156	BlaEX0051422	Epidermis	TS-AS
BLAG07000229	BlaEX0040613	Epidermis	TS-AS
BLAG07000429	BlaEX0051858	Epidermis	TS-AS
BLAG07000447	BlaEX0036128	Epidermis	TS-AS
BLAG07000490	BlaEX0018311	Epidermis	TS-AS
BLAG07000490	BlaEX0018312	Epidermis	TS-AS
BLAG07000509	BlaEX0007635	Epidermis	TS-AS
BLAG07000768	BlaEX0048851	Epidermis	TS-AS
BLAG07000771	BlaEX0042611	Epidermis	TS-AS
BLAG07000827	BlaEX0020799	Epidermis	TS-AS
BLAG07000842	BlaEX0025201	Epidermis	TS-AS
BLAG07000878	BlaEX0017893	Epidermis	TS-AS
BLAG07000919	BlaEX0030903	Epidermis	TS-AS
BLAG07000942	BlaEX0053532	Epidermis	TS-AS
BLAG07000988	BlaEX0046841	Epidermis	TS-AS
BLAG07000988	BlaEX0046842	Epidermis	TS-AS
BLAG07000993	BlaEX0009540	Epidermis	TS-AS
BLAG07001032	BlaEX0055980	Epidermis	TS-AS
BLAG07001047	BlaEX0029920	Epidermis	TS-AS
BLAG07001075	BlaEX0058184	Epidermis	TS-AS
BLAG07001079	BlaEX0005417	Epidermis	TS-AS
BLAG07001119	BlaEX0019767	Epidermis	TS-AS
BLAG07001119	BlaEX0019768	Epidermis	TS-AS
BLAG07001295	BlaEX0050983	Epidermis	TS-AS
BLAG07001295	BlaEX0050986	Epidermis	TS-AS
BLAG07001314	BlaEX6089523	Epidermis	TS-AS
BLAG07001331	BlaEX0042886	Epidermis	TS-AS
BLAG07001448	BlaEX0008764	Epidermis	TS-AS
BLAG07001609	BlaEX0020399	Epidermis	TS-AS
BLAG08000234	BlaEX0048068	Epidermis	TS-AS
BLAG08000301	BlaEX0051534	Epidermis	TS-AS
BLAG08000354	BlaEX0007125	Epidermis	TS-AS
BLAG08000403	BlaEX0018550	Epidermis	TS-AS
BLAG08000582	BlaEX0052600	Epidermis	TS-AS
BLAG08000593	BlaEX0042991	Epidermis	TS-AS
BLAG08000593	BlaEX0042992	Epidermis	TS-AS
BLAG08000646	BlaEX0058168	Epidermis	TS-AS
BLAG08000661	BlaEX0059878	Epidermis	TS-AS
BLAG08000664	BlaEX0033318	Epidermis	TS-AS
BLAG08000817	BlaEX0045690	Epidermis	TS-AS
BLAG08000857	BlaEX0011511	Epidermis	TS-AS
BLAG08000857	BlaEX0011512	Epidermis	TS-AS
BLAG08000857	BlaEX0011515	Epidermis	TS-AS
BLAG08000871	BlaEX0058929	Epidermis	TS-AS
BLAG08000977	BlaEX0014757	Epidermis	TS-AS
BLAG08001021	BlaEX0041069	Epidermis	TS-AS
BLAG08001128	BlaEX0033081	Epidermis	TS-AS
BLAG09000078	BlaEX0053920	Epidermis	TS-AS
BLAG09000173	BlaEX0018704	Epidermis	TS-AS
BLAG09000314	BlaEX0040292	Epidermis	TS-AS
BLAG09000324	BlaEX0054733	Epidermis	TS-AS
BLAG09000388	BlaEX0049499	Epidermis	TS-AS
BLAG09000447	BlaEX0021582	Epidermis	TS-AS
BLAG09000476	BlaEX0001361	Epidermis	TS-AS
BLAG09000476	BlaEX0001366	Epidermis	TS-AS
BLAG09000476	BlaEX0001368	Epidermis	TS-AS
BLAG09000476	BlaEX0001369	Epidermis	TS-AS
BLAG09000506	BlaEX0037585	Epidermis	TS-AS
BLAG09000506	BlaEX0037586	Epidermis	TS-AS
BLAG09000506	BlaEX0037589	Epidermis	TS-AS
BLAG09000560	BlaEX6097518	Epidermis	TS-AS
BLAG09000587	BlaEX0048049	Epidermis	TS-AS
BLAG09000680	BlaEX0034978	Epidermis	TS-AS
BLAG09000709	BlaEX0053799	Epidermis	TS-AS
BLAG09000734	BlaEX0001071	Epidermis	TS-AS
BLAG09000807	BlaEX0017295	Epidermis	TS-AS
BLAG09000825	BlaEX0055240	Epidermis	TS-AS
BLAG09000853	BlaEX0010002	Epidermis	TS-AS
BLAG09001010	BlaEX0005846	Epidermis	TS-AS
BLAG09001010	BlaEX0005848	Epidermis	TS-AS
BLAG09001047	BlaEX0056923	Epidermis	TS-AS
BLAG09001049	BlaEX0001191	Epidermis	TS-AS
BLAG09001066	BlaEX0004497	Epidermis	TS-AS
BLAG09001099	BlaEX0052803	Epidermis	TS-AS
BLAG09001099	BlaEX0052804	Epidermis	TS-AS
BLAG09001099	BlaEX0052807	Epidermis	TS-AS
BLAG09001099	BlaEX0052809	Epidermis	TS-AS
BLAG09001104	BlaEX0046318	Epidermis	TS-AS
BLAG09001104	BlaEX0046319	Epidermis	TS-AS
BLAG09001146	BlaEX0016938	Epidermis	TS-AS
BLAG09001168	BlaEX0030803	Epidermis	TS-AS
BLAG09001173	BlaEX0015597	Epidermis	TS-AS
BLAG09001237	BlaEX0035603	Epidermis	TS-AS
BLAG09001291	BlaEX0059469	Epidermis	TS-AS
BLAG10000017	BlaEX0002346	Epidermis	TS-AS
BLAG10000131	BlaEX0042806	Epidermis	TS-AS
BLAG10000134	BlaEX0029784	Epidermis	TS-AS
BLAG10000135	BlaEX0011425	Epidermis	TS-AS
BLAG10000135	BlaEX0011426	Epidermis	TS-AS
BLAG10000135	BlaEX0011427	Epidermis	TS-AS
BLAG10000135	BlaEX0011428	Epidermis	TS-AS
BLAG10000135	BlaEX0011439	Epidermis	TS-AS
BLAG10000187	BlaEX0040448	Epidermis	TS-AS
BLAG10000253	BlaEX0035205	Epidermis	TS-AS
BLAG10000343	BlaEX0040534	Epidermis	TS-AS
BLAG10000441	BlaEX0035105	Epidermis	TS-AS
BLAG10000451	BlaEX6012041	Epidermis	TS-AS
BLAG10000530	BlaEX0038611	Epidermis	TS-AS
BLAG10000555	BlaEX0016410	Epidermis	TS-AS
BLAG10000622	BlaEX0043924	Epidermis	TS-AS
BLAG10000628	BlaEX0032834	Epidermis	TS-AS
BLAG10000629	BlaEX0003866	Epidermis	TS-AS
BLAG10000659	BlaEX0019375	Epidermis	TS-AS
BLAG10000726	BlaEX0026427	Epidermis	TS-AS
BLAG10000737	BlaEX0010622	Epidermis	TS-AS
BLAG10000800	BlaEX0001140	Epidermis	TS-AS
BLAG10000866	BlaEX0001152	Epidermis	TS-AS
BLAG11000121	BlaEX0056153	Epidermis	TS-AS
BLAG11000167	BlaEX0034592	Epidermis	TS-AS
BLAG11000196	BlaEX0045530	Epidermis	TS-AS
BLAG11000452	BlaEX0058341	Epidermis	TS-AS
BLAG11000490	BlaEX0059490	Epidermis	TS-AS
BLAG11000538	BlaEX0002618	Epidermis	TS-AS
BLAG11000653	BlaEX0010176	Epidermis	TS-AS
BLAG11000665	BlaEX0030368	Epidermis	TS-AS
BLAG11000665	BlaEX0030369	Epidermis	TS-AS
BLAG11000861	BlaEX0008944	Epidermis	TS-AS
BLAG11000941	BlaEX0008100	Epidermis	TS-AS
BLAG11000947	BlaEX0037098	Epidermis	TS-AS
BLAG11001071	BlaEX0042801	Epidermis	TS-AS
BLAG11001086	BlaEX0002767	Epidermis	TS-AS
BLAG11101279	BlaEX0055404	Epidermis	TS-AS
BLAG11101280	BlaEX0040248	Epidermis	TS-AS
BLAG11101290	BlaEX0043981	Epidermis	TS-AS
BLAG11101290	BlaEX0043982	Epidermis	TS-AS
BLAG11101294	BlaEX0042675	Epidermis	TS-AS
BLAG11101297	BlaEX0001646	Epidermis	TS-AS
BLAG12000043	BlaEX0016770	Epidermis	TS-AS
BLAG12000091	BlaEX0007275	Epidermis	TS-AS
BLAG12000099	BlaEX0011133	Epidermis	TS-AS
BLAG12000115	BlaEX0022137	Epidermis	TS-AS
BLAG12000117	BlaEX0048762	Epidermis	TS-AS
BLAG12000149	BlaEX0032353	Epidermis	TS-AS
BLAG12000166	BlaEX0032141	Epidermis	TS-AS
BLAG12000166	BlaEX0032144	Epidermis	TS-AS
BLAG12000166	BlaEX0032145	Epidermis	TS-AS
BLAG12000166	BlaEX0032146	Epidermis	TS-AS
BLAG12000166	BlaEX0032147	Epidermis	TS-AS
BLAG12000166	BlaEX0032150	Epidermis	TS-AS
BLAG12000166	BlaEX0032152	Epidermis	TS-AS
BLAG12000166	BlaEX0032153	Epidermis	TS-AS
BLAG12000166	BlaEX0032159	Epidermis	TS-AS
BLAG12000166	BlaEX0032160	Epidermis	TS-AS
BLAG12000166	BlaEX0032161	Epidermis	TS-AS
BLAG12000166	BlaEX0032162	Epidermis	TS-AS
BLAG12000166	BlaEX0032163	Epidermis	TS-AS
BLAG12000166	BlaEX0032164	Epidermis	TS-AS
BLAG12000166	BlaEX0032165	Epidermis	TS-AS
BLAG12000215	BlaEX0052324	Epidermis	TS-AS
BLAG12000215	BlaEX0052326	Epidermis	TS-AS
BLAG12000285	BlaEX0040993	Epidermis	TS-AS
BLAG12000344	BlaEX0053543	Epidermis	TS-AS
BLAG12000344	BlaEX0053546	Epidermis	TS-AS
BLAG12000384	BlaEX0031445	Epidermis	TS-AS
BLAG12000384	BlaEX0031448	Epidermis	TS-AS
BLAG12000414	BlaEX0009917	Epidermis	TS-AS
BLAG12000620	BlaEX0005219	Epidermis	TS-AS
BLAG12000682	BlaEX0005901	Epidermis	TS-AS
BLAG12000682	BlaEX0005905	Epidermis	TS-AS
BLAG12000688	BlaEX0032309	Epidermis	TS-AS
BLAG12000751	BlaEX0020290	Epidermis	TS-AS
BLAG12000768	BlaEX0033401	Epidermis	TS-AS
BLAG13000092	BlaEX0041052	Epidermis	TS-AS
BLAG13000092	BlaEX0041059	Epidermis	TS-AS
BLAG13000182	BlaEX0019745	Epidermis	TS-AS
BLAG13000278	BlaEX0009365	Epidermis	TS-AS
BLAG13000410	BlaEX0004511	Epidermis	TS-AS
BLAG13000432	BlaEX0015624	Epidermis	TS-AS
BLAG13000446	BlaEX0045591	Epidermis	TS-AS
BLAG13000470	BlaEX0053040	Epidermis	TS-AS
BLAG13000475	BlaEX0004132	Epidermis	TS-AS
BLAG13000574	BlaEX0039474	Epidermis	TS-AS
BLAG13000693	BlaEX0014845	Epidermis	TS-AS
BLAG13000693	BlaEX0014846	Epidermis	TS-AS
BLAG13000772	BlaEX0002913	Epidermis	TS-AS
BLAG13000801	BlaEX0046235	Epidermis	TS-AS
BLAG13000813	BlaEX0004165	Epidermis	TS-AS
BLAG13000857	BlaEX6026227	Epidermis	TS-AS
BLAG13000902	BlaEX0004981	Epidermis	TS-AS
BLAG13000951	BlaEX0049870	Epidermis	TS-AS
BLAG13000978	BlaEX0040087	Epidermis	TS-AS
BLAG13001130	BlaEX0019757	Epidermis	TS-AS
BLAG13101156	BlaEX0046752	Epidermis	TS-AS
BLAG13101156	BlaEX0046753	Epidermis	TS-AS
BLAG14000102	BlaEX0006728	Epidermis	TS-AS
BLAG14000102	BlaEX0006729	Epidermis	TS-AS
BLAG14000102	BlaEX0006730	Epidermis	TS-AS
BLAG14000139	BlaEX0013816	Epidermis	TS-AS
BLAG14000170	BlaEX0007526	Epidermis	TS-AS
BLAG14000377	BlaEX0045682	Epidermis	TS-AS
BLAG14000406	BlaEX0014857	Epidermis	TS-AS
BLAG14000406	BlaEX0014861	Epidermis	TS-AS
BLAG14000406	BlaEX0014862	Epidermis	TS-AS
BLAG14000502	BlaEX0034614	Epidermis	TS-AS
BLAG14000518	BlaEX0008075	Epidermis	TS-AS
BLAG14000584	BlaEX0005253	Epidermis	TS-AS
BLAG14000719	BlaEX0018985	Epidermis	TS-AS
BLAG14000825	BlaEX0040391	Epidermis	TS-AS
BLAG14000904	BlaEX0032221	Epidermis	TS-AS
BLAG14001018	BlaEX6031292	Epidermis	TS-AS
BLAG14001169	BlaEX0033894	Epidermis	TS-AS
BLAG14101196	BlaEX0045580	Epidermis	TS-AS
BLAG14101208	BlaEX0013528	Epidermis	TS-AS
BLAG14101208	BlaEX0013530	Epidermis	TS-AS
BLAG15000021	BlaEX0051116	Epidermis	TS-AS
BLAG15000021	BlaEX0051134	Epidermis	TS-AS
BLAG15000101	BlaEX0058773	Epidermis	TS-AS
BLAG15000201	BlaEX0032034	Epidermis	TS-AS
BLAG15000288	BlaEX0030488	Epidermis	TS-AS
BLAG15000377	BlaEX0032270	Epidermis	TS-AS
BLAG15000381	BlaEX0013562	Epidermis	TS-AS
BLAG15000518	BlaEX0019436	Epidermis	TS-AS
BLAG15000548	BlaEX0058005	Epidermis	TS-AS
BLAG15000653	BlaEX0034262	Epidermis	TS-AS
BLAG15000664	BlaEX0003640	Epidermis	TS-AS
BLAG15000697	BlaEX0019984	Epidermis	TS-AS
BLAG15000725	BlaEX0048122	Epidermis	TS-AS
BLAG15000754	BlaEX0045645	Epidermis	TS-AS
BLAG15000754	BlaEX0045648	Epidermis	TS-AS
BLAG15000794	BlaEX0000977	Epidermis	TS-AS
BLAG15000794	BlaEX0000984	Epidermis	TS-AS
BLAG15000858	BlaEX0007445	Epidermis	TS-AS
BLAG15000887	BlaEX0044686	Epidermis	TS-AS
BLAG15000957	BlaEX0048108	Epidermis	TS-AS
BLAG16000500	BlaEX0041412	Epidermis	TS-AS
BLAG16000552	BlaEX0047833	Epidermis	TS-AS
BLAG16000552	BlaEX0047851	Epidermis	TS-AS
BLAG16000552	BlaEX0047852	Epidermis	TS-AS
BLAG16000558	BlaEX0031064	Epidermis	TS-AS
BLAG16000597	BlaEX0002211	Epidermis	TS-AS
BLAG16000628	BlaEX0004928	Epidermis	TS-AS
BLAG16000628	BlaEX0004936	Epidermis	TS-AS
BLAG16000631	BlaEX0030938	Epidermis	TS-AS
BLAG16000631	BlaEX0030941	Epidermis	TS-AS
BLAG16000631	BlaEX0030942	Epidermis	TS-AS
BLAG16000657	BlaEX0005492	Epidermis	TS-AS
BLAG16000711	BlaEX0054744	Epidermis	TS-AS
BLAG16000711	BlaEX0054745	Epidermis	TS-AS
BLAG16000734	BlaEX0050363	Epidermis	TS-AS
BLAG16000734	BlaEX0050368	Epidermis	TS-AS
BLAG16000734	BlaEX0050369	Epidermis	TS-AS
BLAG16000742	BlaEX0050333	Epidermis	TS-AS
BLAG16000862	BlaEX0030524	Epidermis	TS-AS
BLAG16101166	BlaEX0032725	Epidermis	TS-AS
BLAG17000197	BlaEX0052963	Epidermis	TS-AS
BLAG17000197	BlaEX0052968	Epidermis	TS-AS
BLAG17000202	BlaEX0051897	Epidermis	TS-AS
BLAG17000279	BlaEX0045353	Epidermis	TS-AS
BLAG17000281	BlaEX0041908	Epidermis	TS-AS
BLAG17000291	BlaEX0055644	Epidermis	TS-AS
BLAG17000322	BlaEX0043630	Epidermis	TS-AS
BLAG17000322	BlaEX0043632	Epidermis	TS-AS
BLAG17000322	BlaEX0043633	Epidermis	TS-AS
BLAG17000322	BlaEX0043636	Epidermis	TS-AS
BLAG17000382	BlaEX0016720	Epidermis	TS-AS
BLAG17000398	BlaEX0055549	Epidermis	TS-AS
BLAG17000548	BlaEX0020215	Epidermis	TS-AS
BLAG17000580	BlaEX0037313	Epidermis	TS-AS
BLAG17000580	BlaEX0037319	Epidermis	TS-AS
BLAG17000617	BlaEX6041180	Epidermis	TS-AS
BLAG17000669	BlaEX0038129	Epidermis	TS-AS
BLAG17000717	BlaEX0039271	Epidermis	TS-AS
BLAG17000827	BlaEX0014648	Epidermis	TS-AS
BLAG17000857	BlaEX0029208	Epidermis	TS-AS
BLAG17000933	BlaEX0054124	Epidermis	TS-AS
BLAG17100943	BlaEX0037516	Epidermis	TS-AS
BLAG18000247	BlaEX0049757	Epidermis	TS-AS
BLAG18000287	BlaEX0016516	Epidermis	TS-AS
BLAG18000287	BlaEX0016517	Epidermis	TS-AS
BLAG18000318	BlaEX0034964	Epidermis	TS-AS
BLAG18000318	BlaEX0034966	Epidermis	TS-AS
BLAG18000318	BlaEX0034973	Epidermis	TS-AS
BLAG18000326	BlaEX0053151	Epidermis	TS-AS
BLAG18000336	BlaEX0013709	Epidermis	TS-AS
BLAG18000336	BlaEX0013712	Epidermis	TS-AS
BLAG18000336	BlaEX0013713	Epidermis	TS-AS
BLAG18000358	BlaEX0041048	Epidermis	TS-AS
BLAG18000359	BlaEX0040377	Epidermis	TS-AS
BLAG18000405	BlaEX0052453	Epidermis	TS-AS
BLAG18000431	BlaEX0037134	Epidermis	TS-AS
BLAG18000448	BlaEX0039806	Epidermis	TS-AS
BLAG18000454	BlaEX0048597	Epidermis	TS-AS
BLAG18000454	BlaEX0048598	Epidermis	TS-AS
BLAG18000463	BlaEX0004004	Epidermis	TS-AS
BLAG18000463	BlaEX0004008	Epidermis	TS-AS
BLAG18000464	BlaEX0049741	Epidermis	TS-AS
BLAG18000608	BlaEX0004401	Epidermis	TS-AS
BLAG18000614	BlaEX0011755	Epidermis	TS-AS
BLAG18000711	BlaEX0010243	Epidermis	TS-AS
BLAG18000834	BlaEX0008803	Epidermis	TS-AS
BLAG18100934	BlaEX0013827	Epidermis	TS-AS
BLAG19000133	BlaEX0041951	Epidermis	TS-AS
BLAG19000179	BlaEX0054494	Epidermis	TS-AS
BLAG19000188	BlaEX0044501	Epidermis	TS-AS
BLAG19000242	BlaEX0050496	Epidermis	TS-AS
BLAG19000314	BlaEX0045938	Epidermis	TS-AS
BLAG19000394	BlaEX0059033	Epidermis	TS-AS
BLAG19000394	BlaEX0059037	Epidermis	TS-AS
BLAG19000472	BlaEX0054768	Epidermis	TS-AS
BLAG19000478	BlaEX0049545	Epidermis	TS-AS
BLAG19000666	BlaEX0002295	Epidermis	TS-AS
BLAG19000676	BlaEX0036876	Epidermis	TS-AS
BLAG19000676	BlaEX0036883	Epidermis	TS-AS
BLAG19000732	BlaEX0016548	Epidermis	TS-AS
BLAG19000844	BlaEX0042467	Epidermis	TS-AS
BLAG19000892	BlaEX0043032	Epidermis	TS-AS
BLAG90000185	BlaEX0059932	Epidermis	TS-AS
BLAG90000245	BlaEX0018140	Epidermis	TS-AS
BLAG90000302	BlaEX0058449	Epidermis	TS-AS
BLAG90000528	BlaEX0017596	Epidermis	TS-AS
BLAG90000573	BlaEX0053225	Epidermis	TS-AS
BLAG90000812	BlaEX0047698	Epidermis	TS-AS
BLAG90000841	BlaEX0041747	Epidermis	TS-AS
BLAG01000181	BlaEX0009114	Muscle	TS-AS
BLAG01000385	BlaEX0043617	Muscle	TS-AS
BLAG01000437	BlaEX0004415	Muscle	TS-AS
BLAG01000694	BlaEX0041770	Muscle	TS-AS
BLAG01000783	BlaEX0036893	Muscle	TS-AS
BLAG01000886	BlaEX0057056	Muscle	TS-AS
BLAG01000886	BlaEX0057064	Muscle	TS-AS
BLAG01000907	BlaEX0055956	Muscle	TS-AS
BLAG01000959	BlaEX0014294	Muscle	TS-AS
BLAG01000961	BlaEX0002939	Muscle	TS-AS
BLAG01001040	BlaEX0002170	Muscle	TS-AS
BLAG01001236	BlaEX0054283	Muscle	TS-AS
BLAG01001304	BlaEX0035218	Muscle	TS-AS
BLAG01001304	BlaEX0035225	Muscle	TS-AS
BLAG01001304	BlaEX0035227	Muscle	TS-AS
BLAG01001456	BlaEX0057705	Muscle	TS-AS
BLAG01001655	BlaEX0001351	Muscle	TS-AS
BLAG01001701	BlaEX0022236	Muscle	TS-AS
BLAG01001707	BlaEX0038026	Muscle	TS-AS
BLAG01001785	BlaEX0010181	Muscle	TS-AS
BLAG01001853	BlaEX0007042	Muscle	TS-AS
BLAG01001881	BlaEX0048245	Muscle	TS-AS
BLAG01001927	BlaEX0012456	Muscle	TS-AS
BLAG01002423	BlaEX0057699	Muscle	TS-AS
BLAG01002699	BlaEX0051908	Muscle	TS-AS
BLAG01102842	BlaEX0036797	Muscle	TS-AS
BLAG01102848	BlaEX0053190	Muscle	TS-AS
BLAG02000431	BlaEX0031902	Muscle	TS-AS
BLAG02000432	BlaEX0045731	Muscle	TS-AS
BLAG02000448	BlaEX0039027	Muscle	TS-AS
BLAG02000829	BlaEX0046729	Muscle	TS-AS
BLAG02000829	BlaEX0046732	Muscle	TS-AS
BLAG02000847	BlaEX0017192	Muscle	TS-AS
BLAG02000878	BlaEX0007265	Muscle	TS-AS
BLAG02000893	BlaEX0015152	Muscle	TS-AS
BLAG02000893	BlaEX0015153	Muscle	TS-AS
BLAG02001068	BlaEX0017342	Muscle	TS-AS
BLAG02001137	BlaEX0043860	Muscle	TS-AS
BLAG02001443	BlaEX0049591	Muscle	TS-AS
BLAG02001448	BlaEX0022939	Muscle	TS-AS
BLAG02001590	BlaEX0034175	Muscle	TS-AS
BLAG02001637	BlaEX0004410	Muscle	TS-AS
BLAG02001701	BlaEX0013701	Muscle	TS-AS
BLAG02001837	BlaEX0055769	Muscle	TS-AS
BLAG02001837	BlaEX0055775	Muscle	TS-AS
BLAG02001923	BlaEX0015713	Muscle	TS-AS
BLAG02002250	BlaEX0021479	Muscle	TS-AS
BLAG02002318	BlaEX0030850	Muscle	TS-AS
BLAG02102335	BlaEX0013084	Muscle	TS-AS
BLAG02102347	BlaEX0045058	Muscle	TS-AS
BLAG02102357	BlaEX0015069	Muscle	TS-AS
BLAG02102357	BlaEX0015078	Muscle	TS-AS
BLAG03000021	BlaEX0012115	Muscle	TS-AS
BLAG03000353	BlaEX0040339	Muscle	TS-AS
BLAG03000353	BlaEX0040340	Muscle	TS-AS
BLAG03000353	BlaEX0040341	Muscle	TS-AS
BLAG03000353	BlaEX0040342	Muscle	TS-AS
BLAG03000392	BlaEX0020947	Muscle	TS-AS
BLAG03000483	BlaEX0043417	Muscle	TS-AS
BLAG03000537	BlaEX0056700	Muscle	TS-AS
BLAG03000635	BlaEX0012309	Muscle	TS-AS
BLAG03000857	BlaEX0051692	Muscle	TS-AS
BLAG03000956	BlaEX0030220	Muscle	TS-AS
BLAG03001000	BlaEX0052658	Muscle	TS-AS
BLAG03001132	BlaEX0053376	Muscle	TS-AS
BLAG03001160	BlaEX0057339	Muscle	TS-AS
BLAG03001249	BlaEX0017232	Muscle	TS-AS
BLAG03001359	BlaEX0053219	Muscle	TS-AS
BLAG03001359	BlaEX0053220	Muscle	TS-AS
BLAG03001459	BlaEX0029552	Muscle	TS-AS
BLAG03001651	BlaEX0010412	Muscle	TS-AS
BLAG03001651	BlaEX0010413	Muscle	TS-AS
BLAG03001906	BlaEX0015958	Muscle	TS-AS
BLAG03002257	BlaEX0046077	Muscle	TS-AS
BLAG03102300	BlaEX0001545	Muscle	TS-AS
BLAG03102300	BlaEX0001555	Muscle	TS-AS
BLAG03102300	BlaEX0001556	Muscle	TS-AS
BLAG03102300	BlaEX0001557	Muscle	TS-AS
BLAG03102300	BlaEX0001561	Muscle	TS-AS
BLAG04000067	BlaEX0013002	Muscle	TS-AS
BLAG04000067	BlaEX0013003	Muscle	TS-AS
BLAG04000084	BlaEX0018584	Muscle	TS-AS
BLAG04000084	BlaEX0018585	Muscle	TS-AS
BLAG04000139	BlaEX0016330	Muscle	TS-AS
BLAG04000205	BlaEX0059524	Muscle	TS-AS
BLAG04000213	BlaEX0044478	Muscle	TS-AS
BLAG04000213	BlaEX0044483	Muscle	TS-AS
BLAG04000266	BlaEX0032474	Muscle	TS-AS
BLAG04000386	BlaEX0009024	Muscle	TS-AS
BLAG04000510	BlaEX0016154	Muscle	TS-AS
BLAG04000710	BlaEX0048085	Muscle	TS-AS
BLAG04000711	BlaEX0051195	Muscle	TS-AS
BLAG04000768	BlaEX0051644	Muscle	TS-AS
BLAG04000776	BlaEX0001418	Muscle	TS-AS
BLAG04000803	BlaEX0002106	Muscle	TS-AS
BLAG04000803	BlaEX0002113	Muscle	TS-AS
BLAG04000885	BlaEX0005369	Muscle	TS-AS
BLAG04000894	BlaEX0015740	Muscle	TS-AS
BLAG04000894	BlaEX0015747	Muscle	TS-AS
BLAG04001063	BlaEX0033702	Muscle	TS-AS
BLAG04001222	BlaEX0003445	Muscle	TS-AS
BLAG04001304	BlaEX0047293	Muscle	TS-AS
BLAG04001315	BlaEX0004573	Muscle	TS-AS
BLAG04001369	BlaEX0007329	Muscle	TS-AS
BLAG04001462	BlaEX0045107	Muscle	TS-AS
BLAG04001773	BlaEX0044360	Muscle	TS-AS
BLAG04001802	BlaEX0015329	Muscle	TS-AS
BLAG04001822	BlaEX0008516	Muscle	TS-AS
BLAG04001822	BlaEX0008527	Muscle	TS-AS
BLAG04002059	BlaEX0034043	Muscle	TS-AS
BLAG04002108	BlaEX0041666	Muscle	TS-AS
BLAG04102207	BlaEX0046718	Muscle	TS-AS
BLAG04102207	BlaEX0046719	Muscle	TS-AS
BLAG05000050	BlaEX0009886	Muscle	TS-AS
BLAG05000050	BlaEX0009889	Muscle	TS-AS
BLAG05000069	BlaEX0029859	Muscle	TS-AS
BLAG05000223	BlaEX0007131	Muscle	TS-AS
BLAG05000223	BlaEX0007135	Muscle	TS-AS
BLAG05000223	BlaEX0007143	Muscle	TS-AS
BLAG05000223	BlaEX0007144	Muscle	TS-AS
BLAG05000372	BlaEX0031642	Muscle	TS-AS
BLAG05000400	BlaEX0018529	Muscle	TS-AS
BLAG05000518	BlaEX0020617	Muscle	TS-AS
BLAG05000525	BlaEX0057208	Muscle	TS-AS
BLAG05000636	BlaEX0057872	Muscle	TS-AS
BLAG05000830	BlaEX0004946	Muscle	TS-AS
BLAG05000944	BlaEX0057691	Muscle	TS-AS
BLAG05000992	BlaEX0051084	Muscle	TS-AS
BLAG05001088	BlaEX0014772	Muscle	TS-AS
BLAG05001214	BlaEX0031845	Muscle	TS-AS
BLAG05001272	BlaEX0008640	Muscle	TS-AS
BLAG05001272	BlaEX0008644	Muscle	TS-AS
BLAG05001272	BlaEX0008645	Muscle	TS-AS
BLAG05001395	BlaEX0041401	Muscle	TS-AS
BLAG05101591	BlaEX0057045	Muscle	TS-AS
BLAG06000296	BlaEX0039375	Muscle	TS-AS
BLAG06000410	BlaEX0007073	Muscle	TS-AS
BLAG06000533	BlaEX0002861	Muscle	TS-AS
BLAG06000533	BlaEX0002862	Muscle	TS-AS
BLAG06000533	BlaEX0002864	Muscle	TS-AS
BLAG06000644	BlaEX0052383	Muscle	TS-AS
BLAG06000644	BlaEX0052384	Muscle	TS-AS
BLAG06000644	BlaEX0052385	Muscle	TS-AS
BLAG06000763	BlaEX0043510	Muscle	TS-AS
BLAG06000781	BlaEX0053450	Muscle	TS-AS
BLAG06000923	BlaEX0029713	Muscle	TS-AS
BLAG06001004	BlaEX0041622	Muscle	TS-AS
BLAG06001004	BlaEX0041629	Muscle	TS-AS
BLAG06001004	BlaEX0041632	Muscle	TS-AS
BLAG06001004	BlaEX0041634	Muscle	TS-AS
BLAG06001017	BlaEX0036140	Muscle	TS-AS
BLAG06001161	BlaEX0037144	Muscle	TS-AS
BLAG06101479	BlaEX0037024	Muscle	TS-AS
BLAG07000090	BlaEX0015239	Muscle	TS-AS
BLAG07000156	BlaEX0051420	Muscle	TS-AS
BLAG07000360	BlaEX0040985	Muscle	TS-AS
BLAG07000490	BlaEX0018312	Muscle	TS-AS
BLAG07000490	BlaEX0018314	Muscle	TS-AS
BLAG07000490	BlaEX0018319	Muscle	TS-AS
BLAG07000490	BlaEX0018321	Muscle	TS-AS
BLAG07000490	BlaEX0018323	Muscle	TS-AS
BLAG07000490	BlaEX0018324	Muscle	TS-AS
BLAG07001075	BlaEX0058189	Muscle	TS-AS
BLAG07001075	BlaEX6088674	Muscle	TS-AS
BLAG07001079	BlaEX0005417	Muscle	TS-AS
BLAG07001609	BlaEX0020405	Muscle	TS-AS
BLAG07001613	BlaEX0055631	Muscle	TS-AS
BLAG07001613	BlaEX0055634	Muscle	TS-AS
BLAG07101642	BlaEX0041796	Muscle	TS-AS
BLAG07101655	BlaEX0042665	Muscle	TS-AS
BLAG08000296	BlaEX0043479	Muscle	TS-AS
BLAG08000301	BlaEX0051509	Muscle	TS-AS
BLAG08000301	BlaEX0051510	Muscle	TS-AS
BLAG08000354	BlaEX0007123	Muscle	TS-AS
BLAG08000403	BlaEX0018557	Muscle	TS-AS
BLAG08000439	BlaEX0030532	Muscle	TS-AS
BLAG08000477	BlaEX0038690	Muscle	TS-AS
BLAG08000655	BlaEX0031869	Muscle	TS-AS
BLAG08000655	BlaEX0031878	Muscle	TS-AS
BLAG08000660	BlaEX0020283	Muscle	TS-AS
BLAG08000707	BlaEX0035077	Muscle	TS-AS
BLAG08000707	BlaEX0035082	Muscle	TS-AS
BLAG08001220	BlaEX0015233	Muscle	TS-AS
BLAG08001312	BlaEX0037566	Muscle	TS-AS
BLAG08001312	BlaEX0037567	Muscle	TS-AS
BLAG08001312	BlaEX0037572	Muscle	TS-AS
BLAG08001419	BlaEX0052616	Muscle	TS-AS
BLAG09000091	BlaEX0035607	Muscle	TS-AS
BLAG09000091	BlaEX0035609	Muscle	TS-AS
BLAG09000091	BlaEX0035610	Muscle	TS-AS
BLAG09000270	BlaEX0042724	Muscle	TS-AS
BLAG09000560	BlaEX0036438	Muscle	TS-AS
BLAG09000589	BlaEX0010432	Muscle	TS-AS
BLAG09000831	BlaEX0004708	Muscle	TS-AS
BLAG10000166	BlaEX0041606	Muscle	TS-AS
BLAG10000243	BlaEX0048543	Muscle	TS-AS
BLAG10000384	BlaEX0013545	Muscle	TS-AS
BLAG10000539	BlaEX0057413	Muscle	TS-AS
BLAG10000539	BlaEX0057415	Muscle	TS-AS
BLAG10000557	BlaEX0044742	Muscle	TS-AS
BLAG10000592	BlaEX0056964	Muscle	TS-AS
BLAG10000628	BlaEX0032833	Muscle	TS-AS
BLAG10000628	BlaEX0032835	Muscle	TS-AS
BLAG10000628	BlaEX0032837	Muscle	TS-AS
BLAG10000628	BlaEX0032838	Muscle	TS-AS
BLAG10000628	BlaEX0032839	Muscle	TS-AS
BLAG10000628	BlaEX0032840	Muscle	TS-AS
BLAG10000628	BlaEX0032841	Muscle	TS-AS
BLAG10000628	BlaEX0032842	Muscle	TS-AS
BLAG10000628	BlaEX0032843	Muscle	TS-AS
BLAG10000628	BlaEX0032844	Muscle	TS-AS
BLAG10000628	BlaEX0032845	Muscle	TS-AS
BLAG10000628	BlaEX0032846	Muscle	TS-AS
BLAG10000628	BlaEX0032847	Muscle	TS-AS
BLAG10000628	BlaEX0032848	Muscle	TS-AS
BLAG10000628	BlaEX0032849	Muscle	TS-AS
BLAG10000628	BlaEX0032850	Muscle	TS-AS
BLAG10000985	BlaEX0004475	Muscle	TS-AS
BLAG10000985	BlaEX0004477	Muscle	TS-AS
BLAG10101157	BlaEX0020371	Muscle	TS-AS
BLAG11000611	BlaEX0031037	Muscle	TS-AS
BLAG11000631	BlaEX0019356	Muscle	TS-AS
BLAG11000651	BlaEX0034953	Muscle	TS-AS
BLAG11000896	BlaEX6018309	Muscle	TS-AS
BLAG12000344	BlaEX0053545	Muscle	TS-AS
BLAG12000407	BlaEX0037732	Muscle	TS-AS
BLAG12000407	BlaEX0037733	Muscle	TS-AS
BLAG12000407	BlaEX0037735	Muscle	TS-AS
BLAG12000407	BlaEX0037738	Muscle	TS-AS
BLAG12000407	BlaEX0037739	Muscle	TS-AS
BLAG12000407	BlaEX0037742	Muscle	TS-AS
BLAG12000407	BlaEX0037744	Muscle	TS-AS
BLAG12000407	BlaEX0037745	Muscle	TS-AS
BLAG12000407	BlaEX0037747	Muscle	TS-AS
BLAG12000407	BlaEX0037748	Muscle	TS-AS
BLAG12000407	BlaEX0037749	Muscle	TS-AS
BLAG12000407	BlaEX0037751	Muscle	TS-AS
BLAG12000407	BlaEX0037752	Muscle	TS-AS
BLAG12000459	BlaEX0043559	Muscle	TS-AS
BLAG12000507	BlaEX0006192	Muscle	TS-AS
BLAG12000561	BlaEX0057473	Muscle	TS-AS
BLAG12000570	BlaEX0020978	Muscle	TS-AS
BLAG12000856	BlaEX0036819	Muscle	TS-AS
BLAG12101322	BlaEX0045226	Muscle	TS-AS
BLAG12101322	BlaEX0045230	Muscle	TS-AS
BLAG12101322	BlaEX0045233	Muscle	TS-AS
BLAG13000092	BlaEX0041053	Muscle	TS-AS
BLAG13000092	BlaEX0041056	Muscle	TS-AS
BLAG13000104	BlaEX0044509	Muscle	TS-AS
BLAG13000424	BlaEX0005240	Muscle	TS-AS
BLAG13000424	BlaEX0005241	Muscle	TS-AS
BLAG13000495	BlaEX0016076	Muscle	TS-AS
BLAG13000633	BlaEX0051760	Muscle	TS-AS
BLAG13000658	BlaEX0033958	Muscle	TS-AS
BLAG13000754	BlaEX0043909	Muscle	TS-AS
BLAG13000754	BlaEX0043910	Muscle	TS-AS
BLAG13000838	BlaEX0014631	Muscle	TS-AS
BLAG13000902	BlaEX0004978	Muscle	TS-AS
BLAG13000951	BlaEX0049871	Muscle	TS-AS
BLAG13101148	BlaEX0017132	Muscle	TS-AS
BLAG14000210	BlaEX0014694	Muscle	TS-AS
BLAG14000255	BlaEX0007670	Muscle	TS-AS
BLAG14000334	BlaEX0004634	Muscle	TS-AS
BLAG14000334	BlaEX0004638	Muscle	TS-AS
BLAG14000639	BlaEX0005319	Muscle	TS-AS
BLAG14000718	BlaEX0058915	Muscle	TS-AS
BLAG14000752	BlaEX0030160	Muscle	TS-AS
BLAG14000769	BlaEX0033558	Muscle	TS-AS
BLAG14000825	BlaEX0040386	Muscle	TS-AS
BLAG14000825	BlaEX0040389	Muscle	TS-AS
BLAG14000825	BlaEX0040394	Muscle	TS-AS
BLAG14000842	BlaEX0020851	Muscle	TS-AS
BLAG14000843	BlaEX0015907	Muscle	TS-AS
BLAG14000893	BlaEX0052654	Muscle	TS-AS
BLAG14000960	BlaEX0058037	Muscle	TS-AS
BLAG14001151	BlaEX0050287	Muscle	TS-AS
BLAG14101201	BlaEX0014163	Muscle	TS-AS
BLAG15000021	BlaEX0051106	Muscle	TS-AS
BLAG15000021	BlaEX0051110	Muscle	TS-AS
BLAG15000021	BlaEX0051113	Muscle	TS-AS
BLAG15000021	BlaEX0051126	Muscle	TS-AS
BLAG15000057	BlaEX0019590	Muscle	TS-AS
BLAG15000115	BlaEX0021504	Muscle	TS-AS
BLAG15000179	BlaEX0034983	Muscle	TS-AS
BLAG15000201	BlaEX0032033	Muscle	TS-AS
BLAG15000209	BlaEX0041182	Muscle	TS-AS
BLAG15000464	BlaEX0016687	Muscle	TS-AS
BLAG15000472	BlaEX6033103	Muscle	TS-AS
BLAG15000488	BlaEX0003778	Muscle	TS-AS
BLAG15000598	BlaEX0016810	Muscle	TS-AS
BLAG15000628	BlaEX0036961	Muscle	TS-AS
BLAG15000628	BlaEX0036964	Muscle	TS-AS
BLAG15000664	BlaEX0003630	Muscle	TS-AS
BLAG15000808	BlaEX0010877	Muscle	TS-AS
BLAG15000858	BlaEX0007444	Muscle	TS-AS
BLAG15000858	BlaEX0007447	Muscle	TS-AS
BLAG15000887	BlaEX0044687	Muscle	TS-AS
BLAG15000957	BlaEX0048103	Muscle	TS-AS
BLAG16000413	BlaEX0045454	Muscle	TS-AS
BLAG16000552	BlaEX0047839	Muscle	TS-AS
BLAG16000552	BlaEX0047845	Muscle	TS-AS
BLAG16000558	BlaEX0031063	Muscle	TS-AS
BLAG16000562	BlaEX0007498	Muscle	TS-AS
BLAG16000562	BlaEX0007499	Muscle	TS-AS
BLAG16000562	BlaEX0007501	Muscle	TS-AS
BLAG16000562	BlaEX0007503	Muscle	TS-AS
BLAG16000584	BlaEX0046386	Muscle	TS-AS
BLAG16000584	BlaEX0046404	Muscle	TS-AS
BLAG16000628	BlaEX0004933	Muscle	TS-AS
BLAG16000679	BlaEX0055734	Muscle	TS-AS
BLAG17000224	BlaEX0032532	Muscle	TS-AS
BLAG17000322	BlaEX0043626	Muscle	TS-AS
BLAG17000322	BlaEX0043640	Muscle	TS-AS
BLAG17000398	BlaEX0055548	Muscle	TS-AS
BLAG17000570	BlaEX0055938	Muscle	TS-AS
BLAG17000639	BlaEX0010714	Muscle	TS-AS
BLAG17000717	BlaEX0039273	Muscle	TS-AS
BLAG17000774	BlaEX0040077	Muscle	TS-AS
BLAG17000895	BlaEX0039699	Muscle	TS-AS
BLAG17000895	BlaEX0039704	Muscle	TS-AS
BLAG17000895	BlaEX0039705	Muscle	TS-AS
BLAG17000922	BlaEX0035554	Muscle	TS-AS
BLAG17000922	BlaEX0035557	Muscle	TS-AS
BLAG17000922	BlaEX0035565	Muscle	TS-AS
BLAG17000922	BlaEX0035567	Muscle	TS-AS
BLAG17000922	BlaEX0035568	Muscle	TS-AS
BLAG17000922	BlaEX0035569	Muscle	TS-AS
BLAG17000922	BlaEX0035575	Muscle	TS-AS
BLAG17000922	BlaEX0035576	Muscle	TS-AS
BLAG17000933	BlaEX0054124	Muscle	TS-AS
BLAG18000273	BlaEX0055515	Muscle	TS-AS
BLAG18000371	BlaEX0003966	Muscle	TS-AS
BLAG18000371	BlaEX0003970	Muscle	TS-AS
BLAG18000405	BlaEX0052452	Muscle	TS-AS
BLAG18000438	BlaEX0029599	Muscle	TS-AS
BLAG18000448	BlaEX0039805	Muscle	TS-AS
BLAG18000549	BlaEX0013033	Muscle	TS-AS
BLAG18000613	BlaEX0042649	Muscle	TS-AS
BLAG18000892	BlaEX0040706	Muscle	TS-AS
BLAG18000900	BlaEX0001592	Muscle	TS-AS
BLAG19000121	BlaEX0037901	Muscle	TS-AS
BLAG19000133	BlaEX0041953	Muscle	TS-AS
BLAG19000249	BlaEX0034525	Muscle	TS-AS
BLAG19000322	BlaEX0054603	Muscle	TS-AS
BLAG19000322	BlaEX0054613	Muscle	TS-AS
BLAG19000322	BlaEX0054614	Muscle	TS-AS
BLAG19000322	BlaEX0054618	Muscle	TS-AS
BLAG19000342	BlaEX0045694	Muscle	TS-AS
BLAG19000610	BlaEX0039761	Muscle	TS-AS
BLAG19000676	BlaEX0036875	Muscle	TS-AS
BLAG19000690	BlaEX0014985	Muscle	TS-AS
BLAG19100904	BlaEX0005210	Muscle	TS-AS
BLAG90000299	BlaEX0009894	Muscle	TS-AS
BLAG01000181	BlaEX0009114	Neural	TS-AS
BLAG01000312	BlaEX0047067	Neural	TS-AS
BLAG01000318	BlaEX0033009	Neural	TS-AS
BLAG01000385	BlaEX0043619	Neural	TS-AS
BLAG01000385	BlaEX0043623	Neural	TS-AS
BLAG01000385	BlaEX0043624	Neural	TS-AS
BLAG01000427	BlaEX0053053	Neural	TS-AS
BLAG01000427	BlaEX0053055	Neural	TS-AS
BLAG01000516	BlaEX0055059	Neural	TS-AS
BLAG01000538	BlaEX0020211	Neural	TS-AS
BLAG01000608	BlaEX0031510	Neural	TS-AS
BLAG01000694	BlaEX0041766	Neural	TS-AS
BLAG01000711	BlaEX0047750	Neural	TS-AS
BLAG01000711	BlaEX0047751	Neural	TS-AS
BLAG01000722	BlaEX0051102	Neural	TS-AS
BLAG01000722	BlaEX0051103	Neural	TS-AS
BLAG01000782	BlaEX0048326	Neural	TS-AS
BLAG01000783	BlaEX0036902	Neural	TS-AS
BLAG01000826	BlaEX0017364	Neural	TS-AS
BLAG01000829	BlaEX0015563	Neural	TS-AS
BLAG01000879	BlaEX0004723	Neural	TS-AS
BLAG01000931	BlaEX0029655	Neural	TS-AS
BLAG01000959	BlaEX0014290	Neural	TS-AS
BLAG01001002	BlaEX0057324	Neural	TS-AS
BLAG01001035	BlaEX0054793	Neural	TS-AS
BLAG01001039	BlaEX0037501	Neural	TS-AS
BLAG01001039	BlaEX0037502	Neural	TS-AS
BLAG01001039	BlaEX0037507	Neural	TS-AS
BLAG01001039	BlaEX0037508	Neural	TS-AS
BLAG01001039	BlaEX0037509	Neural	TS-AS
BLAG01001079	BlaEX0052630	Neural	TS-AS
BLAG01001079	BlaEX0052631	Neural	TS-AS
BLAG01001105	BlaEX0030138	Neural	TS-AS
BLAG01001304	BlaEX0035227	Neural	TS-AS
BLAG01001317	BlaEX0006023	Neural	TS-AS
BLAG01001332	BlaEX0034119	Neural	TS-AS
BLAG01001338	BlaEX0052590	Neural	TS-AS
BLAG01001347	BlaEX0046382	Neural	TS-AS
BLAG01001369	BlaEX0046669	Neural	TS-AS
BLAG01001383	BlaEX0010046	Neural	TS-AS
BLAG01001388	BlaEX0041981	Neural	TS-AS
BLAG01001400	BlaEX0045318	Neural	TS-AS
BLAG01001429	BlaEX0051351	Neural	TS-AS
BLAG01001429	BlaEX0051354	Neural	TS-AS
BLAG01001475	BlaEX0019519	Neural	TS-AS
BLAG01001501	BlaEX0048861	Neural	TS-AS
BLAG01001511	BlaEX0005613	Neural	TS-AS
BLAG01001590	BlaEX0002876	Neural	TS-AS
BLAG01001595	BlaEX0057928	Neural	TS-AS
BLAG01001624	BlaEX0020631	Neural	TS-AS
BLAG01001643	BlaEX0042826	Neural	TS-AS
BLAG01001692	BlaEX0014806	Neural	TS-AS
BLAG01001785	BlaEX0010181	Neural	TS-AS
BLAG01001812	BlaEX0034133	Neural	TS-AS
BLAG01001913	BlaEX0001569	Neural	TS-AS
BLAG01001927	BlaEX0012459	Neural	TS-AS
BLAG01001947	BlaEX0013744	Neural	TS-AS
BLAG01001969	BlaEX0040241	Neural	TS-AS
BLAG01001997	BlaEX0045087	Neural	TS-AS
BLAG01002008	BlaEX0038335	Neural	TS-AS
BLAG01002239	BlaEX0021684	Neural	TS-AS
BLAG01002239	BlaEX6008845	Neural	TS-AS
BLAG01002240	BlaEX0053618	Neural	TS-AS
BLAG01002520	BlaEX0011200	Neural	TS-AS
BLAG01002525	BlaEX0016370	Neural	TS-AS
BLAG01002681	BlaEX0056600	Neural	TS-AS
BLAG01102819	BlaEX0012303	Neural	TS-AS
BLAG01102829	BlaEX0051786	Neural	TS-AS
BLAG01102829	BlaEX0051790	Neural	TS-AS
BLAG01102829	BlaEX0051801	Neural	TS-AS
BLAG01102829	BlaEX0051803	Neural	TS-AS
BLAG01102833	BlaEX0004812	Neural	TS-AS
BLAG01102842	BlaEX0036790	Neural	TS-AS
BLAG01102842	BlaEX0036794	Neural	TS-AS
BLAG01102842	BlaEX0036798	Neural	TS-AS
BLAG01102842	BlaEX6106891	Neural	TS-AS
BLAG01102842	BlaEX6106907	Neural	TS-AS
BLAG01102848	BlaEX0053191	Neural	TS-AS
BLAG01102848	BlaEX0053194	Neural	TS-AS
BLAG01102848	BlaEX6106971	Neural	TS-AS
BLAG02000288	BlaEX0051003	Neural	TS-AS
BLAG02000353	BlaEX0036529	Neural	TS-AS
BLAG02000356	BlaEX0053139	Neural	TS-AS
BLAG02000359	BlaEX0016212	Neural	TS-AS
BLAG02000432	BlaEX0045731	Neural	TS-AS
BLAG02000549	BlaEX0029843	Neural	TS-AS
BLAG02000549	BlaEX0029846	Neural	TS-AS
BLAG02000549	BlaEX0029852	Neural	TS-AS
BLAG02000622	BlaEX0043781	Neural	TS-AS
BLAG02000806	BlaEX0016384	Neural	TS-AS
BLAG02000806	BlaEX0016385	Neural	TS-AS
BLAG02000847	BlaEX0017191	Neural	TS-AS
BLAG02000857	BlaEX0007850	Neural	TS-AS
BLAG02000879	BlaEX0044642	Neural	TS-AS
BLAG02000879	BlaEX0044648	Neural	TS-AS
BLAG02000890	BlaEX0037000	Neural	TS-AS
BLAG02000890	BlaEX0037001	Neural	TS-AS
BLAG02000890	BlaEX0037006	Neural	TS-AS
BLAG02000893	BlaEX0015151	Neural	TS-AS
BLAG02000929	BlaEX0016991	Neural	TS-AS
BLAG02000960	BlaEX0057612	Neural	TS-AS
BLAG02000960	BlaEX0057616	Neural	TS-AS
BLAG02000988	BlaEX0002832	Neural	TS-AS
BLAG02001028	BlaEX0048841	Neural	TS-AS
BLAG02001028	BlaEX0048843	Neural	TS-AS
BLAG02001035	BlaEX0006153	Neural	TS-AS
BLAG02001052	BlaEX0047655	Neural	TS-AS
BLAG02001052	BlaEX0047656	Neural	TS-AS
BLAG02001159	BlaEX0006431	Neural	TS-AS
BLAG02001195	BlaEX0029292	Neural	TS-AS
BLAG02001195	BlaEX0029293	Neural	TS-AS
BLAG02001282	BlaEX0004020	Neural	TS-AS
BLAG02001440	BlaEX6054693	Neural	TS-AS
BLAG02001495	BlaEX0033634	Neural	TS-AS
BLAG02001563	BlaEX0047666	Neural	TS-AS
BLAG02001623	BlaEX0022200	Neural	TS-AS
BLAG02001623	BlaEX0022203	Neural	TS-AS
BLAG02001713	BlaEX0047764	Neural	TS-AS
BLAG02001837	BlaEX0055772	Neural	TS-AS
BLAG02001837	BlaEX6056238	Neural	TS-AS
BLAG02001896	BlaEX0033176	Neural	TS-AS
BLAG02002045	BlaEX0052483	Neural	TS-AS
BLAG02002068	BlaEX0019707	Neural	TS-AS
BLAG02002126	BlaEX0004597	Neural	TS-AS
BLAG02002126	BlaEX0004611	Neural	TS-AS
BLAG02002200	BlaEX0056390	Neural	TS-AS
BLAG02002239	BlaEX0048566	Neural	TS-AS
BLAG02002240	BlaEX0022167	Neural	TS-AS
BLAG02002295	BlaEX0040426	Neural	TS-AS
BLAG02002320	BlaEX0041087	Neural	TS-AS
BLAG02102326	BlaEX0040141	Neural	TS-AS
BLAG02102326	BlaEX0040142	Neural	TS-AS
BLAG02102326	BlaEX0040143	Neural	TS-AS
BLAG02102326	BlaEX6103055	Neural	TS-AS
BLAG02102357	BlaEX0015071	Neural	TS-AS
BLAG02102357	BlaEX0015074	Neural	TS-AS
BLAG02102357	BlaEX0015076	Neural	TS-AS
BLAG02102357	BlaEX0015093	Neural	TS-AS
BLAG02102357	BlaEX0015094	Neural	TS-AS
BLAG02102359	BlaEX0009437	Neural	TS-AS
BLAG02102359	BlaEX0009438	Neural	TS-AS
BLAG02102359	BlaEX0009439	Neural	TS-AS
BLAG02102359	BlaEX0009440	Neural	TS-AS
BLAG02102362	BlaEX0004209	Neural	TS-AS
BLAG03000028	BlaEX0047515	Neural	TS-AS
BLAG03000220	BlaEX0047626	Neural	TS-AS
BLAG03000267	BlaEX0050909	Neural	TS-AS
BLAG03000329	BlaEX0006881	Neural	TS-AS
BLAG03000351	BlaEX0033127	Neural	TS-AS
BLAG03000351	BlaEX0033130	Neural	TS-AS
BLAG03000351	BlaEX0033137	Neural	TS-AS
BLAG03000351	BlaEX0033138	Neural	TS-AS
BLAG03000371	BlaEX0010031	Neural	TS-AS
BLAG03000401	BlaEX0043388	Neural	TS-AS
BLAG03000401	BlaEX0043393	Neural	TS-AS
BLAG03000483	BlaEX0043412	Neural	TS-AS
BLAG03000483	BlaEX0043413	Neural	TS-AS
BLAG03000483	BlaEX0043414	Neural	TS-AS
BLAG03000634	BlaEX0009873	Neural	TS-AS
BLAG03000634	BlaEX0009877	Neural	TS-AS
BLAG03000634	BlaEX0009880	Neural	TS-AS
BLAG03000686	BlaEX0031471	Neural	TS-AS
BLAG03000806	BlaEX0047881	Neural	TS-AS
BLAG03000836	BlaEX0006483	Neural	TS-AS
BLAG03000878	BlaEX0056419	Neural	TS-AS
BLAG03000878	BlaEX0056420	Neural	TS-AS
BLAG03000907	BlaEX0048274	Neural	TS-AS
BLAG03000940	BlaEX0012258	Neural	TS-AS
BLAG03000953	BlaEX0014819	Neural	TS-AS
BLAG03000953	BlaEX0014824	Neural	TS-AS
BLAG03000974	BlaEX0037151	Neural	TS-AS
BLAG03001070	BlaEX0006321	Neural	TS-AS
BLAG03001121	BlaEX0008038	Neural	TS-AS
BLAG03001121	BlaEX0008039	Neural	TS-AS
BLAG03001164	BlaEX0044093	Neural	TS-AS
BLAG03001165	BlaEX0048580	Neural	TS-AS
BLAG03001165	BlaEX0048581	Neural	TS-AS
BLAG03001229	BlaEX0003067	Neural	TS-AS
BLAG03001249	BlaEX0017228	Neural	TS-AS
BLAG03001317	BlaEX0040758	Neural	TS-AS
BLAG03001359	BlaEX0053209	Neural	TS-AS
BLAG03001375	BlaEX0021756	Neural	TS-AS
BLAG03001394	BlaEX0007942	Neural	TS-AS
BLAG03001439	BlaEX0046268	Neural	TS-AS
BLAG03001560	BlaEX0048658	Neural	TS-AS
BLAG03001651	BlaEX0010405	Neural	TS-AS
BLAG03001651	BlaEX0010410	Neural	TS-AS
BLAG03001707	BlaEX0022531	Neural	TS-AS
BLAG03001900	BlaEX0057787	Neural	TS-AS
BLAG03001955	BlaEX0002676	Neural	TS-AS
BLAG03001984	BlaEX0002677	Neural	TS-AS
BLAG03002040	BlaEX0032072	Neural	TS-AS
BLAG03002041	BlaEX0039187	Neural	TS-AS
BLAG03002257	BlaEX0046080	Neural	TS-AS
BLAG04000003	BlaEX0033532	Neural	TS-AS
BLAG04000003	BlaEX0033535	Neural	TS-AS
BLAG04000011	BlaEX0008702	Neural	TS-AS
BLAG04000011	BlaEX0008704	Neural	TS-AS
BLAG04000023	BlaEX0055183	Neural	TS-AS
BLAG04000067	BlaEX0013001	Neural	TS-AS
BLAG04000067	BlaEX0013006	Neural	TS-AS
BLAG04000083	BlaEX0041539	Neural	TS-AS
BLAG04000084	BlaEX0018585	Neural	TS-AS
BLAG04000205	BlaEX0059524	Neural	TS-AS
BLAG04000217	BlaEX0059687	Neural	TS-AS
BLAG04000320	BlaEX0002130	Neural	TS-AS
BLAG04000386	BlaEX0009027	Neural	TS-AS
BLAG04000386	BlaEX0009032	Neural	TS-AS
BLAG04000398	BlaEX0046469	Neural	TS-AS
BLAG04000453	BlaEX0043666	Neural	TS-AS
BLAG04000462	BlaEX0022174	Neural	TS-AS
BLAG04000480	BlaEX0008153	Neural	TS-AS
BLAG04000484	BlaEX0030068	Neural	TS-AS
BLAG04000516	BlaEX0008185	Neural	TS-AS
BLAG04000526	BlaEX0056877	Neural	TS-AS
BLAG04000526	BlaEX0056879	Neural	TS-AS
BLAG04000572	BlaEX0047934	Neural	TS-AS
BLAG04000651	BlaEX0017256	Neural	TS-AS
BLAG04000661	BlaEX0034254	Neural	TS-AS
BLAG04000680	BlaEX0034913	Neural	TS-AS
BLAG04000699	BlaEX0056662	Neural	TS-AS
BLAG04000724	BlaEX0053048	Neural	TS-AS
BLAG04000736	BlaEX0006210	Neural	TS-AS
BLAG04000753	BlaEX0042567	Neural	TS-AS
BLAG04000804	BlaEX0015370	Neural	TS-AS
BLAG04000819	BlaEX0018137	Neural	TS-AS
BLAG04000857	BlaEX0037358	Neural	TS-AS
BLAG04000887	BlaEX0006311	Neural	TS-AS
BLAG04000894	BlaEX0015742	Neural	TS-AS
BLAG04000927	BlaEX0051029	Neural	TS-AS
BLAG04000927	BlaEX0051030	Neural	TS-AS
BLAG04000936	BlaEX0035971	Neural	TS-AS
BLAG04000944	BlaEX0042697	Neural	TS-AS
BLAG04000988	BlaEX0031264	Neural	TS-AS
BLAG04000999	BlaEX0059887	Neural	TS-AS
BLAG04001033	BlaEX0014924	Neural	TS-AS
BLAG04001042	BlaEX0052501	Neural	TS-AS
BLAG04001047	BlaEX0013405	Neural	TS-AS
BLAG04001063	BlaEX0033699	Neural	TS-AS
BLAG04001155	BlaEX0039440	Neural	TS-AS
BLAG04001155	BlaEX0039441	Neural	TS-AS
BLAG04001207	BlaEX0007788	Neural	TS-AS
BLAG04001222	BlaEX0003442	Neural	TS-AS
BLAG04001237	BlaEX0004267	Neural	TS-AS
BLAG04001237	BlaEX0004268	Neural	TS-AS
BLAG04001248	BlaEX0035360	Neural	TS-AS
BLAG04001258	BlaEX0016185	Neural	TS-AS
BLAG04001258	BlaEX0016187	Neural	TS-AS
BLAG04001258	BlaEX0016190	Neural	TS-AS
BLAG04001258	BlaEX0016191	Neural	TS-AS
BLAG04001258	BlaEX0016193	Neural	TS-AS
BLAG04001267	BlaEX0011608	Neural	TS-AS
BLAG04001302	BlaEX0033625	Neural	TS-AS
BLAG04001315	BlaEX0004575	Neural	TS-AS
BLAG04001315	BlaEX0004581	Neural	TS-AS
BLAG04001315	BlaEX0004582	Neural	TS-AS
BLAG04001366	BlaEX0040334	Neural	TS-AS
BLAG04001595	BlaEX0020805	Neural	TS-AS
BLAG04001595	BlaEX0020807	Neural	TS-AS
BLAG04001595	BlaEX6072249	Neural	TS-AS
BLAG04001595	BlaEX6072250	Neural	TS-AS
BLAG04001745	BlaEX0005265	Neural	TS-AS
BLAG04001822	BlaEX0008516	Neural	TS-AS
BLAG04001822	BlaEX0008522	Neural	TS-AS
BLAG04001822	BlaEX0008528	Neural	TS-AS
BLAG04001855	BlaEX0004488	Neural	TS-AS
BLAG04001855	BlaEX0004489	Neural	TS-AS
BLAG04001900	BlaEX0048691	Neural	TS-AS
BLAG04001904	BlaEX0015806	Neural	TS-AS
BLAG04002015	BlaEX0051545	Neural	TS-AS
BLAG04002015	BlaEX0051548	Neural	TS-AS
BLAG04002096	BlaEX0030968	Neural	TS-AS
BLAG04002096	BlaEX0030969	Neural	TS-AS
BLAG04002108	BlaEX0041661	Neural	TS-AS
BLAG04002108	BlaEX0041663	Neural	TS-AS
BLAG04002166	BlaEX0058454	Neural	TS-AS
BLAG04102214	BlaEX0016495	Neural	TS-AS
BLAG04102225	BlaEX0053111	Neural	TS-AS
BLAG04102225	BlaEX0053113	Neural	TS-AS
BLAG04102225	BlaEX0053117	Neural	TS-AS
BLAG04102231	BlaEX0048715	Neural	TS-AS
BLAG05000053	BlaEX0020071	Neural	TS-AS
BLAG05000069	BlaEX0029855	Neural	TS-AS
BLAG05000106	BlaEX0007301	Neural	TS-AS
BLAG05000106	BlaEX0007302	Neural	TS-AS
BLAG05000215	BlaEX0053141	Neural	TS-AS
BLAG05000215	BlaEX0053142	Neural	TS-AS
BLAG05000223	BlaEX0007142	Neural	TS-AS
BLAG05000223	BlaEX0007148	Neural	TS-AS
BLAG05000316	BlaEX0007168	Neural	TS-AS
BLAG05000316	BlaEX0007169	Neural	TS-AS
BLAG05000321	BlaEX0033598	Neural	TS-AS
BLAG05000372	BlaEX0031640	Neural	TS-AS
BLAG05000400	BlaEX0018544	Neural	TS-AS
BLAG05000429	BlaEX0038103	Neural	TS-AS
BLAG05000438	BlaEX0011096	Neural	TS-AS
BLAG05000481	BlaEX0010361	Neural	TS-AS
BLAG05000518	BlaEX0020615	Neural	TS-AS
BLAG05000518	BlaEX0020618	Neural	TS-AS
BLAG05000534	BlaEX6076553	Neural	TS-AS
BLAG05000607	BlaEX0041598	Neural	TS-AS
BLAG05000670	BlaEX0040867	Neural	TS-AS
BLAG05000675	BlaEX0029548	Neural	TS-AS
BLAG05000707	BlaEX0054980	Neural	TS-AS
BLAG05000765	BlaEX0018776	Neural	TS-AS
BLAG05000858	BlaEX0016574	Neural	TS-AS
BLAG05000869	BlaEX0007214	Neural	TS-AS
BLAG05000949	BlaEX0047325	Neural	TS-AS
BLAG05000951	BlaEX0031456	Neural	TS-AS
BLAG05000954	BlaEX0037761	Neural	TS-AS
BLAG05000954	BlaEX0037762	Neural	TS-AS
BLAG05000955	BlaEX0059187	Neural	TS-AS
BLAG05000955	BlaEX0059188	Neural	TS-AS
BLAG05000955	BlaEX0059192	Neural	TS-AS
BLAG05000955	BlaEX0059194	Neural	TS-AS
BLAG05000955	BlaEX0059195	Neural	TS-AS
BLAG05000964	BlaEX0052097	Neural	TS-AS
BLAG05000975	BlaEX0009159	Neural	TS-AS
BLAG05001009	BlaEX0030072	Neural	TS-AS
BLAG05001009	BlaEX0030075	Neural	TS-AS
BLAG05001009	BlaEX0030078	Neural	TS-AS
BLAG05001009	BlaEX0030079	Neural	TS-AS
BLAG05001009	BlaEX0030083	Neural	TS-AS
BLAG05001009	BlaEX0030100	Neural	TS-AS
BLAG05001009	BlaEX0030108	Neural	TS-AS
BLAG05001088	BlaEX0014766	Neural	TS-AS
BLAG05001088	BlaEX0014767	Neural	TS-AS
BLAG05001164	BlaEX0024564	Neural	TS-AS
BLAG05001203	BlaEX0029827	Neural	TS-AS
BLAG05001214	BlaEX0031845	Neural	TS-AS
BLAG05001218	BlaEX0006472	Neural	TS-AS
BLAG05001218	BlaEX0006474	Neural	TS-AS
BLAG05001226	BlaEX0002575	Neural	TS-AS
BLAG05001272	BlaEX0008647	Neural	TS-AS
BLAG05001272	BlaEX0008648	Neural	TS-AS
BLAG05001352	BlaEX0034740	Neural	TS-AS
BLAG05101583	BlaEX0030882	Neural	TS-AS
BLAG05101594	BlaEX0005403	Neural	TS-AS
BLAG05101594	BlaEX0005407	Neural	TS-AS
BLAG05101604	BlaEX0053512	Neural	TS-AS
BLAG06000145	BlaEX0016893	Neural	TS-AS
BLAG06000270	BlaEX0018861	Neural	TS-AS
BLAG06000270	BlaEX0018864	Neural	TS-AS
BLAG06000330	BlaEX0014099	Neural	TS-AS
BLAG06000461	BlaEX0031127	Neural	TS-AS
BLAG06000506	BlaEX0017504	Neural	TS-AS
BLAG06000506	BlaEX0017505	Neural	TS-AS
BLAG06000506	BlaEX0017509	Neural	TS-AS
BLAG06000528	BlaEX0031401	Neural	TS-AS
BLAG06000534	BlaEX0047739	Neural	TS-AS
BLAG06000545	BlaEX0041037	Neural	TS-AS
BLAG06000545	BlaEX0041038	Neural	TS-AS
BLAG06000556	BlaEX0005516	Neural	TS-AS
BLAG06000557	BlaEX0057358	Neural	TS-AS
BLAG06000563	BlaEX0009964	Neural	TS-AS
BLAG06000606	BlaEX0004359	Neural	TS-AS
BLAG06000606	BlaEX0004363	Neural	TS-AS
BLAG06000620	BlaEX0038418	Neural	TS-AS
BLAG06000629	BlaEX0004593	Neural	TS-AS
BLAG06000663	BlaEX0029639	Neural	TS-AS
BLAG06000716	BlaEX0018098	Neural	TS-AS
BLAG06000716	BlaEX0018100	Neural	TS-AS
BLAG06000716	BlaEX0018105	Neural	TS-AS
BLAG06000759	BlaEX0004444	Neural	TS-AS
BLAG06000759	BlaEX0004447	Neural	TS-AS
BLAG06000781	BlaEX0053445	Neural	TS-AS
BLAG06000811	BlaEX0051248	Neural	TS-AS
BLAG06000847	BlaEX0009002	Neural	TS-AS
BLAG06000931	BlaEX0058810	Neural	TS-AS
BLAG06000935	BlaEX0055009	Neural	TS-AS
BLAG06000967	BlaEX0017224	Neural	TS-AS
BLAG06000990	BlaEX0003164	Neural	TS-AS
BLAG06001001	BlaEX0048553	Neural	TS-AS
BLAG06001017	BlaEX0036141	Neural	TS-AS
BLAG06001017	BlaEX0036144	Neural	TS-AS
BLAG06001017	BlaEX0036145	Neural	TS-AS
BLAG06001204	BlaEX0036397	Neural	TS-AS
BLAG06001215	BlaEX0050487	Neural	TS-AS
BLAG06001306	BlaEX0014041	Neural	TS-AS
BLAG06001306	BlaEX0014043	Neural	TS-AS
BLAG06001307	BlaEX0053752	Neural	TS-AS
BLAG06001364	BlaEX0004215	Neural	TS-AS
BLAG06001364	BlaEX0004218	Neural	TS-AS
BLAG06001408	BlaEX0057377	Neural	TS-AS
BLAG06001408	BlaEX0057379	Neural	TS-AS
BLAG06101483	BlaEX0030859	Neural	TS-AS
BLAG06101483	BlaEX0030865	Neural	TS-AS
BLAG07000031	BlaEX0041637	Neural	TS-AS
BLAG07000081	BlaEX0037598	Neural	TS-AS
BLAG07000081	BlaEX0037610	Neural	TS-AS
BLAG07000090	BlaEX0015239	Neural	TS-AS
BLAG07000151	BlaEX0052582	Neural	TS-AS
BLAG07000159	BlaEX0058124	Neural	TS-AS
BLAG07000274	BlaEX0006959	Neural	TS-AS
BLAG07000429	BlaEX0051860	Neural	TS-AS
BLAG07000443	BlaEX0030356	Neural	TS-AS
BLAG07000443	BlaEX0030357	Neural	TS-AS
BLAG07000443	BlaEX0030359	Neural	TS-AS
BLAG07000447	BlaEX0036129	Neural	TS-AS
BLAG07000478	BlaEX0059735	Neural	TS-AS
BLAG07000490	BlaEX0018314	Neural	TS-AS
BLAG07000509	BlaEX0007630	Neural	TS-AS
BLAG07000596	BlaEX0030896	Neural	TS-AS
BLAG07000673	BlaEX0035721	Neural	TS-AS
BLAG07000768	BlaEX0048844	Neural	TS-AS
BLAG07000893	BlaEX0058377	Neural	TS-AS
BLAG07000893	BlaEX0058378	Neural	TS-AS
BLAG07000911	BlaEX0005527	Neural	TS-AS
BLAG07000942	BlaEX0053531	Neural	TS-AS
BLAG07000988	BlaEX0046839	Neural	TS-AS
BLAG07001019	BlaEX0003732	Neural	TS-AS
BLAG07001032	BlaEX0055979	Neural	TS-AS
BLAG07001049	BlaEX0055054	Neural	TS-AS
BLAG07001373	BlaEX0008260	Neural	TS-AS
BLAG07001567	BlaEX0041846	Neural	TS-AS
BLAG07101642	BlaEX0041792	Neural	TS-AS
BLAG07101642	BlaEX0041793	Neural	TS-AS
BLAG07101647	BlaEX0052820	Neural	TS-AS
BLAG08000231	BlaEX0046254	Neural	TS-AS
BLAG08000234	BlaEX0048065	Neural	TS-AS
BLAG08000235	BlaEX0048075	Neural	TS-AS
BLAG08000296	BlaEX0043473	Neural	TS-AS
BLAG08000296	BlaEX0043481	Neural	TS-AS
BLAG08000301	BlaEX0051498	Neural	TS-AS
BLAG08000301	BlaEX0051504	Neural	TS-AS
BLAG08000301	BlaEX0051529	Neural	TS-AS
BLAG08000301	BlaEX0051530	Neural	TS-AS
BLAG08000301	BlaEX0051531	Neural	TS-AS
BLAG08000354	BlaEX0007122	Neural	TS-AS
BLAG08000396	BlaEX0015880	Neural	TS-AS
BLAG08000403	BlaEX0018556	Neural	TS-AS
BLAG08000434	BlaEX0025524	Neural	TS-AS
BLAG08000434	BlaEX0025525	Neural	TS-AS
BLAG08000437	BlaEX0040765	Neural	TS-AS
BLAG08000437	BlaEX0040768	Neural	TS-AS
BLAG08000465	BlaEX0044212	Neural	TS-AS
BLAG08000530	BlaEX0042482	Neural	TS-AS
BLAG08000593	BlaEX0042989	Neural	TS-AS
BLAG08000593	BlaEX0042990	Neural	TS-AS
BLAG08000624	BlaEX0019365	Neural	TS-AS
BLAG08000640	BlaEX0018366	Neural	TS-AS
BLAG08000646	BlaEX0058163	Neural	TS-AS
BLAG08000646	BlaEX0058164	Neural	TS-AS
BLAG08000658	BlaEX0014032	Neural	TS-AS
BLAG08000678	BlaEX0055473	Neural	TS-AS
BLAG08000707	BlaEX0035077	Neural	TS-AS
BLAG08000796	BlaEX0047719	Neural	TS-AS
BLAG08000857	BlaEX0011517	Neural	TS-AS
BLAG08000857	BlaEX0011518	Neural	TS-AS
BLAG08000857	BlaEX0011519	Neural	TS-AS
BLAG08000860	BlaEX0013679	Neural	TS-AS
BLAG08000962	BlaEX0037561	Neural	TS-AS
BLAG08000977	BlaEX0014749	Neural	TS-AS
BLAG08000977	BlaEX0014751	Neural	TS-AS
BLAG08001021	BlaEX0041064	Neural	TS-AS
BLAG08001183	BlaEX0039793	Neural	TS-AS
BLAG08001183	BlaEX0039798	Neural	TS-AS
BLAG08001356	BlaEX0009095	Neural	TS-AS
BLAG08001419	BlaEX0052609	Neural	TS-AS
BLAG08001419	BlaEX0052612	Neural	TS-AS
BLAG08001419	BlaEX0052614	Neural	TS-AS
BLAG08001454	BlaEX0059171	Neural	TS-AS
BLAG08001468	BlaEX0006888	Neural	TS-AS
BLAG09000091	BlaEX0035609	Neural	TS-AS
BLAG09000131	BlaEX0016494	Neural	TS-AS
BLAG09000140	BlaEX0029691	Neural	TS-AS
BLAG09000200	BlaEX0056472	Neural	TS-AS
BLAG09000224	BlaEX0050978	Neural	TS-AS
BLAG09000330	BlaEX0012068	Neural	TS-AS
BLAG09000387	BlaEX0049485	Neural	TS-AS
BLAG09000408	BlaEX0021652	Neural	TS-AS
BLAG09000455	BlaEX0055599	Neural	TS-AS
BLAG09000468	BlaEX0007155	Neural	TS-AS
BLAG09000472	BlaEX0004787	Neural	TS-AS
BLAG09000490	BlaEX0037224	Neural	TS-AS
BLAG09000557	BlaEX0045918	Neural	TS-AS
BLAG09000560	BlaEX0036436	Neural	TS-AS
BLAG09000560	BlaEX6097518	Neural	TS-AS
BLAG09000601	BlaEX0010186	Neural	TS-AS
BLAG09000614	BlaEX0007482	Neural	TS-AS
BLAG09000680	BlaEX0034981	Neural	TS-AS
BLAG09000703	BlaEX0039023	Neural	TS-AS
BLAG09000779	BlaEX0045260	Neural	TS-AS
BLAG09000811	BlaEX0052601	Neural	TS-AS
BLAG09000811	BlaEX0052602	Neural	TS-AS
BLAG09000849	BlaEX0055535	Neural	TS-AS
BLAG09000951	BlaEX0012987	Neural	TS-AS
BLAG09001027	BlaEX0029288	Neural	TS-AS
BLAG09001047	BlaEX0056925	Neural	TS-AS
BLAG09001066	BlaEX0004503	Neural	TS-AS
BLAG09001104	BlaEX0046317	Neural	TS-AS
BLAG09001104	BlaEX6099671	Neural	TS-AS
BLAG09001146	BlaEX0016936	Neural	TS-AS
BLAG09001246	BlaEX0058852	Neural	TS-AS
BLAG09001291	BlaEX0059468	Neural	TS-AS
BLAG09101414	BlaEX0006710	Neural	TS-AS
BLAG09101430	BlaEX0041778	Neural	TS-AS
BLAG10000115	BlaEX0044973	Neural	TS-AS
BLAG10000123	BlaEX0058426	Neural	TS-AS
BLAG10000123	BlaEX0058433	Neural	TS-AS
BLAG10000311	BlaEX0043350	Neural	TS-AS
BLAG10000311	BlaEX0043352	Neural	TS-AS
BLAG10000311	BlaEX0043353	Neural	TS-AS
BLAG10000333	BlaEX0001724	Neural	TS-AS
BLAG10000432	BlaEX0012577	Neural	TS-AS
BLAG10000515	BlaEX0031155	Neural	TS-AS
BLAG10000527	BlaEX0009235	Neural	TS-AS
BLAG10000539	BlaEX0057418	Neural	TS-AS
BLAG10000545	BlaEX0045665	Neural	TS-AS
BLAG10000555	BlaEX0016413	Neural	TS-AS
BLAG10000555	BlaEX0016421	Neural	TS-AS
BLAG10000629	BlaEX0003865	Neural	TS-AS
BLAG10000735	BlaEX0008633	Neural	TS-AS
BLAG10000737	BlaEX0010623	Neural	TS-AS
BLAG10000737	BlaEX0010624	Neural	TS-AS
BLAG10000779	BlaEX0019726	Neural	TS-AS
BLAG10000900	BlaEX0046055	Neural	TS-AS
BLAG10101156	BlaEX0051606	Neural	TS-AS
BLAG10101156	BlaEX0051609	Neural	TS-AS
BLAG11000117	BlaEX0009458	Neural	TS-AS
BLAG11000167	BlaEX0034591	Neural	TS-AS
BLAG11000288	BlaEX6016073	Neural	TS-AS
BLAG11000428	BlaEX0060053	Neural	TS-AS
BLAG11000452	BlaEX0058339	Neural	TS-AS
BLAG11000474	BlaEX0009951	Neural	TS-AS
BLAG11000474	BlaEX0009955	Neural	TS-AS
BLAG11000492	BlaEX0004765	Neural	TS-AS
BLAG11000492	BlaEX0004766	Neural	TS-AS
BLAG11000492	BlaEX0004768	Neural	TS-AS
BLAG11000536	BlaEX0004557	Neural	TS-AS
BLAG11000611	BlaEX0031034	Neural	TS-AS
BLAG11000611	BlaEX0031038	Neural	TS-AS
BLAG11000652	BlaEX0015278	Neural	TS-AS
BLAG11000652	BlaEX0015279	Neural	TS-AS
BLAG11000653	BlaEX0010173	Neural	TS-AS
BLAG11000655	BlaEX0037123	Neural	TS-AS
BLAG11000665	BlaEX0030372	Neural	TS-AS
BLAG11000669	BlaEX0016945	Neural	TS-AS
BLAG11000673	BlaEX0035403	Neural	TS-AS
BLAG11000861	BlaEX0008941	Neural	TS-AS
BLAG11000861	BlaEX0008942	Neural	TS-AS
BLAG11000896	BlaEX0039964	Neural	TS-AS
BLAG11000929	BlaEX0041884	Neural	TS-AS
BLAG11000930	BlaEX0059153	Neural	TS-AS
BLAG11001086	BlaEX0002767	Neural	TS-AS
BLAG11001086	BlaEX0002771	Neural	TS-AS
BLAG11001086	BlaEX0002774	Neural	TS-AS
BLAG11101290	BlaEX0043978	Neural	TS-AS
BLAG11101290	BlaEX0043979	Neural	TS-AS
BLAG11101290	BlaEX0043983	Neural	TS-AS
BLAG11101290	BlaEX0043984	Neural	TS-AS
BLAG12000043	BlaEX0016772	Neural	TS-AS
BLAG12000166	BlaEX0032140	Neural	TS-AS
BLAG12000166	BlaEX0032142	Neural	TS-AS
BLAG12000166	BlaEX0032143	Neural	TS-AS
BLAG12000206	BlaEX0006585	Neural	TS-AS
BLAG12000215	BlaEX0052324	Neural	TS-AS
BLAG12000260	BlaEX0051048	Neural	TS-AS
BLAG12000272	BlaEX0040776	Neural	TS-AS
BLAG12000317	BlaEX0050562	Neural	TS-AS
BLAG12000344	BlaEX0053545	Neural	TS-AS
BLAG12000356	BlaEX0055022	Neural	TS-AS
BLAG12000370	BlaEX0004517	Neural	TS-AS
BLAG12000370	BlaEX0004523	Neural	TS-AS
BLAG12000378	BlaEX0029457	Neural	TS-AS
BLAG12000414	BlaEX0009905	Neural	TS-AS
BLAG12000484	BlaEX0030292	Neural	TS-AS
BLAG12000570	BlaEX0020978	Neural	TS-AS
BLAG12000612	BlaEX0052409	Neural	TS-AS
BLAG12000612	BlaEX0052410	Neural	TS-AS
BLAG12000682	BlaEX0005904	Neural	TS-AS
BLAG12000682	BlaEX0005906	Neural	TS-AS
BLAG12000688	BlaEX0032304	Neural	TS-AS
BLAG12000768	BlaEX0033399	Neural	TS-AS
BLAG12000768	BlaEX0033414	Neural	TS-AS
BLAG12000768	BlaEX0033415	Neural	TS-AS
BLAG12000856	BlaEX0036809	Neural	TS-AS
BLAG12000856	BlaEX0036816	Neural	TS-AS
BLAG12101318	BlaEX0036160	Neural	TS-AS
BLAG12101320	BlaEX0056380	Neural	TS-AS
BLAG12101321	BlaEX0002668	Neural	TS-AS
BLAG13000136	BlaEX0019125	Neural	TS-AS
BLAG13000250	BlaEX0032715	Neural	TS-AS
BLAG13000250	BlaEX0032716	Neural	TS-AS
BLAG13000250	BlaEX0032717	Neural	TS-AS
BLAG13000278	BlaEX0009365	Neural	TS-AS
BLAG13000398	BlaEX0013019	Neural	TS-AS
BLAG13000398	BlaEX6024420	Neural	TS-AS
BLAG13000444	BlaEX0051579	Neural	TS-AS
BLAG13000489	BlaEX0050511	Neural	TS-AS
BLAG13000549	BlaEX0031108	Neural	TS-AS
BLAG13000549	BlaEX0031109	Neural	TS-AS
BLAG13000603	BlaEX0018093	Neural	TS-AS
BLAG13000693	BlaEX0014847	Neural	TS-AS
BLAG13000736	BlaEX0033717	Neural	TS-AS
BLAG13000736	BlaEX0033719	Neural	TS-AS
BLAG13000736	BlaEX0033721	Neural	TS-AS
BLAG13000754	BlaEX0043907	Neural	TS-AS
BLAG13000813	BlaEX0004164	Neural	TS-AS
BLAG13000857	BlaEX0044856	Neural	TS-AS
BLAG13000857	BlaEX0044857	Neural	TS-AS
BLAG13000857	BlaEX0044858	Neural	TS-AS
BLAG13000857	BlaEX0044859	Neural	TS-AS
BLAG13000857	BlaEX0044860	Neural	TS-AS
BLAG13000971	BlaEX0035504	Neural	TS-AS
BLAG13000971	BlaEX0035505	Neural	TS-AS
BLAG13000971	BlaEX0035508	Neural	TS-AS
BLAG13000971	BlaEX0035515	Neural	TS-AS
BLAG13000971	BlaEX0035522	Neural	TS-AS
BLAG13000976	BlaEX0013180	Neural	TS-AS
BLAG13000982	BlaEX0048283	Neural	TS-AS
BLAG13001004	BlaEX0003769	Neural	TS-AS
BLAG14000108	BlaEX0033837	Neural	TS-AS
BLAG14000210	BlaEX0014694	Neural	TS-AS
BLAG14000243	BlaEX0052333	Neural	TS-AS
BLAG14000255	BlaEX0007666	Neural	TS-AS
BLAG14000255	BlaEX0007671	Neural	TS-AS
BLAG14000255	BlaEX0007672	Neural	TS-AS
BLAG14000308	BlaEX0018463	Neural	TS-AS
BLAG14000308	BlaEX0018464	Neural	TS-AS
BLAG14000334	BlaEX0004639	Neural	TS-AS
BLAG14000406	BlaEX0014856	Neural	TS-AS
BLAG14000406	BlaEX0014860	Neural	TS-AS
BLAG14000467	BlaEX0034105	Neural	TS-AS
BLAG14000472	BlaEX0019953	Neural	TS-AS
BLAG14000548	BlaEX0057167	Neural	TS-AS
BLAG14000569	BlaEX0055411	Neural	TS-AS
BLAG14000606	BlaEX0004806	Neural	TS-AS
BLAG14000639	BlaEX0005320	Neural	TS-AS
BLAG14000752	BlaEX0030161	Neural	TS-AS
BLAG14000759	BlaEX0035705	Neural	TS-AS
BLAG14000825	BlaEX0040396	Neural	TS-AS
BLAG14000843	BlaEX0015907	Neural	TS-AS
BLAG14000904	BlaEX0032215	Neural	TS-AS
BLAG14000904	BlaEX0032219	Neural	TS-AS
BLAG14000972	BlaEX6031107	Neural	TS-AS
BLAG14001151	BlaEX0050286	Neural	TS-AS
BLAG14101201	BlaEX0014161	Neural	TS-AS
BLAG15000021	BlaEX0051137	Neural	TS-AS
BLAG15000101	BlaEX0058772	Neural	TS-AS
BLAG15000107	BlaEX0047037	Neural	TS-AS
BLAG15000115	BlaEX0021505	Neural	TS-AS
BLAG15000288	BlaEX0030486	Neural	TS-AS
BLAG15000288	BlaEX0030491	Neural	TS-AS
BLAG15000288	BlaEX0030493	Neural	TS-AS
BLAG15000329	BlaEX0041073	Neural	TS-AS
BLAG15000401	BlaEX0040256	Neural	TS-AS
BLAG15000431	BlaEX0009488	Neural	TS-AS
BLAG15000524	BlaEX0027857	Neural	TS-AS
BLAG15000548	BlaEX0058003	Neural	TS-AS
BLAG15000639	BlaEX0056545	Neural	TS-AS
BLAG15000664	BlaEX0003627	Neural	TS-AS
BLAG15000668	BlaEX0014170	Neural	TS-AS
BLAG15000687	BlaEX0047329	Neural	TS-AS
BLAG15000691	BlaEX0040803	Neural	TS-AS
BLAG15000691	BlaEX0040807	Neural	TS-AS
BLAG15000697	BlaEX0019984	Neural	TS-AS
BLAG15000732	BlaEX0005000	Neural	TS-AS
BLAG15000794	BlaEX0000982	Neural	TS-AS
BLAG15000806	BlaEX0058630	Neural	TS-AS
BLAG15000822	BlaEX0015291	Neural	TS-AS
BLAG15000867	BlaEX0057630	Neural	TS-AS
BLAG15000887	BlaEX0044683	Neural	TS-AS
BLAG15000957	BlaEX0048103	Neural	TS-AS
BLAG15100998	BlaEX0040815	Neural	TS-AS
BLAG15101005	BlaEX0033595	Neural	TS-AS
BLAG16000242	BlaEX0015577	Neural	TS-AS
BLAG16000242	BlaEX0015578	Neural	TS-AS
BLAG16000356	BlaEX0055990	Neural	TS-AS
BLAG16000432	BlaEX0030756	Neural	TS-AS
BLAG16000552	BlaEX0047835	Neural	TS-AS
BLAG16000552	BlaEX0047866	Neural	TS-AS
BLAG16000552	BlaEX0047868	Neural	TS-AS
BLAG16000576	BlaEX0046973	Neural	TS-AS
BLAG16000584	BlaEX0046402	Neural	TS-AS
BLAG16000584	BlaEX0046406	Neural	TS-AS
BLAG16000628	BlaEX0004932	Neural	TS-AS
BLAG16000628	BlaEX0004935	Neural	TS-AS
BLAG16000628	BlaEX0004938	Neural	TS-AS
BLAG16000638	BlaEX0040315	Neural	TS-AS
BLAG16000647	BlaEX0002301	Neural	TS-AS
BLAG16000654	BlaEX0002343	Neural	TS-AS
BLAG16000658	BlaEX0041560	Neural	TS-AS
BLAG16000679	BlaEX0055733	Neural	TS-AS
BLAG16000679	BlaEX0055736	Neural	TS-AS
BLAG16101166	BlaEX0032726	Neural	TS-AS
BLAG16101169	BlaEX0040061	Neural	TS-AS
BLAG17000186	BlaEX0012264	Neural	TS-AS
BLAG17000187	BlaEX0014960	Neural	TS-AS
BLAG17000224	BlaEX0032531	Neural	TS-AS
BLAG17000224	BlaEX0032536	Neural	TS-AS
BLAG17000289	BlaEX0056128	Neural	TS-AS
BLAG17000291	BlaEX0055638	Neural	TS-AS
BLAG17000322	BlaEX0043635	Neural	TS-AS
BLAG17000342	BlaEX0049932	Neural	TS-AS
BLAG17000398	BlaEX0055547	Neural	TS-AS
BLAG17000439	BlaEX0030907	Neural	TS-AS
BLAG17000456	BlaEX0058458	Neural	TS-AS
BLAG17000478	BlaEX0014063	Neural	TS-AS
BLAG17000478	BlaEX0014064	Neural	TS-AS
BLAG17000580	BlaEX0037310	Neural	TS-AS
BLAG17000580	BlaEX0037311	Neural	TS-AS
BLAG17000604	BlaEX0036849	Neural	TS-AS
BLAG17000617	BlaEX0007240	Neural	TS-AS
BLAG17000634	BlaEX0012199	Neural	TS-AS
BLAG17000637	BlaEX0005659	Neural	TS-AS
BLAG17000750	BlaEX0043184	Neural	TS-AS
BLAG17000827	BlaEX0014648	Neural	TS-AS
BLAG17000846	BlaEX0045334	Neural	TS-AS
BLAG17000886	BlaEX0035550	Neural	TS-AS
BLAG18000056	BlaEX0053463	Neural	TS-AS
BLAG18000183	BlaEX0012406	Neural	TS-AS
BLAG18000183	BlaEX0012409	Neural	TS-AS
BLAG18000183	BlaEX0012413	Neural	TS-AS
BLAG18000218	BlaEX0011398	Neural	TS-AS
BLAG18000287	BlaEX0016507	Neural	TS-AS
BLAG18000287	BlaEX0016512	Neural	TS-AS
BLAG18000287	BlaEX0016514	Neural	TS-AS
BLAG18000318	BlaEX0034970	Neural	TS-AS
BLAG18000318	BlaEX0034971	Neural	TS-AS
BLAG18000371	BlaEX0003966	Neural	TS-AS
BLAG18000379	BlaEX0056930	Neural	TS-AS
BLAG18000405	BlaEX0052451	Neural	TS-AS
BLAG18000440	BlaEX0050828	Neural	TS-AS
BLAG18000454	BlaEX0048596	Neural	TS-AS
BLAG18000454	BlaEX0048602	Neural	TS-AS
BLAG18000463	BlaEX0004009	Neural	TS-AS
BLAG18000542	BlaEX0042618	Neural	TS-AS
BLAG18000588	BlaEX6045188	Neural	TS-AS
BLAG18000591	BlaEX0003974	Neural	TS-AS
BLAG18000591	BlaEX0003979	Neural	TS-AS
BLAG18000672	BlaEX0043741	Neural	TS-AS
BLAG18000900	BlaEX0001593	Neural	TS-AS
BLAG18100928	BlaEX0037272	Neural	TS-AS
BLAG18100928	BlaEX0037276	Neural	TS-AS
BLAG18100928	BlaEX0037282	Neural	TS-AS
BLAG18100934	BlaEX0013826	Neural	TS-AS
BLAG19000011	BlaEX0028794	Neural	TS-AS
BLAG19000011	BlaEX0028795	Neural	TS-AS
BLAG19000133	BlaEX0041952	Neural	TS-AS
BLAG19000179	BlaEX0054495	Neural	TS-AS
BLAG19000189	BlaEX0058318	Neural	TS-AS
BLAG19000189	BlaEX0058321	Neural	TS-AS
BLAG19000189	BlaEX0058322	Neural	TS-AS
BLAG19000189	BlaEX0058323	Neural	TS-AS
BLAG19000189	BlaEX0058324	Neural	TS-AS
BLAG19000189	BlaEX0058327	Neural	TS-AS
BLAG19000298	BlaEX0015263	Neural	TS-AS
BLAG19000322	BlaEX0054608	Neural	TS-AS
BLAG19000322	BlaEX0054624	Neural	TS-AS
BLAG19000394	BlaEX0059034	Neural	TS-AS
BLAG19000394	BlaEX0059038	Neural	TS-AS
BLAG19000394	BlaEX0059039	Neural	TS-AS
BLAG19000605	BlaEX0004028	Neural	TS-AS
BLAG19000666	BlaEX0002294	Neural	TS-AS
BLAG19100893	BlaEX0033325	Neural	TS-AS
BLAG19100904	BlaEX0005208	Neural	TS-AS
BLAG90000234	BlaEX0005389	Neural	TS-AS
BLAG90000348	BlaEX0020713	Neural	TS-AS
BLAG90000660	BlaEX0032290	Neural	TS-AS
BLAG90000823	BlaEX0053930	Neural	TS-AS
BLAG01000087	BlaEX0046093	Ovary	TS-AS
BLAG01000087	BlaEX0046094	Ovary	TS-AS
BLAG01000146	BlaEX0051216	Ovary	TS-AS
BLAG01000961	BlaEX0002942	Ovary	TS-AS
BLAG01001054	BlaEX0014890	Ovary	TS-AS
BLAG01001551	BlaEX0030670	Ovary	TS-AS
BLAG01102846	BlaEX0035934	Ovary	TS-AS
BLAG02000162	BlaEX0046083	Ovary	TS-AS
BLAG02000462	BlaEX0021521	Ovary	TS-AS
BLAG02000464	BlaEX0021098	Ovary	TS-AS
BLAG02000549	BlaEX0029850	Ovary	TS-AS
BLAG02000788	BlaEX0021188	Ovary	TS-AS
BLAG02000806	BlaEX0016384	Ovary	TS-AS
BLAG02000806	BlaEX0016385	Ovary	TS-AS
BLAG02000806	BlaEX6051680	Ovary	TS-AS
BLAG02001068	BlaEX0017349	Ovary	TS-AS
BLAG02001611	BlaEX0004991	Ovary	TS-AS
BLAG02001611	BlaEX0004992	Ovary	TS-AS
BLAG02001640	BlaEX0036029	Ovary	TS-AS
BLAG02001837	BlaEX0055776	Ovary	TS-AS
BLAG02001979	BlaEX0048170	Ovary	TS-AS
BLAG02002200	BlaEX0056393	Ovary	TS-AS
BLAG02002320	BlaEX0041087	Ovary	TS-AS
BLAG02102357	BlaEX0015131	Ovary	TS-AS
BLAG03000329	BlaEX0006882	Ovary	TS-AS
BLAG03000401	BlaEX0043390	Ovary	TS-AS
BLAG03000838	BlaEX0035331	Ovary	TS-AS
BLAG03001070	BlaEX0006321	Ovary	TS-AS
BLAG03001229	BlaEX0003067	Ovary	TS-AS
BLAG03001231	BlaEX0051299	Ovary	TS-AS
BLAG03001483	BlaEX0040981	Ovary	TS-AS
BLAG04000141	BlaEX0022194	Ovary	TS-AS
BLAG04000217	BlaEX0059684	Ovary	TS-AS
BLAG04000462	BlaEX0022179	Ovary	TS-AS
BLAG04000710	BlaEX0048086	Ovary	TS-AS
BLAG04000766	BlaEX0006463	Ovary	TS-AS
BLAG04000793	BlaEX0020106	Ovary	TS-AS
BLAG04000969	BlaEX0031309	Ovary	TS-AS
BLAG04000988	BlaEX0031261	Ovary	TS-AS
BLAG04001104	BlaEX0054830	Ovary	TS-AS
BLAG04001304	BlaEX0047293	Ovary	TS-AS
BLAG04001595	BlaEX0020812	Ovary	TS-AS
BLAG04102238	BlaEX0006874	Ovary	TS-AS
BLAG05000053	BlaEX0020071	Ovary	TS-AS
BLAG05000106	BlaEX0007295	Ovary	TS-AS
BLAG05000223	BlaEX6075170	Ovary	TS-AS
BLAG05000288	BlaEX6075394	Ovary	TS-AS
BLAG05000317	BlaEX0032050	Ovary	TS-AS
BLAG05000371	BlaEX0003800	Ovary	TS-AS
BLAG05000438	BlaEX0011096	Ovary	TS-AS
BLAG05000765	BlaEX0018780	Ovary	TS-AS
BLAG05000858	BlaEX0016573	Ovary	TS-AS
BLAG05000951	BlaEX0031463	Ovary	TS-AS
BLAG05001009	BlaEX0030077	Ovary	TS-AS
BLAG05001226	BlaEX0002572	Ovary	TS-AS
BLAG05001495	BlaEX0050477	Ovary	TS-AS
BLAG06000642	BlaEX0017166	Ovary	TS-AS
BLAG06000716	BlaEX6082280	Ovary	TS-AS
BLAG06000935	BlaEX0055008	Ovary	TS-AS
BLAG06000978	BlaEX0050163	Ovary	TS-AS
BLAG06000990	BlaEX0003160	Ovary	TS-AS
BLAG07000698	BlaEX0040102	Ovary	TS-AS
BLAG07000831	BlaEX0013199	Ovary	TS-AS
BLAG07001072	BlaEX0016043	Ovary	TS-AS
BLAG07001331	BlaEX0042889	Ovary	TS-AS
BLAG07001331	BlaEX0042890	Ovary	TS-AS
BLAG07001345	BlaEX0053402	Ovary	TS-AS
BLAG07001366	BlaEX0050981	Ovary	TS-AS
BLAG07101655	BlaEX0042663	Ovary	TS-AS
BLAG08000230	BlaEX0007966	Ovary	TS-AS
BLAG08000234	BlaEX0048064	Ovary	TS-AS
BLAG08000662	BlaEX0002914	Ovary	TS-AS
BLAG08000678	BlaEX0055474	Ovary	TS-AS
BLAG08000879	BlaEX0049400	Ovary	TS-AS
BLAG08001412	BlaEX0052850	Ovary	TS-AS
BLAG09000200	BlaEX0056468	Ovary	TS-AS
BLAG09000205	BlaEX0048512	Ovary	TS-AS
BLAG09000447	BlaEX0021581	Ovary	TS-AS
BLAG09000476	BlaEX0001366	Ovary	TS-AS
BLAG09000649	BlaEX0005234	Ovary	TS-AS
BLAG09001099	BlaEX0052806	Ovary	TS-AS
BLAG09101418	BlaEX0047106	Ovary	TS-AS
BLAG10000184	BlaEX0040029	Ovary	TS-AS
BLAG10000243	BlaEX0048544	Ovary	TS-AS
BLAG10000343	BlaEX0040537	Ovary	TS-AS
BLAG10000421	BlaEX6011917	Ovary	TS-AS
BLAG10000555	BlaEX0016422	Ovary	TS-AS
BLAG10000628	BlaEX0032841	Ovary	TS-AS
BLAG10000628	BlaEX0032853	Ovary	TS-AS
BLAG10000778	BlaEX6013728	Ovary	TS-AS
BLAG10000946	BlaEX0029357	Ovary	TS-AS
BLAG11000121	BlaEX0056160	Ovary	TS-AS
BLAG11000416	BlaEX0015937	Ovary	TS-AS
BLAG11000474	BlaEX0009952	Ovary	TS-AS
BLAG11000536	BlaEX0004563	Ovary	TS-AS
BLAG11000861	BlaEX0008940	Ovary	TS-AS
BLAG11001086	BlaEX0002768	Ovary	TS-AS
BLAG12000101	BlaEX0038047	Ovary	TS-AS
BLAG12000149	BlaEX0032354	Ovary	TS-AS
BLAG12000320	BlaEX0041179	Ovary	TS-AS
BLAG12000331	BlaEX0049443	Ovary	TS-AS
BLAG12000370	BlaEX0004522	Ovary	TS-AS
BLAG12000384	BlaEX0031442	Ovary	TS-AS
BLAG12000818	BlaEX0016821	Ovary	TS-AS
BLAG12000856	BlaEX0036816	Ovary	TS-AS
BLAG12101322	BlaEX0045229	Ovary	TS-AS
BLAG13000410	BlaEX0004512	Ovary	TS-AS
BLAG13000489	BlaEX0050512	Ovary	TS-AS
BLAG13000614	BlaEX0037241	Ovary	TS-AS
BLAG13000693	BlaEX0014846	Ovary	TS-AS
BLAG13000693	BlaEX0014848	Ovary	TS-AS
BLAG13001000	BlaEX6026796	Ovary	TS-AS
BLAG14000308	BlaEX0018440	Ovary	TS-AS
BLAG14000308	BlaEX0018444	Ovary	TS-AS
BLAG14000377	BlaEX0045683	Ovary	TS-AS
BLAG14000644	BlaEX0033372	Ovary	TS-AS
BLAG14000981	BlaEX0014470	Ovary	TS-AS
BLAG15000021	BlaEX0051131	Ovary	TS-AS
BLAG15000628	BlaEX0036966	Ovary	TS-AS
BLAG15000725	BlaEX0048123	Ovary	TS-AS
BLAG15000794	BlaEX0000982	Ovary	TS-AS
BLAG15000954	BlaEX0048100	Ovary	TS-AS
BLAG16000250	BlaEX0010097	Ovary	TS-AS
BLAG16000500	BlaEX0041415	Ovary	TS-AS
BLAG16000552	BlaEX0047861	Ovary	TS-AS
BLAG16000628	BlaEX0004927	Ovary	TS-AS
BLAG16000679	BlaEX0055738	Ovary	TS-AS
BLAG17000279	BlaEX0045352	Ovary	TS-AS
BLAG17000281	BlaEX0041915	Ovary	TS-AS
BLAG17000324	BlaEX0048473	Ovary	TS-AS
BLAG17000398	BlaEX0055562	Ovary	TS-AS
BLAG17000639	BlaEX0010706	Ovary	TS-AS
BLAG17000886	BlaEX0035552	Ovary	TS-AS
BLAG17000895	BlaEX0039703	Ovary	TS-AS
BLAG17000900	BlaEX0036549	Ovary	TS-AS
BLAG17000900	BlaEX0036693	Ovary	TS-AS
BLAG17000900	BlaEX0036694	Ovary	TS-AS
BLAG17000901	BlaEX0036728	Ovary	TS-AS
BLAG17000901	BlaEX0036729	Ovary	TS-AS
BLAG17000901	BlaEX0036730	Ovary	TS-AS
BLAG18000133	BlaEX0047782	Ovary	TS-AS
BLAG18000318	BlaEX0034965	Ovary	TS-AS
BLAG18000454	BlaEX0048594	Ovary	TS-AS
BLAG18000672	BlaEX0043736	Ovary	TS-AS
BLAG18000834	BlaEX0008800	Ovary	TS-AS
BLAG19000108	BlaEX0006776	Ovary	TS-AS
BLAG19000394	BlaEX0059035	Ovary	TS-AS
BLAG19000484	BlaEX0004892	Ovary	TS-AS
BLAG19000676	BlaEX0036873	Ovary	TS-AS
BLAG90000093	BlaEX0038179	Ovary	TS-AS
BLAG90000573	BlaEX0053227	Ovary	TS-AS
BLAG90000660	BlaEX0032290	Ovary	TS-AS
BLAG90000838	BlaEX0052394	Ovary	TS-AS
BLAG90100879	BlaEX0016904	Ovary	TS-AS
BLAG01000021	BlaEX0047236	Testis	TS-AS
BLAG01000173	BlaEX0008148	Testis	TS-AS
BLAG01000181	BlaEX0009115	Testis	TS-AS
BLAG01000186	BlaEX0032589	Testis	TS-AS
BLAG01000255	BlaEX0054808	Testis	TS-AS
BLAG01000367	BlaEX0012495	Testis	TS-AS
BLAG01000386	BlaEX0029344	Testis	TS-AS
BLAG01000386	BlaEX0029348	Testis	TS-AS
BLAG01000427	BlaEX0053055	Testis	TS-AS
BLAG01000439	BlaEX0022578	Testis	TS-AS
BLAG01000561	BlaEX0041106	Testis	TS-AS
BLAG01000577	BlaEX0059139	Testis	TS-AS
BLAG01000905	BlaEX0041418	Testis	TS-AS
BLAG01000964	BlaEX0006140	Testis	TS-AS
BLAG01001035	BlaEX0054792	Testis	TS-AS
BLAG01001052	BlaEX0059774	Testis	TS-AS
BLAG01001383	BlaEX0010047	Testis	TS-AS
BLAG01001383	BlaEX0010075	Testis	TS-AS
BLAG01001398	BlaEX0057570	Testis	TS-AS
BLAG01001456	BlaEX0057705	Testis	TS-AS
BLAG01001472	BlaEX0036828	Testis	TS-AS
BLAG01001655	BlaEX0001341	Testis	TS-AS
BLAG01001655	BlaEX0001347	Testis	TS-AS
BLAG01001655	BlaEX0001349	Testis	TS-AS
BLAG01001692	BlaEX0014808	Testis	TS-AS
BLAG01001746	BlaEX0031589	Testis	TS-AS
BLAG01001792	BlaEX0038261	Testis	TS-AS
BLAG01001931	BlaEX0005894	Testis	TS-AS
BLAG01001947	BlaEX0013745	Testis	TS-AS
BLAG01001947	BlaEX0013748	Testis	TS-AS
BLAG01001947	BlaEX0013749	Testis	TS-AS
BLAG01001997	BlaEX0045088	Testis	TS-AS
BLAG01002486	BlaEX0009865	Testis	TS-AS
BLAG01102804	BlaEX0053637	Testis	TS-AS
BLAG02000092	BlaEX0009898	Testis	TS-AS
BLAG02000162	BlaEX0046083	Testis	TS-AS
BLAG02000332	BlaEX0044563	Testis	TS-AS
BLAG02000829	BlaEX0046742	Testis	TS-AS
BLAG02000834	BlaEX0047301	Testis	TS-AS
BLAG02000929	BlaEX0016994	Testis	TS-AS
BLAG02000950	BlaEX0059568	Testis	TS-AS
BLAG02000988	BlaEX0002834	Testis	TS-AS
BLAG02001009	BlaEX0015870	Testis	TS-AS
BLAG02001118	BlaEX0046991	Testis	TS-AS
BLAG02001434	BlaEX0058409	Testis	TS-AS
BLAG02001443	BlaEX0049591	Testis	TS-AS
BLAG02001496	BlaEX0056888	Testis	TS-AS
BLAG02001563	BlaEX0047672	Testis	TS-AS
BLAG02001635	BlaEX0029320	Testis	TS-AS
BLAG02001658	BlaEX0019718	Testis	TS-AS
BLAG02001726	BlaEX0036936	Testis	TS-AS
BLAG02001726	BlaEX0036940	Testis	TS-AS
BLAG02001731	BlaEX0055188	Testis	TS-AS
BLAG02001740	BlaEX0054476	Testis	TS-AS
BLAG02001740	BlaEX0054477	Testis	TS-AS
BLAG02001762	BlaEX0032742	Testis	TS-AS
BLAG02001923	BlaEX0015712	Testis	TS-AS
BLAG02002068	BlaEX0019707	Testis	TS-AS
BLAG02002320	BlaEX0041085	Testis	TS-AS
BLAG03000371	BlaEX0010034	Testis	TS-AS
BLAG03000401	BlaEX0043381	Testis	TS-AS
BLAG03000684	BlaEX0008794	Testis	TS-AS
BLAG03000957	BlaEX0050586	Testis	TS-AS
BLAG03001121	BlaEX0008038	Testis	TS-AS
BLAG03001163	BlaEX0044077	Testis	TS-AS
BLAG03001229	BlaEX0003069	Testis	TS-AS
BLAG03001354	BlaEX0015543	Testis	TS-AS
BLAG03001363	BlaEX0029933	Testis	TS-AS
BLAG03001380	BlaEX0045291	Testis	TS-AS
BLAG03001561	BlaEX0048673	Testis	TS-AS
BLAG03001566	BlaEX0029235	Testis	TS-AS
BLAG03001607	BlaEX0046531	Testis	TS-AS
BLAG03001675	BlaEX0006303	Testis	TS-AS
BLAG04000083	BlaEX0041545	Testis	TS-AS
BLAG04000342	BlaEX0046677	Testis	TS-AS
BLAG04000352	BlaEX0004451	Testis	TS-AS
BLAG04000398	BlaEX0046472	Testis	TS-AS
BLAG04000473	BlaEX0048748	Testis	TS-AS
BLAG04000526	BlaEX0056878	Testis	TS-AS
BLAG04000544	BlaEX0018794	Testis	TS-AS
BLAG04000609	BlaEX0060023	Testis	TS-AS
BLAG04000736	BlaEX0006213	Testis	TS-AS
BLAG04000781	BlaEX0037089	Testis	TS-AS
BLAG04000896	BlaEX0043726	Testis	TS-AS
BLAG04000961	BlaEX0045545	Testis	TS-AS
BLAG04001462	BlaEX0045112	Testis	TS-AS
BLAG04001506	BlaEX0009384	Testis	TS-AS
BLAG04001822	BlaEX0008529	Testis	TS-AS
BLAG04002015	BlaEX0051548	Testis	TS-AS
BLAG04002016	BlaEX0046001	Testis	TS-AS
BLAG04002139	BlaEX0009310	Testis	TS-AS
BLAG04002166	BlaEX0058455	Testis	TS-AS
BLAG05000288	BlaEX0018723	Testis	TS-AS
BLAG05000371	BlaEX0003791	Testis	TS-AS
BLAG05000371	BlaEX0003797	Testis	TS-AS
BLAG05000437	BlaEX0051697	Testis	TS-AS
BLAG05000437	BlaEX0051701	Testis	TS-AS
BLAG05000437	BlaEX0051702	Testis	TS-AS
BLAG05000664	BlaEX6077125	Testis	TS-AS
BLAG05000670	BlaEX0040867	Testis	TS-AS
BLAG05000781	BlaEX0051652	Testis	TS-AS
BLAG05000858	BlaEX0016584	Testis	TS-AS
BLAG05000951	BlaEX0031457	Testis	TS-AS
BLAG05000964	BlaEX0052099	Testis	TS-AS
BLAG05000988	BlaEX0002824	Testis	TS-AS
BLAG05001203	BlaEX0029828	Testis	TS-AS
BLAG05001395	BlaEX0041402	Testis	TS-AS
BLAG06000296	BlaEX0039374	Testis	TS-AS
BLAG06000489	BlaEX0016027	Testis	TS-AS
BLAG06000592	BlaEX0005594	Testis	TS-AS
BLAG06000642	BlaEX0017166	Testis	TS-AS
BLAG06000668	BlaEX0001920	Testis	TS-AS
BLAG06000755	BlaEX0034795	Testis	TS-AS
BLAG06000991	BlaEX0052827	Testis	TS-AS
BLAG06001004	BlaEX0041621	Testis	TS-AS
BLAG06001004	BlaEX0041629	Testis	TS-AS
BLAG06001013	BlaEX0015317	Testis	TS-AS
BLAG06001130	BlaEX0034989	Testis	TS-AS
BLAG06101483	BlaEX0030866	Testis	TS-AS
BLAG07000283	BlaEX0059764	Testis	TS-AS
BLAG07000283	BlaEX0059765	Testis	TS-AS
BLAG07000283	BlaEX0059766	Testis	TS-AS
BLAG07000490	BlaEX0018310	Testis	TS-AS
BLAG07000509	BlaEX0007634	Testis	TS-AS
BLAG07000635	BlaEX0013893	Testis	TS-AS
BLAG07000698	BlaEX0040102	Testis	TS-AS
BLAG07000738	BlaEX0015841	Testis	TS-AS
BLAG07000751	BlaEX0058967	Testis	TS-AS
BLAG07001032	BlaEX0055981	Testis	TS-AS
BLAG07001047	BlaEX0029923	Testis	TS-AS
BLAG07001105	BlaEX0039970	Testis	TS-AS
BLAG07001281	BlaEX0033865	Testis	TS-AS
BLAG07001305	BlaEX0043707	Testis	TS-AS
BLAG07001523	BlaEX0001103	Testis	TS-AS
BLAG07001613	BlaEX0055632	Testis	TS-AS
BLAG07201323	BlaEX0025409	Testis	TS-AS
BLAG08000362	BlaEX0029665	Testis	TS-AS
BLAG08000445	BlaEX0018929	Testis	TS-AS
BLAG08000475	BlaEX0043533	Testis	TS-AS
BLAG08000558	BlaEX0002934	Testis	TS-AS
BLAG08000593	BlaEX0042984	Testis	TS-AS
BLAG08000593	BlaEX0042994	Testis	TS-AS
BLAG08000593	BlaEX0042997	Testis	TS-AS
BLAG08000662	BlaEX0002924	Testis	TS-AS
BLAG08000729	BlaEX0018646	Testis	TS-AS
BLAG08000857	BlaEX0011510	Testis	TS-AS
BLAG08000857	BlaEX0011513	Testis	TS-AS
BLAG08000977	BlaEX0014756	Testis	TS-AS
BLAG08000988	BlaEX0036000	Testis	TS-AS
BLAG08001086	BlaEX0052871	Testis	TS-AS
BLAG08001183	BlaEX0039796	Testis	TS-AS
BLAG08001190	BlaEX0046708	Testis	TS-AS
BLAG09000023	BlaEX0050625	Testis	TS-AS
BLAG09000324	BlaEX0054734	Testis	TS-AS
BLAG09000455	BlaEX0055598	Testis	TS-AS
BLAG09000481	BlaEX0057848	Testis	TS-AS
BLAG09000525	BlaEX0005857	Testis	TS-AS
BLAG09000525	BlaEX0005858	Testis	TS-AS
BLAG09000525	BlaEX0005859	Testis	TS-AS
BLAG09000649	BlaEX0005234	Testis	TS-AS
BLAG09000927	BlaEX0032051	Testis	TS-AS
BLAG09001099	BlaEX0052802	Testis	TS-AS
BLAG09001150	BlaEX0046580	Testis	TS-AS
BLAG10000318	BlaEX0011543	Testis	TS-AS
BLAG10000408	BlaEX0048398	Testis	TS-AS
BLAG10000421	BlaEX6011917	Testis	TS-AS
BLAG10000622	BlaEX0043926	Testis	TS-AS
BLAG10000629	BlaEX0003867	Testis	TS-AS
BLAG10000698	BlaEX0033092	Testis	TS-AS
BLAG10000735	BlaEX0008634	Testis	TS-AS
BLAG10000736	BlaEX0045528	Testis	TS-AS
BLAG10000946	BlaEX0029357	Testis	TS-AS
BLAG11000091	BlaEX0007596	Testis	TS-AS
BLAG11000196	BlaEX0045538	Testis	TS-AS
BLAG11000229	BlaEX6015809	Testis	TS-AS
BLAG11000427	BlaEX0037535	Testis	TS-AS
BLAG11000474	BlaEX0009952	Testis	TS-AS
BLAG11000619	BlaEX0020183	Testis	TS-AS
BLAG11000667	BlaEX0030979	Testis	TS-AS
BLAG11001071	BlaEX0042801	Testis	TS-AS
BLAG12000050	BlaEX0037649	Testis	TS-AS
BLAG12000215	BlaEX0052320	Testis	TS-AS
BLAG12000285	BlaEX0040994	Testis	TS-AS
BLAG12000370	BlaEX0004524	Testis	TS-AS
BLAG12000370	BlaEX0004525	Testis	TS-AS
BLAG12000370	BlaEX0004526	Testis	TS-AS
BLAG12000370	BlaEX0004527	Testis	TS-AS
BLAG12000414	BlaEX0009912	Testis	TS-AS
BLAG12000469	BlaEX0019974	Testis	TS-AS
BLAG12000682	BlaEX0005908	Testis	TS-AS
BLAG12000854	BlaEX0048821	Testis	TS-AS
BLAG13000057	BlaEX0032322	Testis	TS-AS
BLAG13000133	BlaEX0039012	Testis	TS-AS
BLAG13000491	BlaEX0008456	Testis	TS-AS
BLAG13000658	BlaEX0033958	Testis	TS-AS
BLAG13000693	BlaEX0014838	Testis	TS-AS
BLAG13000959	BlaEX0035915	Testis	TS-AS
BLAG14000118	BlaEX0027430	Testis	TS-AS
BLAG14000243	BlaEX0052334	Testis	TS-AS
BLAG14000243	BlaEX0052335	Testis	TS-AS
BLAG14000308	BlaEX0018444	Testis	TS-AS
BLAG14000308	BlaEX0018457	Testis	TS-AS
BLAG14000308	BlaEX0018463	Testis	TS-AS
BLAG14000308	BlaEX0018464	Testis	TS-AS
BLAG14000626	BlaEX0029340	Testis	TS-AS
BLAG14000825	BlaEX0040386	Testis	TS-AS
BLAG14000825	BlaEX0040392	Testis	TS-AS
BLAG14001042	BlaEX0008241	Testis	TS-AS
BLAG14001080	BlaEX0029333	Testis	TS-AS
BLAG15000031	BlaEX0043689	Testis	TS-AS
BLAG15000288	BlaEX0030489	Testis	TS-AS
BLAG15000288	BlaEX0030495	Testis	TS-AS
BLAG15000288	BlaEX6032374	Testis	TS-AS
BLAG15000487	BlaEX0039827	Testis	TS-AS
BLAG15000487	BlaEX0039828	Testis	TS-AS
BLAG15000533	BlaEX0050096	Testis	TS-AS
BLAG15000538	BlaEX0017208	Testis	TS-AS
BLAG15000628	BlaEX0036966	Testis	TS-AS
BLAG15000697	BlaEX0019987	Testis	TS-AS
BLAG15000697	BlaEX0019988	Testis	TS-AS
BLAG15000725	BlaEX0048123	Testis	TS-AS
BLAG15000791	BlaEX0039157	Testis	TS-AS
BLAG15000954	BlaEX0048100	Testis	TS-AS
BLAG16000250	BlaEX0010092	Testis	TS-AS
BLAG16000250	BlaEX0010098	Testis	TS-AS
BLAG16000377	BlaEX0002178	Testis	TS-AS
BLAG16000552	BlaEX0047854	Testis	TS-AS
BLAG16000693	BlaEX0001394	Testis	TS-AS
BLAG16000734	BlaEX0050363	Testis	TS-AS
BLAG16000742	BlaEX0050335	Testis	TS-AS
BLAG17000205	BlaEX0031922	Testis	TS-AS
BLAG17000586	BlaEX0014551	Testis	TS-AS
BLAG17000639	BlaEX0010705	Testis	TS-AS
BLAG17000688	BlaEX0049955	Testis	TS-AS
BLAG17000744	BlaEX0048341	Testis	TS-AS
BLAG17000849	BlaEX0038442	Testis	TS-AS
BLAG17000849	BlaEX0038449	Testis	TS-AS
BLAG17000857	BlaEX0029207	Testis	TS-AS
BLAG17000895	BlaEX0039702	Testis	TS-AS
BLAG17000895	BlaEX0039703	Testis	TS-AS
BLAG17000901	BlaEX0036728	Testis	TS-AS
BLAG17000901	BlaEX0036729	Testis	TS-AS
BLAG17000901	BlaEX0036730	Testis	TS-AS
BLAG18000463	BlaEX0004001	Testis	TS-AS
BLAG18000463	BlaEX0004007	Testis	TS-AS
BLAG18000830	BlaEX0028753	Testis	TS-AS
BLAG19000108	BlaEX0006776	Testis	TS-AS
BLAG19000121	BlaEX0037902	Testis	TS-AS
BLAG19000387	BlaEX0046771	Testis	TS-AS
BLAG19000605	BlaEX0004026	Testis	TS-AS
BLAG19000605	BlaEX0004028	Testis	TS-AS
BLAG19100898	BlaEX0031081	Testis	TS-AS
BLAG90000826	BlaEX0053679	Testis	TS-AS
BLAG01000106	NA	Digestive	TS-GE
BLAG01000111	NA	Digestive	TS-GE
BLAG01000409	NA	Digestive	TS-GE
BLAG01000578	NA	Digestive	TS-GE
BLAG01001068	NA	Digestive	TS-GE
BLAG01001069	NA	Digestive	TS-GE
BLAG01001070	NA	Digestive	TS-GE
BLAG01001265	NA	Digestive	TS-GE
BLAG01001542	NA	Digestive	TS-GE
BLAG01001609	NA	Digestive	TS-GE
BLAG01002080	NA	Digestive	TS-GE
BLAG01002326	NA	Digestive	TS-GE
BLAG01002343	NA	Digestive	TS-GE
BLAG01002351	NA	Digestive	TS-GE
BLAG01002352	NA	Digestive	TS-GE
BLAG02000196	NA	Digestive	TS-GE
BLAG02000810	NA	Digestive	TS-GE
BLAG02000867	NA	Digestive	TS-GE
BLAG02000981	NA	Digestive	TS-GE
BLAG02001131	NA	Digestive	TS-GE
BLAG02001138	NA	Digestive	TS-GE
BLAG02001418	NA	Digestive	TS-GE
BLAG02001544	NA	Digestive	TS-GE
BLAG02001654	NA	Digestive	TS-GE
BLAG02002007	NA	Digestive	TS-GE
BLAG02002008	NA	Digestive	TS-GE
BLAG02002118	NA	Digestive	TS-GE
BLAG02002312	NA	Digestive	TS-GE
BLAG03000170	NA	Digestive	TS-GE
BLAG03000179	NA	Digestive	TS-GE
BLAG03000535	NA	Digestive	TS-GE
BLAG03000604	NA	Digestive	TS-GE
BLAG03001094	NA	Digestive	TS-GE
BLAG03001184	NA	Digestive	TS-GE
BLAG03001298	NA	Digestive	TS-GE
BLAG03001815	NA	Digestive	TS-GE
BLAG03001863	NA	Digestive	TS-GE
BLAG04000028	NA	Digestive	TS-GE
BLAG04000179	NA	Digestive	TS-GE
BLAG04000348	NA	Digestive	TS-GE
BLAG04000775	NA	Digestive	TS-GE
BLAG04001273	NA	Digestive	TS-GE
BLAG04001574	NA	Digestive	TS-GE
BLAG04102222	NA	Digestive	TS-GE
BLAG05000310	NA	Digestive	TS-GE
BLAG05000311	NA	Digestive	TS-GE
BLAG05000318	NA	Digestive	TS-GE
BLAG05000456	NA	Digestive	TS-GE
BLAG05000521	NA	Digestive	TS-GE
BLAG05000645	NA	Digestive	TS-GE
BLAG05000691	NA	Digestive	TS-GE
BLAG05000812	NA	Digestive	TS-GE
BLAG05001311	NA	Digestive	TS-GE
BLAG05001313	NA	Digestive	TS-GE
BLAG06000686	NA	Digestive	TS-GE
BLAG06000690	NA	Digestive	TS-GE
BLAG06000695	NA	Digestive	TS-GE
BLAG06000706	NA	Digestive	TS-GE
BLAG06001063	NA	Digestive	TS-GE
BLAG07000023	NA	Digestive	TS-GE
BLAG07000505	NA	Digestive	TS-GE
BLAG07000513	NA	Digestive	TS-GE
BLAG07000920	NA	Digestive	TS-GE
BLAG07001336	NA	Digestive	TS-GE
BLAG07001548	NA	Digestive	TS-GE
BLAG07001556	NA	Digestive	TS-GE
BLAG08000311	NA	Digestive	TS-GE
BLAG08000345	NA	Digestive	TS-GE
BLAG08000414	NA	Digestive	TS-GE
BLAG08000423	NA	Digestive	TS-GE
BLAG08000677	NA	Digestive	TS-GE
BLAG08000951	NA	Digestive	TS-GE
BLAG08001149	NA	Digestive	TS-GE
BLAG08001150	NA	Digestive	TS-GE
BLAG08001262	NA	Digestive	TS-GE
BLAG09000444	NA	Digestive	TS-GE
BLAG09001311	NA	Digestive	TS-GE
BLAG09001372	NA	Digestive	TS-GE
BLAG09001392	NA	Digestive	TS-GE
BLAG09001397	NA	Digestive	TS-GE
BLAG10000045	NA	Digestive	TS-GE
BLAG10000050	NA	Digestive	TS-GE
BLAG10000313	NA	Digestive	TS-GE
BLAG10000479	NA	Digestive	TS-GE
BLAG10000480	NA	Digestive	TS-GE
BLAG10000485	NA	Digestive	TS-GE
BLAG10000486	NA	Digestive	TS-GE
BLAG10000565	NA	Digestive	TS-GE
BLAG10000658	NA	Digestive	TS-GE
BLAG10000810	NA	Digestive	TS-GE
BLAG10000820	NA	Digestive	TS-GE
BLAG10000821	NA	Digestive	TS-GE
BLAG10000823	NA	Digestive	TS-GE
BLAG10000995	NA	Digestive	TS-GE
BLAG10001114	NA	Digestive	TS-GE
BLAG10001115	NA	Digestive	TS-GE
BLAG11000259	NA	Digestive	TS-GE
BLAG11000680	NA	Digestive	TS-GE
BLAG11000682	NA	Digestive	TS-GE
BLAG11000984	NA	Digestive	TS-GE
BLAG12000377	NA	Digestive	TS-GE
BLAG12000589	NA	Digestive	TS-GE
BLAG13000234	NA	Digestive	TS-GE
BLAG13000294	NA	Digestive	TS-GE
BLAG13000298	NA	Digestive	TS-GE
BLAG13000299	NA	Digestive	TS-GE
BLAG13000430	NA	Digestive	TS-GE
BLAG13000431	NA	Digestive	TS-GE
BLAG13000436	NA	Digestive	TS-GE
BLAG13000437	NA	Digestive	TS-GE
BLAG13000756	NA	Digestive	TS-GE
BLAG13000844	NA	Digestive	TS-GE
BLAG13000915	NA	Digestive	TS-GE
BLAG14000069	NA	Digestive	TS-GE
BLAG14000183	NA	Digestive	TS-GE
BLAG14000488	NA	Digestive	TS-GE
BLAG14000530	NA	Digestive	TS-GE
BLAG14000778	NA	Digestive	TS-GE
BLAG14000949	NA	Digestive	TS-GE
BLAG14000970	NA	Digestive	TS-GE
BLAG14001047	NA	Digestive	TS-GE
BLAG14001104	NA	Digestive	TS-GE
BLAG14200001	NA	Digestive	TS-GE
BLAG15000122	NA	Digestive	TS-GE
BLAG15000155	NA	Digestive	TS-GE
BLAG15000510	NA	Digestive	TS-GE
BLAG15000722	NA	Digestive	TS-GE
BLAG15000755	NA	Digestive	TS-GE
BLAG16000241	NA	Digestive	TS-GE
BLAG16000387	NA	Digestive	TS-GE
BLAG16000389	NA	Digestive	TS-GE
BLAG16000390	NA	Digestive	TS-GE
BLAG16000594	NA	Digestive	TS-GE
BLAG16000676	NA	Digestive	TS-GE
BLAG16000677	NA	Digestive	TS-GE
BLAG16000755	NA	Digestive	TS-GE
BLAG16000940	NA	Digestive	TS-GE
BLAG17000151	NA	Digestive	TS-GE
BLAG17000234	NA	Digestive	TS-GE
BLAG17000520	NA	Digestive	TS-GE
BLAG17000544	NA	Digestive	TS-GE
BLAG17000545	NA	Digestive	TS-GE
BLAG17000763	NA	Digestive	TS-GE
BLAG18000337	NA	Digestive	TS-GE
BLAG18000490	NA	Digestive	TS-GE
BLAG18000497	NA	Digestive	TS-GE
BLAG18000551	NA	Digestive	TS-GE
BLAG18000552	NA	Digestive	TS-GE
BLAG18000636	NA	Digestive	TS-GE
BLAG19000132	NA	Digestive	TS-GE
BLAG19000249	NA	Digestive	TS-GE
BLAG19000254	NA	Digestive	TS-GE
BLAG19000344	NA	Digestive	TS-GE
BLAG19000414	NA	Digestive	TS-GE
BLAG19000571	NA	Digestive	TS-GE
BLAG19000616	NA	Digestive	TS-GE
BLAG19000827	NA	Digestive	TS-GE
BLAG90000007	NA	Digestive	TS-GE
BLAG90000008	NA	Digestive	TS-GE
BLAG90000338	NA	Digestive	TS-GE
BLAG90000496	NA	Digestive	TS-GE
BLAG90000497	NA	Digestive	TS-GE
BLAG90000505	NA	Digestive	TS-GE
BLAG01000203	NA	Epidermis	TS-GE
BLAG01000762	NA	Epidermis	TS-GE
BLAG01001000	NA	Epidermis	TS-GE
BLAG01001086	NA	Epidermis	TS-GE
BLAG01001087	NA	Epidermis	TS-GE
BLAG01001093	NA	Epidermis	TS-GE
BLAG01001264	NA	Epidermis	TS-GE
BLAG01001502	NA	Epidermis	TS-GE
BLAG01001569	NA	Epidermis	TS-GE
BLAG01001823	NA	Epidermis	TS-GE
BLAG01001825	NA	Epidermis	TS-GE
BLAG01001826	NA	Epidermis	TS-GE
BLAG01002293	NA	Epidermis	TS-GE
BLAG01002488	NA	Epidermis	TS-GE
BLAG01002705	NA	Epidermis	TS-GE
BLAG02000932	NA	Epidermis	TS-GE
BLAG02000940	NA	Epidermis	TS-GE
BLAG02000942	NA	Epidermis	TS-GE
BLAG02001328	NA	Epidermis	TS-GE
BLAG02001992	NA	Epidermis	TS-GE
BLAG02002301	NA	Epidermis	TS-GE
BLAG02002303	NA	Epidermis	TS-GE
BLAG02002314	NA	Epidermis	TS-GE
BLAG03000073	NA	Epidermis	TS-GE
BLAG03000393	NA	Epidermis	TS-GE
BLAG03000725	NA	Epidermis	TS-GE
BLAG03000726	NA	Epidermis	TS-GE
BLAG03000732	NA	Epidermis	TS-GE
BLAG03001153	NA	Epidermis	TS-GE
BLAG03001361	NA	Epidermis	TS-GE
BLAG03001555	NA	Epidermis	TS-GE
BLAG03001561	NA	Epidermis	TS-GE
BLAG03001679	NA	Epidermis	TS-GE
BLAG03001863	NA	Epidermis	TS-GE
BLAG03002078	NA	Epidermis	TS-GE
BLAG04000113	NA	Epidermis	TS-GE
BLAG04000116	NA	Epidermis	TS-GE
BLAG04000469	NA	Epidermis	TS-GE
BLAG04000626	NA	Epidermis	TS-GE
BLAG04001146	NA	Epidermis	TS-GE
BLAG04001266	NA	Epidermis	TS-GE
BLAG04001448	NA	Epidermis	TS-GE
BLAG04001807	NA	Epidermis	TS-GE
BLAG04001811	NA	Epidermis	TS-GE
BLAG04001844	NA	Epidermis	TS-GE
BLAG04002168	NA	Epidermis	TS-GE
BLAG05000209	NA	Epidermis	TS-GE
BLAG05000428	NA	Epidermis	TS-GE
BLAG05000785	NA	Epidermis	TS-GE
BLAG05001311	NA	Epidermis	TS-GE
BLAG05001498	NA	Epidermis	TS-GE
BLAG05001574	NA	Epidermis	TS-GE
BLAG06000618	NA	Epidermis	TS-GE
BLAG06001025	NA	Epidermis	TS-GE
BLAG06001114	NA	Epidermis	TS-GE
BLAG06001251	NA	Epidermis	TS-GE
BLAG07000108	NA	Epidermis	TS-GE
BLAG07000235	NA	Epidermis	TS-GE
BLAG07000611	NA	Epidermis	TS-GE
BLAG08000224	NA	Epidermis	TS-GE
BLAG08000289	NA	Epidermis	TS-GE
BLAG08000292	NA	Epidermis	TS-GE
BLAG08000557	NA	Epidermis	TS-GE
BLAG08000637	NA	Epidermis	TS-GE
BLAG08000895	NA	Epidermis	TS-GE
BLAG08001046	NA	Epidermis	TS-GE
BLAG08001163	NA	Epidermis	TS-GE
BLAG08001415	NA	Epidermis	TS-GE
BLAG09000394	NA	Epidermis	TS-GE
BLAG09000918	NA	Epidermis	TS-GE
BLAG09001385	NA	Epidermis	TS-GE
BLAG10000578	NA	Epidermis	TS-GE
BLAG10000579	NA	Epidermis	TS-GE
BLAG10000889	NA	Epidermis	TS-GE
BLAG10000958	NA	Epidermis	TS-GE
BLAG10001099	NA	Epidermis	TS-GE
BLAG11000274	NA	Epidermis	TS-GE
BLAG11000522	NA	Epidermis	TS-GE
BLAG11000784	NA	Epidermis	TS-GE
BLAG11001226	NA	Epidermis	TS-GE
BLAG12000248	NA	Epidermis	TS-GE
BLAG12000332	NA	Epidermis	TS-GE
BLAG12000704	NA	Epidermis	TS-GE
BLAG12000729	NA	Epidermis	TS-GE
BLAG13000131	NA	Epidermis	TS-GE
BLAG13000195	NA	Epidermis	TS-GE
BLAG13000272	NA	Epidermis	TS-GE
BLAG13000273	NA	Epidermis	TS-GE
BLAG13000546	NA	Epidermis	TS-GE
BLAG13000937	NA	Epidermis	TS-GE
BLAG13000954	NA	Epidermis	TS-GE
BLAG14000183	NA	Epidermis	TS-GE
BLAG14000232	NA	Epidermis	TS-GE
BLAG14000278	NA	Epidermis	TS-GE
BLAG14000280	NA	Epidermis	TS-GE
BLAG14000437	NA	Epidermis	TS-GE
BLAG14000444	NA	Epidermis	TS-GE
BLAG14000445	NA	Epidermis	TS-GE
BLAG14000498	NA	Epidermis	TS-GE
BLAG14000618	NA	Epidermis	TS-GE
BLAG14000956	NA	Epidermis	TS-GE
BLAG14001030	NA	Epidermis	TS-GE
BLAG14001038	NA	Epidermis	TS-GE
BLAG15000095	NA	Epidermis	TS-GE
BLAG15000363	NA	Epidermis	TS-GE
BLAG15000440	NA	Epidermis	TS-GE
BLAG15000441	NA	Epidermis	TS-GE
BLAG15000447	NA	Epidermis	TS-GE
BLAG15000448	NA	Epidermis	TS-GE
BLAG15000747	NA	Epidermis	TS-GE
BLAG15000939	NA	Epidermis	TS-GE
BLAG16000114	NA	Epidermis	TS-GE
BLAG16000116	NA	Epidermis	TS-GE
BLAG16000214	NA	Epidermis	TS-GE
BLAG16000907	NA	Epidermis	TS-GE
BLAG17000008	NA	Epidermis	TS-GE
BLAG17000148	NA	Epidermis	TS-GE
BLAG17000366	NA	Epidermis	TS-GE
BLAG17000367	NA	Epidermis	TS-GE
BLAG17000606	NA	Epidermis	TS-GE
BLAG17000652	NA	Epidermis	TS-GE
BLAG17000696	NA	Epidermis	TS-GE
BLAG18000084	NA	Epidermis	TS-GE
BLAG18000375	NA	Epidermis	TS-GE
BLAG18000518	NA	Epidermis	TS-GE
BLAG18000712	NA	Epidermis	TS-GE
BLAG18000722	NA	Epidermis	TS-GE
BLAG18000811	NA	Epidermis	TS-GE
BLAG19000089	NA	Epidermis	TS-GE
BLAG19000205	NA	Epidermis	TS-GE
BLAG19000206	NA	Epidermis	TS-GE
BLAG19000401	NA	Epidermis	TS-GE
BLAG19000483	NA	Epidermis	TS-GE
BLAG19000716	NA	Epidermis	TS-GE
BLAG90000215	NA	Epidermis	TS-GE
BLAG90000241	NA	Epidermis	TS-GE
BLAG90000362	NA	Epidermis	TS-GE
BLAG90000646	NA	Epidermis	TS-GE
BLAG90000664	NA	Epidermis	TS-GE
BLAG90000715	NA	Epidermis	TS-GE
BLAGB0000006	NA	Epidermis	TS-GE
BLAG01000111	NA	Muscle	TS-GE
BLAG01000230	NA	Muscle	TS-GE
BLAG01000339	NA	Muscle	TS-GE
BLAG01000340	NA	Muscle	TS-GE
BLAG01000342	NA	Muscle	TS-GE
BLAG01000343	NA	Muscle	TS-GE
BLAG01000354	NA	Muscle	TS-GE
BLAG01000585	NA	Muscle	TS-GE
BLAG01001015	NA	Muscle	TS-GE
BLAG01001609	NA	Muscle	TS-GE
BLAG01002337	NA	Muscle	TS-GE
BLAG01002351	NA	Muscle	TS-GE
BLAG02000709	NA	Muscle	TS-GE
BLAG02001089	NA	Muscle	TS-GE
BLAG03000379	NA	Muscle	TS-GE
BLAG03000485	NA	Muscle	TS-GE
BLAG03000535	NA	Muscle	TS-GE
BLAG03001042	NA	Muscle	TS-GE
BLAG03001647	NA	Muscle	TS-GE
BLAG04000588	NA	Muscle	TS-GE
BLAG04000870	NA	Muscle	TS-GE
BLAG04001148	NA	Muscle	TS-GE
BLAG04001273	NA	Muscle	TS-GE
BLAG04001609	NA	Muscle	TS-GE
BLAG05000090	NA	Muscle	TS-GE
BLAG05000159	NA	Muscle	TS-GE
BLAG05000691	NA	Muscle	TS-GE
BLAG05000812	NA	Muscle	TS-GE
BLAG05001196	NA	Muscle	TS-GE
BLAG05001295	NA	Muscle	TS-GE
BLAG05001297	NA	Muscle	TS-GE
BLAG05001574	NA	Muscle	TS-GE
BLAG06001292	NA	Muscle	TS-GE
BLAG07000780	NA	Muscle	TS-GE
BLAG07001306	NA	Muscle	TS-GE
BLAG07001309	NA	Muscle	TS-GE
BLAG08000455	NA	Muscle	TS-GE
BLAG08000971	NA	Muscle	TS-GE
BLAG09000809	NA	Muscle	TS-GE
BLAG09000812	NA	Muscle	TS-GE
BLAG09000845	NA	Muscle	TS-GE
BLAG10000346	NA	Muscle	TS-GE
BLAG10000675	NA	Muscle	TS-GE
BLAG10000717	NA	Muscle	TS-GE
BLAG10000995	NA	Muscle	TS-GE
BLAG10001092	NA	Muscle	TS-GE
BLAG10001099	NA	Muscle	TS-GE
BLAG11000066	NA	Muscle	TS-GE
BLAG11000564	NA	Muscle	TS-GE
BLAG11000851	NA	Muscle	TS-GE
BLAG11001020	NA	Muscle	TS-GE
BLAG12000086	NA	Muscle	TS-GE
BLAG12000377	NA	Muscle	TS-GE
BLAG13000131	NA	Muscle	TS-GE
BLAG13000234	NA	Muscle	TS-GE
BLAG13000256	NA	Muscle	TS-GE
BLAG13000298	NA	Muscle	TS-GE
BLAG13000299	NA	Muscle	TS-GE
BLAG14000085	NA	Muscle	TS-GE
BLAG14000699	NA	Muscle	TS-GE
BLAG14000816	NA	Muscle	TS-GE
BLAG14000830	NA	Muscle	TS-GE
BLAG14000949	NA	Muscle	TS-GE
BLAG15000375	NA	Muscle	TS-GE
BLAG15000542	NA	Muscle	TS-GE
BLAG15000708	NA	Muscle	TS-GE
BLAG16000237	NA	Muscle	TS-GE
BLAG16000907	NA	Muscle	TS-GE
BLAG16001047	NA	Muscle	TS-GE
BLAG17000151	NA	Muscle	TS-GE
BLAG17000206	NA	Muscle	TS-GE
BLAG17000544	NA	Muscle	TS-GE
BLAG17000781	NA	Muscle	TS-GE
BLAG17000895	NA	Muscle	TS-GE
BLAG17000900	NA	Muscle	TS-GE
BLAG18000337	NA	Muscle	TS-GE
BLAG18000529	NA	Muscle	TS-GE
BLAG19000414	NA	Muscle	TS-GE
BLAG19000616	NA	Muscle	TS-GE
BLAG90000008	NA	Muscle	TS-GE
BLAG01000014	NA	Neural	TS-GE
BLAG01000256	NA	Neural	TS-GE
BLAG01000324	NA	Neural	TS-GE
BLAG01000333	NA	Neural	TS-GE
BLAG01000515	NA	Neural	TS-GE
BLAG01000588	NA	Neural	TS-GE
BLAG01000673	NA	Neural	TS-GE
BLAG01000966	NA	Neural	TS-GE
BLAG01001067	NA	Neural	TS-GE
BLAG01001085	NA	Neural	TS-GE
BLAG01001197	NA	Neural	TS-GE
BLAG01001214	NA	Neural	TS-GE
BLAG01001216	NA	Neural	TS-GE
BLAG01001571	NA	Neural	TS-GE
BLAG01001610	NA	Neural	TS-GE
BLAG01001619	NA	Neural	TS-GE
BLAG01001743	NA	Neural	TS-GE
BLAG01001824	NA	Neural	TS-GE
BLAG01001853	NA	Neural	TS-GE
BLAG01002286	NA	Neural	TS-GE
BLAG01002287	NA	Neural	TS-GE
BLAG01102807	NA	Neural	TS-GE
BLAG02000153	NA	Neural	TS-GE
BLAG02000158	NA	Neural	TS-GE
BLAG02000323	NA	Neural	TS-GE
BLAG02000551	NA	Neural	TS-GE
BLAG02000580	NA	Neural	TS-GE
BLAG02000791	NA	Neural	TS-GE
BLAG02000930	NA	Neural	TS-GE
BLAG02001005	NA	Neural	TS-GE
BLAG02001036	NA	Neural	TS-GE
BLAG02001062	NA	Neural	TS-GE
BLAG02001145	NA	Neural	TS-GE
BLAG02001288	NA	Neural	TS-GE
BLAG02001349	NA	Neural	TS-GE
BLAG02001404	NA	Neural	TS-GE
BLAG02001479	NA	Neural	TS-GE
BLAG02001503	NA	Neural	TS-GE
BLAG02001569	NA	Neural	TS-GE
BLAG02001578	NA	Neural	TS-GE
BLAG02001654	NA	Neural	TS-GE
BLAG02001768	NA	Neural	TS-GE
BLAG02001851	NA	Neural	TS-GE
BLAG02002003	NA	Neural	TS-GE
BLAG02002023	NA	Neural	TS-GE
BLAG02002118	NA	Neural	TS-GE
BLAG02102358	NA	Neural	TS-GE
BLAG03000442	NA	Neural	TS-GE
BLAG03000536	NA	Neural	TS-GE
BLAG03000676	NA	Neural	TS-GE
BLAG03000863	NA	Neural	TS-GE
BLAG03001500	NA	Neural	TS-GE
BLAG03001575	NA	Neural	TS-GE
BLAG03001643	NA	Neural	TS-GE
BLAG03001788	NA	Neural	TS-GE
BLAG03001894	NA	Neural	TS-GE
BLAG03102282	NA	Neural	TS-GE
BLAG04000091	NA	Neural	TS-GE
BLAG04000517	NA	Neural	TS-GE
BLAG04000520	NA	Neural	TS-GE
BLAG04000730	NA	Neural	TS-GE
BLAG04000743	NA	Neural	TS-GE
BLAG04000837	NA	Neural	TS-GE
BLAG04001009	NA	Neural	TS-GE
BLAG04001024	NA	Neural	TS-GE
BLAG04001178	NA	Neural	TS-GE
BLAG04001483	NA	Neural	TS-GE
BLAG04001532	NA	Neural	TS-GE
BLAG04001591	NA	Neural	TS-GE
BLAG04001770	NA	Neural	TS-GE
BLAG04001814	NA	Neural	TS-GE
BLAG04001861	NA	Neural	TS-GE
BLAG05000090	NA	Neural	TS-GE
BLAG05000656	NA	Neural	TS-GE
BLAG05000756	NA	Neural	TS-GE
BLAG05000757	NA	Neural	TS-GE
BLAG05000815	NA	Neural	TS-GE
BLAG05000966	NA	Neural	TS-GE
BLAG05001139	NA	Neural	TS-GE
BLAG05001185	NA	Neural	TS-GE
BLAG06000168	NA	Neural	TS-GE
BLAG06000196	NA	Neural	TS-GE
BLAG06000204	NA	Neural	TS-GE
BLAG06000617	NA	Neural	TS-GE
BLAG06000939	NA	Neural	TS-GE
BLAG06000940	NA	Neural	TS-GE
BLAG06000992	NA	Neural	TS-GE
BLAG06001114	NA	Neural	TS-GE
BLAG06001140	NA	Neural	TS-GE
BLAG06001149	NA	Neural	TS-GE
BLAG06001151	NA	Neural	TS-GE
BLAG06001152	NA	Neural	TS-GE
BLAG06001153	NA	Neural	TS-GE
BLAG06001428	NA	Neural	TS-GE
BLAG06001436	NA	Neural	TS-GE
BLAG07000278	NA	Neural	TS-GE
BLAG07000279	NA	Neural	TS-GE
BLAG07000280	NA	Neural	TS-GE
BLAG07000281	NA	Neural	TS-GE
BLAG07000639	NA	Neural	TS-GE
BLAG07000696	NA	Neural	TS-GE
BLAG07000749	NA	Neural	TS-GE
BLAG07001034	NA	Neural	TS-GE
BLAG07001066	NA	Neural	TS-GE
BLAG07001067	NA	Neural	TS-GE
BLAG07001084	NA	Neural	TS-GE
BLAG07001096	NA	Neural	TS-GE
BLAG07001189	NA	Neural	TS-GE
BLAG07001250	NA	Neural	TS-GE
BLAG07001528	NA	Neural	TS-GE
BLAG07101641	NA	Neural	TS-GE
BLAG08000070	NA	Neural	TS-GE
BLAG08000087	NA	Neural	TS-GE
BLAG08000220	NA	Neural	TS-GE
BLAG08000439	NA	Neural	TS-GE
BLAG08000452	NA	Neural	TS-GE
BLAG08000675	NA	Neural	TS-GE
BLAG08000808	NA	Neural	TS-GE
BLAG08000939	NA	Neural	TS-GE
BLAG08001136	NA	Neural	TS-GE
BLAG08001146	NA	Neural	TS-GE
BLAG08001161	NA	Neural	TS-GE
BLAG08001198	NA	Neural	TS-GE
BLAG08001282	NA	Neural	TS-GE
BLAG08101486	NA	Neural	TS-GE
BLAG09000057	NA	Neural	TS-GE
BLAG09000125	NA	Neural	TS-GE
BLAG09000128	NA	Neural	TS-GE
BLAG09000149	NA	Neural	TS-GE
BLAG09000151	NA	Neural	TS-GE
BLAG09000178	NA	Neural	TS-GE
BLAG09000301	NA	Neural	TS-GE
BLAG09000302	NA	Neural	TS-GE
BLAG09000439	NA	Neural	TS-GE
BLAG09000440	NA	Neural	TS-GE
BLAG09000441	NA	Neural	TS-GE
BLAG09000541	NA	Neural	TS-GE
BLAG09000543	NA	Neural	TS-GE
BLAG09000802	NA	Neural	TS-GE
BLAG09000812	NA	Neural	TS-GE
BLAG09000918	NA	Neural	TS-GE
BLAG09000934	NA	Neural	TS-GE
BLAG09000989	NA	Neural	TS-GE
BLAG09001128	NA	Neural	TS-GE
BLAG10000028	NA	Neural	TS-GE
BLAG10000124	NA	Neural	TS-GE
BLAG10000126	NA	Neural	TS-GE
BLAG10000127	NA	Neural	TS-GE
BLAG10000284	NA	Neural	TS-GE
BLAG10000522	NA	Neural	TS-GE
BLAG10000600	NA	Neural	TS-GE
BLAG10000608	NA	Neural	TS-GE
BLAG10000799	NA	Neural	TS-GE
BLAG10000845	NA	Neural	TS-GE
BLAG10000846	NA	Neural	TS-GE
BLAG10000916	NA	Neural	TS-GE
BLAG10001034	NA	Neural	TS-GE
BLAG10001035	NA	Neural	TS-GE
BLAG11000346	NA	Neural	TS-GE
BLAG11000403	NA	Neural	TS-GE
BLAG11000434	NA	Neural	TS-GE
BLAG11000442	NA	Neural	TS-GE
BLAG11000448	NA	Neural	TS-GE
BLAG11000576	NA	Neural	TS-GE
BLAG11000609	NA	Neural	TS-GE
BLAG11000640	NA	Neural	TS-GE
BLAG11000799	NA	Neural	TS-GE
BLAG11000810	NA	Neural	TS-GE
BLAG11000813	NA	Neural	TS-GE
BLAG11000846	NA	Neural	TS-GE
BLAG11001104	NA	Neural	TS-GE
