## Supplementary Table 3 for "Alternative splicing and gene expression repurpose ancestral genes through distinct evolutionary routes" (part 2 of 2)

### Sheet: Bla (continued)
GeneID	ExonID	Tissue	Regulatory_layer
BLAG11101295	NA	Neural	TS-GE
BLAG12000140	NA	Neural	TS-GE
BLAG12000361	NA	Neural	TS-GE
BLAG12000378	NA	Neural	TS-GE
BLAG12000510	NA	Neural	TS-GE
BLAG12000542	NA	Neural	TS-GE
BLAG12000566	NA	Neural	TS-GE
BLAG12000600	NA	Neural	TS-GE
BLAG12000763	NA	Neural	TS-GE
BLAG13000306	NA	Neural	TS-GE
BLAG13000374	NA	Neural	TS-GE
BLAG13000844	NA	Neural	TS-GE
BLAG13000893	NA	Neural	TS-GE
BLAG13101159	NA	Neural	TS-GE
BLAG14000017	NA	Neural	TS-GE
BLAG14000023	NA	Neural	TS-GE
BLAG14000032	NA	Neural	TS-GE
BLAG14000163	NA	Neural	TS-GE
BLAG14000233	NA	Neural	TS-GE
BLAG14000346	NA	Neural	TS-GE
BLAG14000413	NA	Neural	TS-GE
BLAG14000422	NA	Neural	TS-GE
BLAG14000423	NA	Neural	TS-GE
BLAG14000440	NA	Neural	TS-GE
BLAG14000456	NA	Neural	TS-GE
BLAG14000458	NA	Neural	TS-GE
BLAG14000473	NA	Neural	TS-GE
BLAG14000488	NA	Neural	TS-GE
BLAG14000492	NA	Neural	TS-GE
BLAG14000500	NA	Neural	TS-GE
BLAG14000877	NA	Neural	TS-GE
BLAG14000935	NA	Neural	TS-GE
BLAG14001104	NA	Neural	TS-GE
BLAG14101202	NA	Neural	TS-GE
BLAG15000122	NA	Neural	TS-GE
BLAG15000305	NA	Neural	TS-GE
BLAG15000306	NA	Neural	TS-GE
BLAG15000308	NA	Neural	TS-GE
BLAG15000331	NA	Neural	TS-GE
BLAG15000422	NA	Neural	TS-GE
BLAG15000440	NA	Neural	TS-GE
BLAG15000450	NA	Neural	TS-GE
BLAG15000451	NA	Neural	TS-GE
BLAG15000558	NA	Neural	TS-GE
BLAG15000609	NA	Neural	TS-GE
BLAG16000237	NA	Neural	TS-GE
BLAG16000297	NA	Neural	TS-GE
BLAG16000513	NA	Neural	TS-GE
BLAG16000515	NA	Neural	TS-GE
BLAG17000266	NA	Neural	TS-GE
BLAG17000330	NA	Neural	TS-GE
BLAG17000450	NA	Neural	TS-GE
BLAG17000554	NA	Neural	TS-GE
BLAG17000606	NA	Neural	TS-GE
BLAG17000709	NA	Neural	TS-GE
BLAG17000753	NA	Neural	TS-GE
BLAG17000755	NA	Neural	TS-GE
BLAG17000762	NA	Neural	TS-GE
BLAG17100952	NA	Neural	TS-GE
BLAG18000034	NA	Neural	TS-GE
BLAG18000051	NA	Neural	TS-GE
BLAG18000510	NA	Neural	TS-GE
BLAG18000667	NA	Neural	TS-GE
BLAG18000698	NA	Neural	TS-GE
BLAG19000391	NA	Neural	TS-GE
BLAG19000435	NA	Neural	TS-GE
BLAG19000728	NA	Neural	TS-GE
BLAG19000777	NA	Neural	TS-GE
BLAG90000050	NA	Neural	TS-GE
BLAG90000147	NA	Neural	TS-GE
BLAG90000235	NA	Neural	TS-GE
BLAG90000442	NA	Neural	TS-GE
BLAG90000513	NA	Neural	TS-GE
BLAG90000737	NA	Neural	TS-GE
BLAGB0000006	NA	Neural	TS-GE
BLAGB0000016	NA	Neural	TS-GE
BLAGB0000053	NA	Neural	TS-GE
BLAGB0000069	NA	Neural	TS-GE
BLAG01000084	NA	Ovary	TS-GE
BLAG01000225	NA	Ovary	TS-GE
BLAG01001248	NA	Ovary	TS-GE
BLAG01001249	NA	Ovary	TS-GE
BLAG01001454	NA	Ovary	TS-GE
BLAG01001519	NA	Ovary	TS-GE
BLAG01001892	NA	Ovary	TS-GE
BLAG01002480	NA	Ovary	TS-GE
BLAG01002551	NA	Ovary	TS-GE
BLAG02000386	NA	Ovary	TS-GE
BLAG02000587	NA	Ovary	TS-GE
BLAG02001349	NA	Ovary	TS-GE
BLAG02001429	NA	Ovary	TS-GE
BLAG02001441	NA	Ovary	TS-GE
BLAG02102355	NA	Ovary	TS-GE
BLAG03000758	NA	Ovary	TS-GE
BLAG03001894	NA	Ovary	TS-GE
BLAG04000933	NA	Ovary	TS-GE
BLAG04001361	NA	Ovary	TS-GE
BLAG04001790	NA	Ovary	TS-GE
BLAG04001824	NA	Ovary	TS-GE
BLAG05000414	NA	Ovary	TS-GE
BLAG05001345	NA	Ovary	TS-GE
BLAG06000327	NA	Ovary	TS-GE
BLAG06000666	NA	Ovary	TS-GE
BLAG07000607	NA	Ovary	TS-GE
BLAG07001025	NA	Ovary	TS-GE
BLAG07001445	NA	Ovary	TS-GE
BLAG08000479	NA	Ovary	TS-GE
BLAG08000675	NA	Ovary	TS-GE
BLAG08001132	NA	Ovary	TS-GE
BLAG08001187	NA	Ovary	TS-GE
BLAG09000712	NA	Ovary	TS-GE
BLAG09000713	NA	Ovary	TS-GE
BLAG09000714	NA	Ovary	TS-GE
BLAG09001354	NA	Ovary	TS-GE
BLAG10000255	NA	Ovary	TS-GE
BLAG10000503	NA	Ovary	TS-GE
BLAG11000266	NA	Ovary	TS-GE
BLAG11000394	NA	Ovary	TS-GE
BLAG11001020	NA	Ovary	TS-GE
BLAG11101296	NA	Ovary	TS-GE
BLAG13000272	NA	Ovary	TS-GE
BLAG13000367	NA	Ovary	TS-GE
BLAG13000548	NA	Ovary	TS-GE
BLAG13000870	NA	Ovary	TS-GE
BLAG14000215	NA	Ovary	TS-GE
BLAG14000410	NA	Ovary	TS-GE
BLAG14000422	NA	Ovary	TS-GE
BLAG14000690	NA	Ovary	TS-GE
BLAG16000034	NA	Ovary	TS-GE
BLAG16000281	NA	Ovary	TS-GE
BLAG18000148	NA	Ovary	TS-GE
BLAG18000557	NA	Ovary	TS-GE
BLAG18000612	NA	Ovary	TS-GE
BLAG18000675	NA	Ovary	TS-GE
BLAG19000087	NA	Ovary	TS-GE
BLAG19000088	NA	Ovary	TS-GE
BLAG19000395	NA	Ovary	TS-GE
BLAG19000685	NA	Ovary	TS-GE
BLAG90000832	NA	Ovary	TS-GE
BLAG01000091	NA	Testis	TS-GE
BLAG01001328	NA	Testis	TS-GE
BLAG01001333	NA	Testis	TS-GE
BLAG01001343	NA	Testis	TS-GE
BLAG01001516	NA	Testis	TS-GE
BLAG01001519	NA	Testis	TS-GE
BLAG01001892	NA	Testis	TS-GE
BLAG02000554	NA	Testis	TS-GE
BLAG02000815	NA	Testis	TS-GE
BLAG02000915	NA	Testis	TS-GE
BLAG02001128	NA	Testis	TS-GE
BLAG02001209	NA	Testis	TS-GE
BLAG02001425	NA	Testis	TS-GE
BLAG02001429	NA	Testis	TS-GE
BLAG02001441	NA	Testis	TS-GE
BLAG02001754	NA	Testis	TS-GE
BLAG02001993	NA	Testis	TS-GE
BLAG02102344	NA	Testis	TS-GE
BLAG02102348	NA	Testis	TS-GE
BLAG03000229	NA	Testis	TS-GE
BLAG03000256	NA	Testis	TS-GE
BLAG03000430	NA	Testis	TS-GE
BLAG03000464	NA	Testis	TS-GE
BLAG03001495	NA	Testis	TS-GE
BLAG03001511	NA	Testis	TS-GE
BLAG03001591	NA	Testis	TS-GE
BLAG03001609	NA	Testis	TS-GE
BLAG03001941	NA	Testis	TS-GE
BLAG04000402	NA	Testis	TS-GE
BLAG04000427	NA	Testis	TS-GE
BLAG04000765	NA	Testis	TS-GE
BLAG04000775	NA	Testis	TS-GE
BLAG04000933	NA	Testis	TS-GE
BLAG04000966	NA	Testis	TS-GE
BLAG04001513	NA	Testis	TS-GE
BLAG04001587	NA	Testis	TS-GE
BLAG04001738	NA	Testis	TS-GE
BLAG04001752	NA	Testis	TS-GE
BLAG04001847	NA	Testis	TS-GE
BLAG04002009	NA	Testis	TS-GE
BLAG04002034	NA	Testis	TS-GE
BLAG04002035	NA	Testis	TS-GE
BLAG05000062	NA	Testis	TS-GE
BLAG05000146	NA	Testis	TS-GE
BLAG05000280	NA	Testis	TS-GE
BLAG05000402	NA	Testis	TS-GE
BLAG05000995	NA	Testis	TS-GE
BLAG05001306	NA	Testis	TS-GE
BLAG06000327	NA	Testis	TS-GE
BLAG06000722	NA	Testis	TS-GE
BLAG06001028	NA	Testis	TS-GE
BLAG07000126	NA	Testis	TS-GE
BLAG07000377	NA	Testis	TS-GE
BLAG07000419	NA	Testis	TS-GE
BLAG07000517	NA	Testis	TS-GE
BLAG07000739	NA	Testis	TS-GE
BLAG07000894	NA	Testis	TS-GE
BLAG07000931	NA	Testis	TS-GE
BLAG07000994	NA	Testis	TS-GE
BLAG07001025	NA	Testis	TS-GE
BLAG07001360	NA	Testis	TS-GE
BLAG07001459	NA	Testis	TS-GE
BLAG07001526	NA	Testis	TS-GE
BLAG08000226	NA	Testis	TS-GE
BLAG08000294	NA	Testis	TS-GE
BLAG08000479	NA	Testis	TS-GE
BLAG08000594	NA	Testis	TS-GE
BLAG08001187	NA	Testis	TS-GE
BLAG08001399	NA	Testis	TS-GE
BLAG08001401	NA	Testis	TS-GE
BLAG09000195	NA	Testis	TS-GE
BLAG09000196	NA	Testis	TS-GE
BLAG09000301	NA	Testis	TS-GE
BLAG09001098	NA	Testis	TS-GE
BLAG09001141	NA	Testis	TS-GE
BLAG09001354	NA	Testis	TS-GE
BLAG10000165	NA	Testis	TS-GE
BLAG10000214	NA	Testis	TS-GE
BLAG10000256	NA	Testis	TS-GE
BLAG10000389	NA	Testis	TS-GE
BLAG10000558	NA	Testis	TS-GE
BLAG10000559	NA	Testis	TS-GE
BLAG11000413	NA	Testis	TS-GE
BLAG11000485	NA	Testis	TS-GE
BLAG11000696	NA	Testis	TS-GE
BLAG11000865	NA	Testis	TS-GE
BLAG11001189	NA	Testis	TS-GE
BLAG12000086	NA	Testis	TS-GE
BLAG12000209	NA	Testis	TS-GE
BLAG12000346	NA	Testis	TS-GE
BLAG12000542	NA	Testis	TS-GE
BLAG12000654	NA	Testis	TS-GE
BLAG12000655	NA	Testis	TS-GE
BLAG12000741	NA	Testis	TS-GE
BLAG13000329	NA	Testis	TS-GE
BLAG13000367	NA	Testis	TS-GE
BLAG13000642	NA	Testis	TS-GE
BLAG14000118	NA	Testis	TS-GE
BLAG14000420	NA	Testis	TS-GE
BLAG14000549	NA	Testis	TS-GE
BLAG14000690	NA	Testis	TS-GE
BLAG14000777	NA	Testis	TS-GE
BLAG14000976	NA	Testis	TS-GE
BLAG15000337	NA	Testis	TS-GE
BLAG15000590	NA	Testis	TS-GE
BLAG15000670	NA	Testis	TS-GE
BLAG17000330	NA	Testis	TS-GE
BLAG17000363	NA	Testis	TS-GE
BLAG17000441	NA	Testis	TS-GE
BLAG17000449	NA	Testis	TS-GE
BLAG17000852	NA	Testis	TS-GE
BLAG18000372	NA	Testis	TS-GE
BLAG18000557	NA	Testis	TS-GE
BLAG18000612	NA	Testis	TS-GE
BLAG19000020	NA	Testis	TS-GE
BLAG19000021	NA	Testis	TS-GE
BLAG19000470	NA	Testis	TS-GE
BLAG19000480	NA	Testis	TS-GE
BLAG19000585	NA	Testis	TS-GE
BLAG90000215	NA	Testis	TS-GE
BLAG90000235	NA	Testis	TS-GE
BLAG90000355	NA	Testis	TS-GE
BLAG90000446	NA	Testis	TS-GE
BLAG90000535	NA	Testis	TS-GE
BLAG90000825	NA	Testis	TS-GE
BLAG90000832	NA	Testis	TS-GE

### Sheet: Spu
GeneID	ExonID	Tissue	Regulatory_layer
GeneID_588656	SpuEX0036473	Digestive	TS-AS
LOC100888919	SpuEX0027483	Digestive	TS-AS
LOC100889010	SpuEX0017510	Digestive	TS-AS
LOC100889389	SpuEX0040835	Digestive	TS-AS
LOC100889676	SpuEX0032800	Digestive	TS-AS
LOC100889933	SpuEX1002859	Digestive	TS-AS
LOC100889935	SpuEX1004882	Digestive	TS-AS
LOC100891935	SpuEX0009782	Digestive	TS-AS
LOC100892331	SpuEX1006000	Digestive	TS-AS
LOC100893148	SpuEX1012546	Digestive	TS-AS
LOC100893354	SpuEX0037086	Digestive	TS-AS
LOC100893413	SpuEX0009996	Digestive	TS-AS
LOC100893707	SpuEX1026461	Digestive	TS-AS
LOC100894091	SpuEX1020232	Digestive	TS-AS
LOC105436929	SpuEX1010494	Digestive	TS-AS
LOC105441547	SpuEX0005622	Digestive	TS-AS
LOC105443894	SpuEX1017181	Digestive	TS-AS
LOC105445543	SpuEX0014996	Digestive	TS-AS
LOC105445793	SpuEX1001695	Digestive	TS-AS
LOC115918136	SpuEX0026388	Digestive	TS-AS
LOC115918608	SpuEX1024919	Digestive	TS-AS
LOC115929473	SpuEX1000763	Digestive	TS-AS
LOC373223	SpuEX1012765	Digestive	TS-AS
LOC373234	SpuEX0021824	Digestive	TS-AS
LOC574743	SpuEX0037325	Digestive	TS-AS
LOC574743	SpuEX0037326	Digestive	TS-AS
LOC574783	SpuEX0025111	Digestive	TS-AS
LOC574871	SpuEX0037791	Digestive	TS-AS
LOC574871	SpuEX0037794	Digestive	TS-AS
LOC574894	SpuEX1011311	Digestive	TS-AS
LOC574943	SpuEX0039253	Digestive	TS-AS
LOC575000	SpuEX0043370	Digestive	TS-AS
LOC575000	SpuEX1008764	Digestive	TS-AS
LOC575064	SpuEX1019544	Digestive	TS-AS
LOC575102	SpuEX1023713	Digestive	TS-AS
LOC575303	SpuEX1007615	Digestive	TS-AS
LOC575556	SpuEX1019512	Digestive	TS-AS
LOC575558	SpuEX0003760	Digestive	TS-AS
LOC575901	SpuEX0045489	Digestive	TS-AS
LOC576033	SpuEX0003076	Digestive	TS-AS
LOC576159	SpuEX1023692	Digestive	TS-AS
LOC576200	SpuEX0038543	Digestive	TS-AS
LOC576222	SpuEX0031653	Digestive	TS-AS
LOC576280	SpuEX1001112	Digestive	TS-AS
LOC576350	SpuEX0009945	Digestive	TS-AS
LOC576378	SpuEX0021552	Digestive	TS-AS
LOC576449	SpuEX1019104	Digestive	TS-AS
LOC576491	SpuEX0021383	Digestive	TS-AS
LOC576502	SpuEX0037692	Digestive	TS-AS
LOC576714	SpuEX1019785	Digestive	TS-AS
LOC576903	SpuEX1019325	Digestive	TS-AS
LOC576912	SpuEX0008171	Digestive	TS-AS
LOC577253	SpuEX0019930	Digestive	TS-AS
LOC577479	SpuEX1010862	Digestive	TS-AS
LOC577545	SpuEX0025789	Digestive	TS-AS
LOC577778	SpuEX0025146	Digestive	TS-AS
LOC578382	SpuEX1016026	Digestive	TS-AS
LOC578619	SpuEX1025284	Digestive	TS-AS
LOC578673	SpuEX1026548	Digestive	TS-AS
LOC578952	SpuEX1003876	Digestive	TS-AS
LOC579127	SpuEX1021178	Digestive	TS-AS
LOC579274	SpuEX0035873	Digestive	TS-AS
LOC579470	SpuEX1011668	Digestive	TS-AS
LOC579520	SpuEX0031831	Digestive	TS-AS
LOC580010	SpuEX1027078	Digestive	TS-AS
LOC580070	SpuEX1007765	Digestive	TS-AS
LOC580086	SpuEX0034224	Digestive	TS-AS
LOC580315	SpuEX0006973	Digestive	TS-AS
LOC580653	SpuEX0040124	Digestive	TS-AS
LOC580818	SpuEX0041118	Digestive	TS-AS
LOC580822	SpuEX1023175	Digestive	TS-AS
LOC581257	SpuEX0027370	Digestive	TS-AS
LOC581346	SpuEX1001783	Digestive	TS-AS
LOC581678	SpuEX0019652	Digestive	TS-AS
LOC581982	SpuEX1004498	Digestive	TS-AS
LOC581997	SpuEX0045177	Digestive	TS-AS
LOC581999	SpuEX1008454	Digestive	TS-AS
LOC582071	SpuEX1007437	Digestive	TS-AS
LOC582174	SpuEX1023866	Digestive	TS-AS
LOC582290	SpuEX1020399	Digestive	TS-AS
LOC582463	SpuEX0027351	Digestive	TS-AS
LOC582846	SpuEX0016340	Digestive	TS-AS
LOC582846	SpuEX0016341	Digestive	TS-AS
LOC583012	SpuEX1006170	Digestive	TS-AS
LOC583590	SpuEX0043294	Digestive	TS-AS
LOC584189	SpuEX1024304	Digestive	TS-AS
LOC584718	SpuEX1010576	Digestive	TS-AS
LOC585583	SpuEX0037133	Digestive	TS-AS
LOC585585	SpuEX0035845	Digestive	TS-AS
LOC586665	SpuEX1002278	Digestive	TS-AS
LOC587412	SpuEX0027488	Digestive	TS-AS
LOC587649	SpuEX0012310	Digestive	TS-AS
LOC587687	SpuEX1023018	Digestive	TS-AS
LOC587687	SpuEX1023020	Digestive	TS-AS
LOC587976	SpuEX1000697	Digestive	TS-AS
LOC588437	SpuEX1008488	Digestive	TS-AS
LOC588527	SpuEX1026963	Digestive	TS-AS
LOC588974	SpuEX1022733	Digestive	TS-AS
LOC589769	SpuEX1005834	Digestive	TS-AS
LOC589805	SpuEX1025960	Digestive	TS-AS
LOC589828	SpuEX0039255	Digestive	TS-AS
LOC589923	SpuEX0041528	Digestive	TS-AS
LOC590159	SpuEX0035340	Digestive	TS-AS
LOC590371	SpuEX0001315	Digestive	TS-AS
LOC590757	SpuEX0020047	Digestive	TS-AS
LOC590913	SpuEX1008286	Digestive	TS-AS
LOC590989	SpuEX0022016	Digestive	TS-AS
LOC591109	SpuEX0009740	Digestive	TS-AS
LOC591243	SpuEX0023200	Digestive	TS-AS
LOC591550	SpuEX1002811	Digestive	TS-AS
LOC591586	SpuEX1018873	Digestive	TS-AS
LOC591730	SpuEX0026487	Digestive	TS-AS
LOC591730	SpuEX1026786	Digestive	TS-AS
LOC591869	SpuEX0014566	Digestive	TS-AS
LOC591902	SpuEX0014186	Digestive	TS-AS
LOC592143	SpuEX0003679	Digestive	TS-AS
LOC592157	SpuEX1010628	Digestive	TS-AS
LOC592325	SpuEX0020369	Digestive	TS-AS
LOC592325	SpuEX1026553	Digestive	TS-AS
LOC592391	SpuEX0045087	Digestive	TS-AS
LOC592445	SpuEX1006403	Digestive	TS-AS
LOC592824	SpuEX1020495	Digestive	TS-AS
LOC592929	SpuEX1019390	Digestive	TS-AS
LOC593447	SpuEX0028155	Digestive	TS-AS
LOC593558	SpuEX1005246	Digestive	TS-AS
LOC594063	SpuEX1012063	Digestive	TS-AS
LOC594105	SpuEX1011197	Digestive	TS-AS
LOC594214	SpuEX1007233	Digestive	TS-AS
LOC752175	SpuEX1003756	Digestive	TS-AS
LOC752260	SpuEX1006103	Digestive	TS-AS
LOC752260	SpuEX1006104	Digestive	TS-AS
LOC754108	SpuEX0020466	Digestive	TS-AS
LOC754171	SpuEX0037508	Digestive	TS-AS
LOC754171	SpuEX1021083	Digestive	TS-AS
LOC754582	SpuEX6035070	Digestive	TS-AS
LOC755739	SpuEX1002137	Digestive	TS-AS
LOC755739	SpuEX1002138	Digestive	TS-AS
LOC756368	SpuEX0020810	Digestive	TS-AS
LOC762470	SpuEX1008960	Digestive	TS-AS
LOC763304	SpuEX0012298	Digestive	TS-AS
LOC763515	SpuEX1024718	Digestive	TS-AS
LOC763515	SpuEX1024719	Digestive	TS-AS
LOC763527	SpuEX6023373	Digestive	TS-AS
LOC763573	SpuEX1012244	Digestive	TS-AS
LOC764523	SpuEX0033752	Digestive	TS-AS
LOC764523	SpuEX0033753	Digestive	TS-AS
LOC764638	SpuEX0013429	Digestive	TS-AS
GeneID_588656	SpuEX0036472	Epidermis	TS-AS
LOC100891185	SpuEX0026956	Epidermis	TS-AS
LOC100891918	SpuEX0012356	Epidermis	TS-AS
LOC100892914	SpuEX0015171	Epidermis	TS-AS
LOC100893707	SpuEX1026461	Epidermis	TS-AS
LOC574743	SpuEX1023638	Epidermis	TS-AS
LOC574897	SpuEX0032610	Epidermis	TS-AS
LOC574943	SpuEX0039253	Epidermis	TS-AS
LOC576168	SpuEX0032202	Epidermis	TS-AS
LOC577426	SpuEX0003403	Epidermis	TS-AS
LOC577641	SpuEX0041586	Epidermis	TS-AS
LOC577710	SpuEX1006578	Epidermis	TS-AS
LOC579456	SpuEX1019631	Epidermis	TS-AS
LOC579663	SpuEX0025997	Epidermis	TS-AS
LOC580579	SpuEX1025622	Epidermis	TS-AS
LOC580674	SpuEX6033086	Epidermis	TS-AS
LOC580843	SpuEX0003458	Epidermis	TS-AS
LOC580843	SpuEX1001460	Epidermis	TS-AS
LOC581183	SpuEX0025928	Epidermis	TS-AS
LOC581356	SpuEX1021686	Epidermis	TS-AS
LOC581976	SpuEX1026861	Epidermis	TS-AS
LOC582174	SpuEX0014944	Epidermis	TS-AS
LOC584064	SpuEX0013978	Epidermis	TS-AS
LOC585046	SpuEX1011590	Epidermis	TS-AS
LOC585685	SpuEX1022978	Epidermis	TS-AS
LOC585848	SpuEX0009441	Epidermis	TS-AS
LOC587687	SpuEX1023013	Epidermis	TS-AS
LOC587800	SpuEX0026003	Epidermis	TS-AS
LOC588183	SpuEX0013115	Epidermis	TS-AS
LOC588593	SpuEX1008699	Epidermis	TS-AS
LOC590989	SpuEX0022016	Epidermis	TS-AS
LOC591807	SpuEX0005678	Epidermis	TS-AS
LOC591807	SpuEX1008965	Epidermis	TS-AS
LOC592111	SpuEX6037286	Epidermis	TS-AS
LOC752260	SpuEX1006103	Epidermis	TS-AS
LOC753216	SpuEX1028464	Epidermis	TS-AS
LOC754769	SpuEX0028437	Epidermis	TS-AS
LOC754884	SpuEX0041174	Epidermis	TS-AS
LOC576448	SpuEX0005734	Excretory	TS-AS
LOC579520	SpuEX0001613	Excretory	TS-AS
LOC580598	SpuEX0035299	Excretory	TS-AS
LOC584681	SpuEX1006028	Excretory	TS-AS
LOC586418	SpuEX1010523	Excretory	TS-AS
LOC593982	SpuEX0018103	Excretory	TS-AS
LOC756684	SpuEX0012135	Excretory	TS-AS
GeneID_373306	SpuEX1026735	Muscle	TS-AS
GeneID_579202	SpuEX0030005	Muscle	TS-AS
GeneID_580345	SpuEX0027743	Muscle	TS-AS
GeneID_585300	SpuEX0030998	Muscle	TS-AS
GeneID_593595	SpuEX0002008	Muscle	TS-AS
LOC100890421	SpuEX0043154	Muscle	TS-AS
LOC100891185	SpuEX0026956	Muscle	TS-AS
LOC100891869	SpuEX0017234	Muscle	TS-AS
LOC100893438	SpuEX1004872	Muscle	TS-AS
LOC100893541	SpuEX1021447	Muscle	TS-AS
LOC100894000	SpuEX1005885	Muscle	TS-AS
LOC105442747	SpuEX1008862	Muscle	TS-AS
LOC115917976	SpuEX1011449	Muscle	TS-AS
LOC115922298	SpuEX0031254	Muscle	TS-AS
LOC115924094	SpuEX1001766	Muscle	TS-AS
LOC373219	SpuEX0021845	Muscle	TS-AS
LOC373225	SpuEX1028514	Muscle	TS-AS
LOC373234	SpuEX0021825	Muscle	TS-AS
LOC574743	SpuEX0037325	Muscle	TS-AS
LOC575508	SpuEX0006323	Muscle	TS-AS
LOC575934	SpuEX1025847	Muscle	TS-AS
LOC576168	SpuEX0032202	Muscle	TS-AS
LOC576590	SpuEX0028270	Muscle	TS-AS
LOC576875	SpuEX0018793	Muscle	TS-AS
LOC576882	SpuEX1020576	Muscle	TS-AS
LOC577253	SpuEX0019933	Muscle	TS-AS
LOC577371	SpuEX6009079	Muscle	TS-AS
LOC577726	SpuEX0008794	Muscle	TS-AS
LOC577837	SpuEX0004180	Muscle	TS-AS
LOC577880	SpuEX0015942	Muscle	TS-AS
LOC578468	SpuEX1027495	Muscle	TS-AS
LOC578564	SpuEX1011747	Muscle	TS-AS
LOC578619	SpuEX1025286	Muscle	TS-AS
LOC578834	SpuEX0004685	Muscle	TS-AS
LOC579456	SpuEX1019631	Muscle	TS-AS
LOC579510	SpuEX0011876	Muscle	TS-AS
LOC579520	SpuEX0031828	Muscle	TS-AS
LOC579520	SpuEX1022681	Muscle	TS-AS
LOC579651	SpuEX0016475	Muscle	TS-AS
LOC580398	SpuEX0009708	Muscle	TS-AS
LOC580579	SpuEX1025625	Muscle	TS-AS
LOC580822	SpuEX1023176	Muscle	TS-AS
LOC580822	SpuEX1023178	Muscle	TS-AS
LOC581118	SpuEX0003996	Muscle	TS-AS
LOC581183	SpuEX0025928	Muscle	TS-AS
LOC581599	SpuEX0032226	Muscle	TS-AS
LOC581599	SpuEX0032232	Muscle	TS-AS
LOC581920	SpuEX1005901	Muscle	TS-AS
LOC581963	SpuEX0021115	Muscle	TS-AS
LOC582210	SpuEX0035080	Muscle	TS-AS
LOC582769	SpuEX0020347	Muscle	TS-AS
LOC583127	SpuEX1018694	Muscle	TS-AS
LOC586064	SpuEX0043740	Muscle	TS-AS
LOC586216	SpuEX1012515	Muscle	TS-AS
LOC587119	SpuEX1007978	Muscle	TS-AS
LOC587533	SpuEX0011675	Muscle	TS-AS
LOC587533	SpuEX1010549	Muscle	TS-AS
LOC587533	SpuEX1010550	Muscle	TS-AS
LOC587533	SpuEX1010551	Muscle	TS-AS
LOC587533	SpuEX1010552	Muscle	TS-AS
LOC587533	SpuEX1010556	Muscle	TS-AS
LOC587533	SpuEX1010557	Muscle	TS-AS
LOC587533	SpuEX1010558	Muscle	TS-AS
LOC587533	SpuEX1010560	Muscle	TS-AS
LOC587533	SpuEX1010561	Muscle	TS-AS
LOC587533	SpuEX1010562	Muscle	TS-AS
LOC587533	SpuEX6041233	Muscle	TS-AS
LOC587649	SpuEX0012309	Muscle	TS-AS
LOC587687	SpuEX1023013	Muscle	TS-AS
LOC587976	SpuEX1000699	Muscle	TS-AS
LOC588475	SpuEX0005432	Muscle	TS-AS
LOC589976	SpuEX1010452	Muscle	TS-AS
LOC590644	SpuEX1007051	Muscle	TS-AS
LOC590672	SpuEX0044726	Muscle	TS-AS
LOC590672	SpuEX0044728	Muscle	TS-AS
LOC590672	SpuEX0044729	Muscle	TS-AS
LOC590672	SpuEX0044733	Muscle	TS-AS
LOC590672	SpuEX0044734	Muscle	TS-AS
LOC590859	SpuEX1018666	Muscle	TS-AS
LOC590989	SpuEX1023776	Muscle	TS-AS
LOC591003	SpuEX0025975	Muscle	TS-AS
LOC592246	SpuEX1026238	Muscle	TS-AS
LOC592492	SpuEX0027529	Muscle	TS-AS
LOC592507	SpuEX0020792	Muscle	TS-AS
LOC592971	SpuEX0001643	Muscle	TS-AS
LOC592971	SpuEX1000920	Muscle	TS-AS
LOC593558	SpuEX1005245	Muscle	TS-AS
LOC594103	SpuEX1020196	Muscle	TS-AS
LOC594240	SpuEX0044794	Muscle	TS-AS
LOC754769	SpuEX0028437	Muscle	TS-AS
LOC754769	SpuEX0028438	Muscle	TS-AS
LOC755114	SpuEX1009676	Muscle	TS-AS
LOC756222	SpuEX0039961	Muscle	TS-AS
LOC756684	SpuEX0012125	Muscle	TS-AS
LOC756684	SpuEX1009205	Muscle	TS-AS
LOC757285	SpuEX1022153	Muscle	TS-AS
LOC763067	SpuEX1010986	Muscle	TS-AS
LOC763304	SpuEX0012297	Muscle	TS-AS
LOC763697	SpuEX1005939	Muscle	TS-AS
LOC764523	SpuEX0033750	Muscle	TS-AS
GeneID_373310	SpuEX0011664	Neural	TS-AS
GeneID_580345	SpuEX0027743	Neural	TS-AS
LOC100888006	SpuEX0028781	Neural	TS-AS
LOC100888559	SpuEX0042465	Neural	TS-AS
LOC100888559	SpuEX1005363	Neural	TS-AS
LOC100888845	SpuEX1017827	Neural	TS-AS
LOC100888919	SpuEX1019750	Neural	TS-AS
LOC100889933	SpuEX1002861	Neural	TS-AS
LOC100890123	SpuEX0019336	Neural	TS-AS
LOC100890602	SpuEX1008975	Neural	TS-AS
LOC100890668	SpuEX0027359	Neural	TS-AS
LOC100890780	SpuEX0038829	Neural	TS-AS
LOC100891634	SpuEX1027752	Neural	TS-AS
LOC100891701	SpuEX0015558	Neural	TS-AS
LOC100891701	SpuEX1007122	Neural	TS-AS
LOC100891979	SpuEX0036344	Neural	TS-AS
LOC100892331	SpuEX1006000	Neural	TS-AS
LOC100893413	SpuEX0009996	Neural	TS-AS
LOC100893442	SpuEX1006075	Neural	TS-AS
LOC100893541	SpuEX1021447	Neural	TS-AS
LOC100893850	SpuEX1007955	Neural	TS-AS
LOC100893850	SpuEX1007964	Neural	TS-AS
LOC100893899	SpuEX0018750	Neural	TS-AS
LOC100894086	SpuEX1024538	Neural	TS-AS
LOC105437209	SpuEX1002249	Neural	TS-AS
LOC105440521	SpuEX1025406	Neural	TS-AS
LOC105441063	SpuEX1023479	Neural	TS-AS
LOC105441547	SpuEX0005622	Neural	TS-AS
LOC105441547	SpuEX0005625	Neural	TS-AS
LOC115917931	SpuEX1002669	Neural	TS-AS
LOC115919012	SpuEX1002081	Neural	TS-AS
LOC115923654	SpuEX1008735	Neural	TS-AS
LOC115924046	SpuEX1028384	Neural	TS-AS
LOC574554	SpuEX0006961	Neural	TS-AS
LOC574569	SpuEX1010447	Neural	TS-AS
LOC574607	SpuEX0002806	Neural	TS-AS
LOC574897	SpuEX1024836	Neural	TS-AS
LOC574986	SpuEX0016951	Neural	TS-AS
LOC575000	SpuEX0043369	Neural	TS-AS
LOC575234	SpuEX0044822	Neural	TS-AS
LOC575433	SpuEX1021830	Neural	TS-AS
LOC575934	SpuEX1025848	Neural	TS-AS
LOC576034	SpuEX0013300	Neural	TS-AS
LOC576034	SpuEX1011008	Neural	TS-AS
LOC576114	SpuEX1024450	Neural	TS-AS
LOC576159	SpuEX1023690	Neural	TS-AS
LOC576168	SpuEX0032205	Neural	TS-AS
LOC576280	SpuEX0002465	Neural	TS-AS
LOC576280	SpuEX0002467	Neural	TS-AS
LOC576280	SpuEX0002473	Neural	TS-AS
LOC576280	SpuEX0002475	Neural	TS-AS
LOC576280	SpuEX1001106	Neural	TS-AS
LOC576280	SpuEX1001110	Neural	TS-AS
LOC576875	SpuEX0018792	Neural	TS-AS
LOC576875	SpuEX1028167	Neural	TS-AS
LOC576882	SpuEX0022240	Neural	TS-AS
LOC576914	SpuEX0029964	Neural	TS-AS
LOC577161	SpuEX0018248	Neural	TS-AS
LOC577367	SpuEX1010026	Neural	TS-AS
LOC577425	SpuEX0019388	Neural	TS-AS
LOC577726	SpuEX0008798	Neural	TS-AS
LOC577755	SpuEX6020211	Neural	TS-AS
LOC577778	SpuEX1018936	Neural	TS-AS
LOC578168	SpuEX0001521	Neural	TS-AS
LOC578361	SpuEX1025068	Neural	TS-AS
LOC578392	SpuEX1003675	Neural	TS-AS
LOC578468	SpuEX0018306	Neural	TS-AS
LOC578468	SpuEX0018316	Neural	TS-AS
LOC578468	SpuEX1027498	Neural	TS-AS
LOC578468	SpuEX1027499	Neural	TS-AS
LOC578597	SpuEX6002149	Neural	TS-AS
LOC578597	SpuEX6002150	Neural	TS-AS
LOC578834	SpuEX0004685	Neural	TS-AS
LOC578892	SpuEX1024183	Neural	TS-AS
LOC579055	SpuEX0040119	Neural	TS-AS
LOC579128	SpuEX1016035	Neural	TS-AS
LOC579520	SpuEX0031832	Neural	TS-AS
LOC579651	SpuEX0016475	Neural	TS-AS
LOC580010	SpuEX0042106	Neural	TS-AS
LOC580086	SpuEX0034216	Neural	TS-AS
LOC580086	SpuEX0034224	Neural	TS-AS
LOC580257	SpuEX1025157	Neural	TS-AS
LOC580398	SpuEX0009703	Neural	TS-AS
LOC580398	SpuEX0009708	Neural	TS-AS
LOC580579	SpuEX0007144	Neural	TS-AS
LOC580653	SpuEX1021472	Neural	TS-AS
LOC580674	SpuEX6033086	Neural	TS-AS
LOC580791	SpuEX1006044	Neural	TS-AS
LOC580822	SpuEX0003362	Neural	TS-AS
LOC581599	SpuEX0032228	Neural	TS-AS
LOC581599	SpuEX0032229	Neural	TS-AS
LOC581920	SpuEX1005902	Neural	TS-AS
LOC582052	SpuEX0019788	Neural	TS-AS
LOC582174	SpuEX0014944	Neural	TS-AS
LOC582210	SpuEX1012537	Neural	TS-AS
LOC582210	SpuEX1012542	Neural	TS-AS
LOC582560	SpuEX1011870	Neural	TS-AS
LOC582815	SpuEX1008736	Neural	TS-AS
LOC582925	SpuEX6009724	Neural	TS-AS
LOC583376	SpuEX1021986	Neural	TS-AS
LOC583510	SpuEX1017919	Neural	TS-AS
LOC583976	SpuEX0020333	Neural	TS-AS
LOC585343	SpuEX1004777	Neural	TS-AS
LOC586418	SpuEX1010523	Neural	TS-AS
LOC587412	SpuEX1026404	Neural	TS-AS
LOC587482	SpuEX0014636	Neural	TS-AS
LOC587482	SpuEX0024493	Neural	TS-AS
LOC587687	SpuEX1023016	Neural	TS-AS
LOC587687	SpuEX1023021	Neural	TS-AS
LOC587995	SpuEX0036069	Neural	TS-AS
LOC588253	SpuEX1012525	Neural	TS-AS
LOC588292	SpuEX1009286	Neural	TS-AS
LOC588437	SpuEX1008488	Neural	TS-AS
LOC588695	SpuEX0007260	Neural	TS-AS
LOC588956	SpuEX1005038	Neural	TS-AS
LOC589316	SpuEX1005381	Neural	TS-AS
LOC589631	SpuEX0020144	Neural	TS-AS
LOC589769	SpuEX0028426	Neural	TS-AS
LOC590251	SpuEX1021133	Neural	TS-AS
LOC590672	SpuEX0044726	Neural	TS-AS
LOC591084	SpuEX0021150	Neural	TS-AS
LOC591086	SpuEX0025678	Neural	TS-AS
LOC591086	SpuEX0025681	Neural	TS-AS
LOC591086	SpuEX1018679	Neural	TS-AS
LOC591109	SpuEX0009738	Neural	TS-AS
LOC591190	SpuEX1019367	Neural	TS-AS
LOC592215	SpuEX1010388	Neural	TS-AS
LOC592246	SpuEX1026238	Neural	TS-AS
LOC592380	SpuEX0034083	Neural	TS-AS
LOC592472	SpuEX0024733	Neural	TS-AS
LOC592944	SpuEX0028374	Neural	TS-AS
LOC752803	SpuEX1010345	Neural	TS-AS
LOC753367	SpuEX1010695	Neural	TS-AS
LOC754030	SpuEX1004186	Neural	TS-AS
LOC754092	SpuEX1011740	Neural	TS-AS
LOC754108	SpuEX1004501	Neural	TS-AS
LOC754108	SpuEX1004503	Neural	TS-AS
LOC754420	SpuEX1019541	Neural	TS-AS
LOC754769	SpuEX0028436	Neural	TS-AS
LOC754884	SpuEX0041170	Neural	TS-AS
LOC755739	SpuEX1002138	Neural	TS-AS
LOC755739	SpuEX1002140	Neural	TS-AS
LOC756684	SpuEX0012127	Neural	TS-AS
LOC763369	SpuEX0034652	Neural	TS-AS
LOC763369	SpuEX0034656	Neural	TS-AS
LOC764523	SpuEX0033750	Neural	TS-AS
LOC764523	SpuEX1023859	Neural	TS-AS
GeneID_548625	SpuEX1026419	Ovary	TS-AS
GeneID_576055	SpuEX0010047	Ovary	TS-AS
LOC100889389	SpuEX0040835	Ovary	TS-AS
LOC100894086	SpuEX1024538	Ovary	TS-AS
LOC105436972	SpuEX1023671	Ovary	TS-AS
LOC105443132	SpuEX0031647	Ovary	TS-AS
LOC105445543	SpuEX0014996	Ovary	TS-AS
LOC105445741	SpuEX1019845	Ovary	TS-AS
LOC105447140	SpuEX0023186	Ovary	TS-AS
LOC373260	SpuEX1008003	Ovary	TS-AS
LOC574871	SpuEX0037791	Ovary	TS-AS
LOC575016	SpuEX0045977	Ovary	TS-AS
LOC575774	SpuEX1028142	Ovary	TS-AS
LOC576034	SpuEX0013302	Ovary	TS-AS
LOC576151	SpuEX0038071	Ovary	TS-AS
LOC576222	SpuEX0031656	Ovary	TS-AS
LOC576401	SpuEX0004531	Ovary	TS-AS
LOC576873	SpuEX0001987	Ovary	TS-AS
LOC576882	SpuEX1020568	Ovary	TS-AS
LOC576912	SpuEX0008169	Ovary	TS-AS
LOC577505	SpuEX1008220	Ovary	TS-AS
LOC577523	SpuEX0031143	Ovary	TS-AS
LOC577766	SpuEX1012561	Ovary	TS-AS
LOC577880	SpuEX0015955	Ovary	TS-AS
LOC577880	SpuEX0015956	Ovary	TS-AS
LOC578080	SpuEX1028019	Ovary	TS-AS
LOC578080	SpuEX1028020	Ovary	TS-AS
LOC578253	SpuEX0002083	Ovary	TS-AS
LOC578253	SpuEX0002084	Ovary	TS-AS
LOC578361	SpuEX1025066	Ovary	TS-AS
LOC578564	SpuEX0018802	Ovary	TS-AS
LOC579409	SpuEX1021162	Ovary	TS-AS
LOC579510	SpuEX0011873	Ovary	TS-AS
LOC579698	SpuEX0010025	Ovary	TS-AS
LOC579951	SpuEX0030084	Ovary	TS-AS
LOC580083	SpuEX0026773	Ovary	TS-AS
LOC580315	SpuEX0006973	Ovary	TS-AS
LOC580739	SpuEX0011027	Ovary	TS-AS
LOC580791	SpuEX1006044	Ovary	TS-AS
LOC580919	SpuEX0018258	Ovary	TS-AS
LOC581708	SpuEX0041266	Ovary	TS-AS
LOC581763	SpuEX0034093	Ovary	TS-AS
LOC582174	SpuEX1023866	Ovary	TS-AS
LOC583127	SpuEX1018693	Ovary	TS-AS
LOC583364	SpuEX0028731	Ovary	TS-AS
LOC583510	SpuEX1017913	Ovary	TS-AS
LOC583848	SpuEX0042585	Ovary	TS-AS
LOC584166	SpuEX0039107	Ovary	TS-AS
LOC584177	SpuEX0026358	Ovary	TS-AS
LOC584796	SpuEX1020515	Ovary	TS-AS
LOC586418	SpuEX0024544	Ovary	TS-AS
LOC586667	SpuEX0013583	Ovary	TS-AS
LOC587119	SpuEX1007975	Ovary	TS-AS
LOC587361	SpuEX1000707	Ovary	TS-AS
LOC587482	SpuEX0024493	Ovary	TS-AS
LOC587506	SpuEX0013405	Ovary	TS-AS
LOC587512	SpuEX1026018	Ovary	TS-AS
LOC587777	SpuEX1000879	Ovary	TS-AS
LOC588183	SpuEX0013115	Ovary	TS-AS
LOC588410	SpuEX0000668	Ovary	TS-AS
LOC588915	SpuEX1006317	Ovary	TS-AS
LOC589592	SpuEX1017542	Ovary	TS-AS
LOC590237	SpuEX1007163	Ovary	TS-AS
LOC590369	SpuEX0045705	Ovary	TS-AS
LOC590369	SpuEX0045706	Ovary	TS-AS
LOC590371	SpuEX0001315	Ovary	TS-AS
LOC590931	SpuEX1004991	Ovary	TS-AS
LOC591275	SpuEX1006391	Ovary	TS-AS
LOC591730	SpuEX0026491	Ovary	TS-AS
LOC592598	SpuEX0007175	Ovary	TS-AS
LOC592971	SpuEX0001644	Ovary	TS-AS
LOC593225	SpuEX0040653	Ovary	TS-AS
LOC593730	SpuEX0019650	Ovary	TS-AS
LOC593733	SpuEX1026738	Ovary	TS-AS
LOC752750	SpuEX0020182	Ovary	TS-AS
LOC753216	SpuEX1028461	Ovary	TS-AS
LOC757285	SpuEX6021758	Ovary	TS-AS
LOC765161	SpuEX0009659	Ovary	TS-AS
GeneID_373310	SpuEX0011657	Testis	TS-AS
GeneID_576055	SpuEX0010047	Testis	TS-AS
GeneID_578697	SpuEX0037177	Testis	TS-AS
GeneID_593595	SpuEX0002008	Testis	TS-AS
LOC100890677	SpuEX1023734	Testis	TS-AS
LOC100891017	SpuEX1006458	Testis	TS-AS
LOC100891935	SpuEX0009782	Testis	TS-AS
LOC100892797	SpuEX0019628	Testis	TS-AS
LOC100893109	SpuEX1013240	Testis	TS-AS
LOC100893413	SpuEX0009989	Testis	TS-AS
LOC105437035	SpuEX0023357	Testis	TS-AS
LOC115928028	SpuEX0040636	Testis	TS-AS
LOC115929009	SpuEX0003618	Testis	TS-AS
LOC373219	SpuEX0021845	Testis	TS-AS
LOC575207	SpuEX0008016	Testis	TS-AS
LOC575234	SpuEX0044819	Testis	TS-AS
LOC576033	SpuEX0003075	Testis	TS-AS
LOC576502	SpuEX1027662	Testis	TS-AS
LOC576590	SpuEX1017730	Testis	TS-AS
LOC579262	SpuEX0017886	Testis	TS-AS
LOC579274	SpuEX0035873	Testis	TS-AS
LOC579533	SpuEX0007233	Testis	TS-AS
LOC580010	SpuEX1027076	Testis	TS-AS
LOC580130	SpuEX1024971	Testis	TS-AS
LOC580770	SpuEX1027597	Testis	TS-AS
LOC581061	SpuEX1009919	Testis	TS-AS
LOC581118	SpuEX1009847	Testis	TS-AS
LOC581447	SpuEX0019354	Testis	TS-AS
LOC581963	SpuEX0021115	Testis	TS-AS
LOC582343	SpuEX1013785	Testis	TS-AS
LOC582398	SpuEX0011543	Testis	TS-AS
LOC582769	SpuEX0020347	Testis	TS-AS
LOC583590	SpuEX0043294	Testis	TS-AS
LOC584177	SpuEX0026358	Testis	TS-AS
LOC586800	SpuEX0012396	Testis	TS-AS
LOC587512	SpuEX1026018	Testis	TS-AS
LOC587831	SpuEX0032439	Testis	TS-AS
LOC588126	SpuEX0043513	Testis	TS-AS
LOC588410	SpuEX0000668	Testis	TS-AS
LOC588915	SpuEX1006317	Testis	TS-AS
LOC590369	SpuEX0045706	Testis	TS-AS
LOC590757	SpuEX0020047	Testis	TS-AS
LOC590931	SpuEX1004991	Testis	TS-AS
LOC592234	SpuEX0004999	Testis	TS-AS
LOC592452	SpuEX0034887	Testis	TS-AS
LOC592465	SpuEX0040753	Testis	TS-AS
LOC592465	SpuEX1020941	Testis	TS-AS
LOC593505	SpuEX0020808	Testis	TS-AS
LOC594205	SpuEX0038498	Testis	TS-AS
LOC754694	SpuEX1010931	Testis	TS-AS
LOC754694	SpuEX1010932	Testis	TS-AS
LOC755028	SpuEX0002037	Testis	TS-AS
LOC755388	SpuEX1017812	Testis	TS-AS
LOC762470	SpuEX1008960	Testis	TS-AS
LOC763453	SpuEX1016689	Testis	TS-AS
LOC100888917	NA	Digestive	TS-GE
LOC100888991	NA	Digestive	TS-GE
LOC100889175	NA	Digestive	TS-GE
LOC100889224	NA	Digestive	TS-GE
LOC100890367	NA	Digestive	TS-GE
LOC100891092	NA	Digestive	TS-GE
LOC100891312	NA	Digestive	TS-GE
LOC100891711	NA	Digestive	TS-GE
LOC100892458	NA	Digestive	TS-GE
LOC100893087	NA	Digestive	TS-GE
LOC100893317	NA	Digestive	TS-GE
LOC100893479	NA	Digestive	TS-GE
LOC100893980	NA	Digestive	TS-GE
LOC100894143	NA	Digestive	TS-GE
LOC105438690	NA	Digestive	TS-GE
LOC105438762	NA	Digestive	TS-GE
LOC105439920	NA	Digestive	TS-GE
LOC105440515	NA	Digestive	TS-GE
LOC105441030	NA	Digestive	TS-GE
LOC105441908	NA	Digestive	TS-GE
LOC105442027	NA	Digestive	TS-GE
LOC105444552	NA	Digestive	TS-GE
LOC105444600	NA	Digestive	TS-GE
LOC105447531	NA	Digestive	TS-GE
LOC115918112	NA	Digestive	TS-GE
LOC115918653	NA	Digestive	TS-GE
LOC115920997	NA	Digestive	TS-GE
LOC115926359	NA	Digestive	TS-GE
LOC115926422	NA	Digestive	TS-GE
LOC115927216	NA	Digestive	TS-GE
LOC115927263	NA	Digestive	TS-GE
LOC115927298	NA	Digestive	TS-GE
LOC115927393	NA	Digestive	TS-GE
LOC115927576	NA	Digestive	TS-GE
LOC115927589	NA	Digestive	TS-GE
LOC115927663	NA	Digestive	TS-GE
LOC115928183	NA	Digestive	TS-GE
LOC115928807	NA	Digestive	TS-GE
LOC115928896	NA	Digestive	TS-GE
LOC115929470	NA	Digestive	TS-GE
LOC115929571	NA	Digestive	TS-GE
LOC115929746	NA	Digestive	TS-GE
LOC575667	NA	Digestive	TS-GE
LOC576127	NA	Digestive	TS-GE
LOC576432	NA	Digestive	TS-GE
LOC576993	NA	Digestive	TS-GE
LOC577138	NA	Digestive	TS-GE
LOC577198	NA	Digestive	TS-GE
LOC577533	NA	Digestive	TS-GE
LOC578061	NA	Digestive	TS-GE
LOC578138	NA	Digestive	TS-GE
LOC579729	NA	Digestive	TS-GE
LOC579788	NA	Digestive	TS-GE
LOC580425	NA	Digestive	TS-GE
LOC580444	NA	Digestive	TS-GE
LOC581189	NA	Digestive	TS-GE
LOC582078	NA	Digestive	TS-GE
LOC583285	NA	Digestive	TS-GE
LOC583787	NA	Digestive	TS-GE
LOC584807	NA	Digestive	TS-GE
LOC586851	NA	Digestive	TS-GE
LOC587329	NA	Digestive	TS-GE
LOC589690	NA	Digestive	TS-GE
LOC590138	NA	Digestive	TS-GE
LOC590277	NA	Digestive	TS-GE
LOC591304	NA	Digestive	TS-GE
LOC591786	NA	Digestive	TS-GE
LOC592898	NA	Digestive	TS-GE
LOC754845	NA	Digestive	TS-GE
LOC755969	NA	Digestive	TS-GE
LOC762880	NA	Digestive	TS-GE
LOC763456	NA	Digestive	TS-GE
LOC764214	NA	Digestive	TS-GE
LOC764728	NA	Digestive	TS-GE
LOCB00046	NA	Digestive	TS-GE
LOCB00071	NA	Digestive	TS-GE
LOCB00189	NA	Digestive	TS-GE
LOCB00263	NA	Digestive	TS-GE
GeneID_100048988	NA	Epidermis	TS-GE
LOC100887875	NA	Epidermis	TS-GE
LOC100888374	NA	Epidermis	TS-GE
LOC100888725	NA	Epidermis	TS-GE
LOC100888991	NA	Epidermis	TS-GE
LOC100889662	NA	Epidermis	TS-GE
LOC100889934	NA	Epidermis	TS-GE
LOC100889997	NA	Epidermis	TS-GE
LOC100890529	NA	Epidermis	TS-GE
LOC100890934	NA	Epidermis	TS-GE
LOC100891357	NA	Epidermis	TS-GE
LOC100891695	NA	Epidermis	TS-GE
LOC100891850	NA	Epidermis	TS-GE
LOC100891870	NA	Epidermis	TS-GE
LOC100892279	NA	Epidermis	TS-GE
LOC100892653	NA	Epidermis	TS-GE
LOC100892911	NA	Epidermis	TS-GE
LOC100893675	NA	Epidermis	TS-GE
LOC105436469	NA	Epidermis	TS-GE
LOC105436534	NA	Epidermis	TS-GE
LOC105436572	NA	Epidermis	TS-GE
LOC105438079	NA	Epidermis	TS-GE
LOC105438274	NA	Epidermis	TS-GE
LOC105438912	NA	Epidermis	TS-GE
LOC105438942	NA	Epidermis	TS-GE
LOC105439363	NA	Epidermis	TS-GE
LOC105440758	NA	Epidermis	TS-GE
LOC105441100	NA	Epidermis	TS-GE
LOC105441492	NA	Epidermis	TS-GE
LOC105441790	NA	Epidermis	TS-GE
LOC105442027	NA	Epidermis	TS-GE
LOC105442099	NA	Epidermis	TS-GE
LOC105442100	NA	Epidermis	TS-GE
LOC105442179	NA	Epidermis	TS-GE
LOC105442486	NA	Epidermis	TS-GE
LOC105443222	NA	Epidermis	TS-GE
LOC105443457	NA	Epidermis	TS-GE
LOC105444520	NA	Epidermis	TS-GE
LOC105444560	NA	Epidermis	TS-GE
LOC105445152	NA	Epidermis	TS-GE
LOC105446150	NA	Epidermis	TS-GE
LOC105446907	NA	Epidermis	TS-GE
LOC105447454	NA	Epidermis	TS-GE
LOC115917881	NA	Epidermis	TS-GE
LOC115917925	NA	Epidermis	TS-GE
LOC115918021	NA	Epidermis	TS-GE
LOC115918205	NA	Epidermis	TS-GE
LOC115918459	NA	Epidermis	TS-GE
LOC115918653	NA	Epidermis	TS-GE
LOC115919286	NA	Epidermis	TS-GE
LOC115919415	NA	Epidermis	TS-GE
LOC115922124	NA	Epidermis	TS-GE
LOC115922507	NA	Epidermis	TS-GE
LOC115922765	NA	Epidermis	TS-GE
LOC115923368	NA	Epidermis	TS-GE
LOC115923369	NA	Epidermis	TS-GE
LOC115923370	NA	Epidermis	TS-GE
LOC115923702	NA	Epidermis	TS-GE
LOC115925118	NA	Epidermis	TS-GE
LOC115926510	NA	Epidermis	TS-GE
LOC115926513	NA	Epidermis	TS-GE
LOC115928486	NA	Epidermis	TS-GE
LOC115929057	NA	Epidermis	TS-GE
LOC575430	NA	Epidermis	TS-GE
LOC575667	NA	Epidermis	TS-GE
LOC575831	NA	Epidermis	TS-GE
LOC576037	NA	Epidermis	TS-GE
LOC576377	NA	Epidermis	TS-GE
LOC576993	NA	Epidermis	TS-GE
LOC578575	NA	Epidermis	TS-GE
LOC579144	NA	Epidermis	TS-GE
LOC579326	NA	Epidermis	TS-GE
LOC580238	NA	Epidermis	TS-GE
LOC580597	NA	Epidermis	TS-GE
LOC582103	NA	Epidermis	TS-GE
LOC582440	NA	Epidermis	TS-GE
LOC585068	NA	Epidermis	TS-GE
LOC585360	NA	Epidermis	TS-GE
LOC585888	NA	Epidermis	TS-GE
LOC586598	NA	Epidermis	TS-GE
LOC587453	NA	Epidermis	TS-GE
LOC588101	NA	Epidermis	TS-GE
LOC590206	NA	Epidermis	TS-GE
LOC590546	NA	Epidermis	TS-GE
LOC591210	NA	Epidermis	TS-GE
LOC592000	NA	Epidermis	TS-GE
LOC592461	NA	Epidermis	TS-GE
LOC592970	NA	Epidermis	TS-GE
LOC593206	NA	Epidermis	TS-GE
LOC752620	NA	Epidermis	TS-GE
LOC752978	NA	Epidermis	TS-GE
LOC752990	NA	Epidermis	TS-GE
LOC753055	NA	Epidermis	TS-GE
LOC753268	NA	Epidermis	TS-GE
LOC753421	NA	Epidermis	TS-GE
LOC754362	NA	Epidermis	TS-GE
LOC754406	NA	Epidermis	TS-GE
LOC756515	NA	Epidermis	TS-GE
LOC762595	NA	Epidermis	TS-GE
LOC763411	NA	Epidermis	TS-GE
LOC763572	NA	Epidermis	TS-GE
LOC764453	NA	Epidermis	TS-GE
LOCB00038	NA	Epidermis	TS-GE
LOCB00149	NA	Epidermis	TS-GE
LOCB00272	NA	Epidermis	TS-GE
LOCB00332	NA	Epidermis	TS-GE
LOC100887909	NA	Excretory	TS-GE
LOC100888880	NA	Excretory	TS-GE
LOC100889175	NA	Excretory	TS-GE
LOC100889861	NA	Excretory	TS-GE
LOC100890367	NA	Excretory	TS-GE
LOC100891092	NA	Excretory	TS-GE
LOC100891418	NA	Excretory	TS-GE
LOC100892458	NA	Excretory	TS-GE
LOC100892921	NA	Excretory	TS-GE
LOC100893317	NA	Excretory	TS-GE
LOC100893479	NA	Excretory	TS-GE
LOC100894011	NA	Excretory	TS-GE
LOC100894143	NA	Excretory	TS-GE
LOC105438690	NA	Excretory	TS-GE
LOC105438762	NA	Excretory	TS-GE
LOC105441030	NA	Excretory	TS-GE
LOC105441908	NA	Excretory	TS-GE
LOC105443793	NA	Excretory	TS-GE
LOC105444552	NA	Excretory	TS-GE
LOC105444600	NA	Excretory	TS-GE
LOC105445218	NA	Excretory	TS-GE
LOC105447531	NA	Excretory	TS-GE
LOC105447552	NA	Excretory	TS-GE
LOC115918112	NA	Excretory	TS-GE
LOC115918250	NA	Excretory	TS-GE
LOC115919782	NA	Excretory	TS-GE
LOC115920997	NA	Excretory	TS-GE
LOC115924100	NA	Excretory	TS-GE
LOC115926359	NA	Excretory	TS-GE
LOC115926422	NA	Excretory	TS-GE
LOC115927263	NA	Excretory	TS-GE
LOC115927393	NA	Excretory	TS-GE
LOC115927663	NA	Excretory	TS-GE
LOC115928807	NA	Excretory	TS-GE
LOC115929470	NA	Excretory	TS-GE
LOC115929571	NA	Excretory	TS-GE
LOC115929721	NA	Excretory	TS-GE
LOC115929779	NA	Excretory	TS-GE
LOC576281	NA	Excretory	TS-GE
LOC577138	NA	Excretory	TS-GE
LOC577636	NA	Excretory	TS-GE
LOC578138	NA	Excretory	TS-GE
LOC578161	NA	Excretory	TS-GE
LOC579079	NA	Excretory	TS-GE
LOC579532	NA	Excretory	TS-GE
LOC579729	NA	Excretory	TS-GE
LOC579788	NA	Excretory	TS-GE
LOC582078	NA	Excretory	TS-GE
LOC582241	NA	Excretory	TS-GE
LOC583787	NA	Excretory	TS-GE
LOC584498	NA	Excretory	TS-GE
LOC584807	NA	Excretory	TS-GE
LOC586851	NA	Excretory	TS-GE
LOC587009	NA	Excretory	TS-GE
LOC587329	NA	Excretory	TS-GE
LOC589771	NA	Excretory	TS-GE
LOC589920	NA	Excretory	TS-GE
LOC590138	NA	Excretory	TS-GE
LOC591786	NA	Excretory	TS-GE
LOC592425	NA	Excretory	TS-GE
LOC592545	NA	Excretory	TS-GE
LOC592898	NA	Excretory	TS-GE
LOC762504	NA	Excretory	TS-GE
LOC762880	NA	Excretory	TS-GE
LOC764214	NA	Excretory	TS-GE
LOC764728	NA	Excretory	TS-GE
LOCB00046	NA	Excretory	TS-GE
LOCB00073	NA	Excretory	TS-GE
LOC100888374	NA	Muscle	TS-GE
LOC100892279	NA	Muscle	TS-GE
LOC100892850	NA	Muscle	TS-GE
LOC100893377	NA	Muscle	TS-GE
LOC100893519	NA	Muscle	TS-GE
LOC105437067	NA	Muscle	TS-GE
LOC105437164	NA	Muscle	TS-GE
LOC105437909	NA	Muscle	TS-GE
LOC105443113	NA	Muscle	TS-GE
LOC105444279	NA	Muscle	TS-GE
LOC105447601	NA	Muscle	TS-GE
LOC115918548	NA	Muscle	TS-GE
LOC115918766	NA	Muscle	TS-GE
LOC115919415	NA	Muscle	TS-GE
LOC115919487	NA	Muscle	TS-GE
LOC115921810	NA	Muscle	TS-GE
LOC115922368	NA	Muscle	TS-GE
LOC115923175	NA	Muscle	TS-GE
LOC115924178	NA	Muscle	TS-GE
LOC115924241	NA	Muscle	TS-GE
LOC576037	NA	Muscle	TS-GE
LOC576642	NA	Muscle	TS-GE
LOC576983	NA	Muscle	TS-GE
LOC577831	NA	Muscle	TS-GE
LOC580745	NA	Muscle	TS-GE
LOC585491	NA	Muscle	TS-GE
LOC587009	NA	Muscle	TS-GE
LOC588105	NA	Muscle	TS-GE
LOC593904	NA	Muscle	TS-GE
LOC754084	NA	Muscle	TS-GE
LOC762595	NA	Muscle	TS-GE
LOC764957	NA	Muscle	TS-GE
LOCB00073	NA	Muscle	TS-GE
GeneID_100888943	NA	Neural	TS-GE
GeneID_373400	NA	Neural	TS-GE
GeneID_577356	NA	Neural	TS-GE
GeneID_577553	NA	Neural	TS-GE
GeneID_577609	NA	Neural	TS-GE
LOC100888159	NA	Neural	TS-GE
LOC100888741	NA	Neural	TS-GE
LOC100888917	NA	Neural	TS-GE
LOC100889224	NA	Neural	TS-GE
LOC100889340	NA	Neural	TS-GE
LOC100889703	NA	Neural	TS-GE
LOC100890212	NA	Neural	TS-GE
LOC100890406	NA	Neural	TS-GE
LOC100890656	NA	Neural	TS-GE
LOC100890869	NA	Neural	TS-GE
LOC100891357	NA	Neural	TS-GE
LOC100891580	NA	Neural	TS-GE
LOC100891879	NA	Neural	TS-GE
LOC100891919	NA	Neural	TS-GE
LOC100892157	NA	Neural	TS-GE
LOC100892296	NA	Neural	TS-GE
LOC100893847	NA	Neural	TS-GE
LOC105437446	NA	Neural	TS-GE
LOC105442066	NA	Neural	TS-GE
LOC105442196	NA	Neural	TS-GE
LOC105442445	NA	Neural	TS-GE
LOC105444779	NA	Neural	TS-GE
LOC105446150	NA	Neural	TS-GE
LOC105447122	NA	Neural	TS-GE
LOC115917885	NA	Neural	TS-GE
LOC115917932	NA	Neural	TS-GE
LOC115918250	NA	Neural	TS-GE
LOC115918510	NA	Neural	TS-GE
LOC115918994	NA	Neural	TS-GE
LOC115919963	NA	Neural	TS-GE
LOC115920739	NA	Neural	TS-GE
LOC115920788	NA	Neural	TS-GE
LOC115921368	NA	Neural	TS-GE
LOC115922114	NA	Neural	TS-GE
LOC115922390	NA	Neural	TS-GE
LOC115923337	NA	Neural	TS-GE
LOC115923576	NA	Neural	TS-GE
LOC115925107	NA	Neural	TS-GE
LOC115926893	NA	Neural	TS-GE
LOC115928743	NA	Neural	TS-GE
LOC115929506	NA	Neural	TS-GE
LOC115929935	NA	Neural	TS-GE
LOC574758	NA	Neural	TS-GE
LOC575430	NA	Neural	TS-GE
LOC575443	NA	Neural	TS-GE
LOC576281	NA	Neural	TS-GE
LOC576669	NA	Neural	TS-GE
LOC576870	NA	Neural	TS-GE
LOC577824	NA	Neural	TS-GE
LOC577930	NA	Neural	TS-GE
LOC578376	NA	Neural	TS-GE
LOC578807	NA	Neural	TS-GE
LOC579326	NA	Neural	TS-GE
LOC579740	NA	Neural	TS-GE
LOC579746	NA	Neural	TS-GE
LOC579779	NA	Neural	TS-GE
LOC580049	NA	Neural	TS-GE
LOC580448	NA	Neural	TS-GE
LOC580481	NA	Neural	TS-GE
LOC581094	NA	Neural	TS-GE
LOC581260	NA	Neural	TS-GE
LOC582475	NA	Neural	TS-GE
LOC582908	NA	Neural	TS-GE
LOC585510	NA	Neural	TS-GE
LOC585635	NA	Neural	TS-GE
LOC585888	NA	Neural	TS-GE
LOC586320	NA	Neural	TS-GE
LOC586748	NA	Neural	TS-GE
LOC589806	NA	Neural	TS-GE
LOC589845	NA	Neural	TS-GE
LOC590038	NA	Neural	TS-GE
LOC590116	NA	Neural	TS-GE
LOC591279	NA	Neural	TS-GE
LOC591437	NA	Neural	TS-GE
LOC593067	NA	Neural	TS-GE
LOC593656	NA	Neural	TS-GE
LOC752850	NA	Neural	TS-GE
LOC756515	NA	Neural	TS-GE
LOC762651	NA	Neural	TS-GE
LOC764414	NA	Neural	TS-GE
LOCB00167	NA	Neural	TS-GE
LOCB00168	NA	Neural	TS-GE
GeneID_373248	NA	Ovary	TS-GE
GeneID_373400	NA	Ovary	TS-GE
GeneID_373402	NA	Ovary	TS-GE
GeneID_373443	NA	Ovary	TS-GE
GeneID_577775	NA	Ovary	TS-GE
GeneID_751842anos2	NA	Ovary	TS-GE
LOC100887921	NA	Ovary	TS-GE
LOC100888488	NA	Ovary	TS-GE
LOC100888528	NA	Ovary	TS-GE
LOC100888898	NA	Ovary	TS-GE
LOC100888959	NA	Ovary	TS-GE
LOC100889015	NA	Ovary	TS-GE
LOC100889054	NA	Ovary	TS-GE
LOC100889064	NA	Ovary	TS-GE
LOC100889094	NA	Ovary	TS-GE
LOC100889296	NA	Ovary	TS-GE
LOC100889772	NA	Ovary	TS-GE
LOC100889965	NA	Ovary	TS-GE
LOC100890076	NA	Ovary	TS-GE
LOC100890317	NA	Ovary	TS-GE
LOC100893167	NA	Ovary	TS-GE
LOC100893377	NA	Ovary	TS-GE
LOC100894108	NA	Ovary	TS-GE
LOC105436845	NA	Ovary	TS-GE
LOC105437901	NA	Ovary	TS-GE
LOC105438132	NA	Ovary	TS-GE
LOC105440125	NA	Ovary	TS-GE
LOC105442179	NA	Ovary	TS-GE
LOC105442445	NA	Ovary	TS-GE
LOC105442575	NA	Ovary	TS-GE
LOC105443359	NA	Ovary	TS-GE
LOC105443934	NA	Ovary	TS-GE
LOC105444897	NA	Ovary	TS-GE
LOC105445033	NA	Ovary	TS-GE
LOC105446465	NA	Ovary	TS-GE
LOC105446740	NA	Ovary	TS-GE
LOC115917972	NA	Ovary	TS-GE
LOC115918155	NA	Ovary	TS-GE
LOC115918387	NA	Ovary	TS-GE
LOC115918581	NA	Ovary	TS-GE
LOC115918677	NA	Ovary	TS-GE
LOC115918678	NA	Ovary	TS-GE
LOC115919058	NA	Ovary	TS-GE
LOC115919153	NA	Ovary	TS-GE
LOC115919724	NA	Ovary	TS-GE
LOC115921720	NA	Ovary	TS-GE
LOC115922540	NA	Ovary	TS-GE
LOC115922614	NA	Ovary	TS-GE
LOC115923493	NA	Ovary	TS-GE
LOC115923889	NA	Ovary	TS-GE
LOC115924725	NA	Ovary	TS-GE
LOC115926170	NA	Ovary	TS-GE
LOC115926765	NA	Ovary	TS-GE
LOC115928674	NA	Ovary	TS-GE
LOC115929165	NA	Ovary	TS-GE
LOC115929334	NA	Ovary	TS-GE
LOC115929578	NA	Ovary	TS-GE
LOC373239	NA	Ovary	TS-GE
LOC373362	NA	Ovary	TS-GE
LOC575118	NA	Ovary	TS-GE
LOC575308	NA	Ovary	TS-GE
LOC575831	NA	Ovary	TS-GE
LOC575840	NA	Ovary	TS-GE
LOC576650	NA	Ovary	TS-GE
LOC578575	NA	Ovary	TS-GE
LOC578655	NA	Ovary	TS-GE
LOC579828	NA	Ovary	TS-GE
LOC581100	NA	Ovary	TS-GE
LOC582391	NA	Ovary	TS-GE
LOC582547	NA	Ovary	TS-GE
LOC582897	NA	Ovary	TS-GE
LOC583430	NA	Ovary	TS-GE
LOC583714	NA	Ovary	TS-GE
LOC583808	NA	Ovary	TS-GE
LOC584085	NA	Ovary	TS-GE
LOC584323	NA	Ovary	TS-GE
LOC584463	NA	Ovary	TS-GE
LOC584747	NA	Ovary	TS-GE
LOC584760	NA	Ovary	TS-GE
LOC585042	NA	Ovary	TS-GE
LOC585870	NA	Ovary	TS-GE
LOC586383	NA	Ovary	TS-GE
LOC586838	NA	Ovary	TS-GE
LOC587480	NA	Ovary	TS-GE
LOC587613	NA	Ovary	TS-GE
LOC587680	NA	Ovary	TS-GE
LOC587759	NA	Ovary	TS-GE
LOC587954	NA	Ovary	TS-GE
LOC588000	NA	Ovary	TS-GE
LOC588258	NA	Ovary	TS-GE
LOC588748	NA	Ovary	TS-GE
LOC588759	NA	Ovary	TS-GE
LOC588964	NA	Ovary	TS-GE
LOC589513	NA	Ovary	TS-GE
LOC589614	NA	Ovary	TS-GE
LOC589690	NA	Ovary	TS-GE
LOC590516	NA	Ovary	TS-GE
LOC590790	NA	Ovary	TS-GE
LOC590909	NA	Ovary	TS-GE
LOC591077	NA	Ovary	TS-GE
LOC591359	NA	Ovary	TS-GE
LOC591647	NA	Ovary	TS-GE
LOC591689	NA	Ovary	TS-GE
LOC592811	NA	Ovary	TS-GE
LOC592969	NA	Ovary	TS-GE
LOC592970	NA	Ovary	TS-GE
LOC593718	NA	Ovary	TS-GE
LOC593868	NA	Ovary	TS-GE
LOC751846	NA	Ovary	TS-GE
LOC752075	NA	Ovary	TS-GE
LOC752871	NA	Ovary	TS-GE
LOC753069	NA	Ovary	TS-GE
LOC753253	NA	Ovary	TS-GE
LOC753447	NA	Ovary	TS-GE
LOC753999	NA	Ovary	TS-GE
LOC754845	NA	Ovary	TS-GE
LOC755119	NA	Ovary	TS-GE
LOC755508	NA	Ovary	TS-GE
LOC755913	NA	Ovary	TS-GE
LOC762651	NA	Ovary	TS-GE
LOC763712	NA	Ovary	TS-GE
LOC764431	NA	Ovary	TS-GE
LOCB00145	NA	Ovary	TS-GE
LOCB00330	NA	Ovary	TS-GE
GeneID_373287	NA	Testis	TS-GE
GeneID_373363	NA	Testis	TS-GE
GeneID_751842anos2	NA	Testis	TS-GE
LOC100887875	NA	Testis	TS-GE
LOC100889284	NA	Testis	TS-GE
LOC100889305	NA	Testis	TS-GE
LOC100890242	NA	Testis	TS-GE
LOC100890498	NA	Testis	TS-GE
LOC100891044	NA	Testis	TS-GE
LOC100891591	NA	Testis	TS-GE
LOC100892207	NA	Testis	TS-GE
LOC100892519	NA	Testis	TS-GE
LOC100892652	NA	Testis	TS-GE
LOC100893220	NA	Testis	TS-GE
LOC100893724	NA	Testis	TS-GE
LOC100893815	NA	Testis	TS-GE
LOC100894019	NA	Testis	TS-GE
LOC105436467	NA	Testis	TS-GE
LOC105438251	NA	Testis	TS-GE
LOC105439658	NA	Testis	TS-GE
LOC105439789	NA	Testis	TS-GE
LOC105440808	NA	Testis	TS-GE
LOC105441157	NA	Testis	TS-GE
LOC105442066	NA	Testis	TS-GE
LOC105442455	NA	Testis	TS-GE
LOC105444682	NA	Testis	TS-GE
LOC105444721	NA	Testis	TS-GE
LOC105446523	NA	Testis	TS-GE
LOC105446761	NA	Testis	TS-GE
LOC115917997	NA	Testis	TS-GE
LOC115918581	NA	Testis	TS-GE
LOC115918966	NA	Testis	TS-GE
LOC115919026	NA	Testis	TS-GE
LOC115919532	NA	Testis	TS-GE
LOC115919724	NA	Testis	TS-GE
LOC115921368	NA	Testis	TS-GE
LOC115923493	NA	Testis	TS-GE
LOC115926390	NA	Testis	TS-GE
LOC115926537	NA	Testis	TS-GE
LOC115927091	NA	Testis	TS-GE
LOC115927216	NA	Testis	TS-GE
LOC115927576	NA	Testis	TS-GE
LOC115927589	NA	Testis	TS-GE
LOC115928870	NA	Testis	TS-GE
LOC115929308	NA	Testis	TS-GE
LOC115929334	NA	Testis	TS-GE
LOC115929336	NA	Testis	TS-GE
LOC115929862	NA	Testis	TS-GE
LOC373185	NA	Testis	TS-GE
LOC373321	NA	Testis	TS-GE
LOC574069	NA	Testis	TS-GE
LOC575157	NA	Testis	TS-GE
LOC575381	NA	Testis	TS-GE
LOC575421	NA	Testis	TS-GE
LOC578947	NA	Testis	TS-GE
LOC579828	NA	Testis	TS-GE
LOC580481	NA	Testis	TS-GE
LOC581100	NA	Testis	TS-GE
LOC581883	NA	Testis	TS-GE
LOC582272	NA	Testis	TS-GE
LOC582803	NA	Testis	TS-GE
LOC584165	NA	Testis	TS-GE
LOC584187	NA	Testis	TS-GE
LOC586403	NA	Testis	TS-GE
LOC589504	NA	Testis	TS-GE
LOC589605	NA	Testis	TS-GE
LOC589614	NA	Testis	TS-GE
LOC590842	NA	Testis	TS-GE
LOC591043	NA	Testis	TS-GE
LOC591437	NA	Testis	TS-GE
LOC592108	NA	Testis	TS-GE
LOC593718	NA	Testis	TS-GE
LOC593868	NA	Testis	TS-GE
LOC751846	NA	Testis	TS-GE
LOC762504	NA	Testis	TS-GE
LOC763294	NA	Testis	TS-GE
LOCB00071	NA	Testis	TS-GE
LOCB00265	NA	Testis	TS-GE

### Sheet: Dme
GeneID	ExonID	Tissue	Regulatory_layer
FBgn0019982	DmeEX0004621	Adipose	TS-AS
FBgn0000228	DmeEX0000358	Digestive	TS-AS
FBgn0001624	DmeEX6001799	Digestive	TS-AS
FBgn0003415	DmeEX0009543	Digestive	TS-AS
FBgn0010352	DmeEX0005291	Digestive	TS-AS
FBgn0011286	DmeEX6009205	Digestive	TS-AS
FBgn0013733	DmeEX0009482	Digestive	TS-AS
FBgn0013733	DmeEX0009486	Digestive	TS-AS
FBgn0026179	DmeEX0009537	Digestive	TS-AS
FBgn0028697	DmeEX0006170	Digestive	TS-AS
FBgn0032010	DmeEX0003179	Digestive	TS-AS
FBgn0032938	DmeEX0003254	Digestive	TS-AS
FBgn0033246	DmeEX0000048	Digestive	TS-AS
FBgn0034075	DmeEX0000261	Digestive	TS-AS
FBgn0034075	DmeEX0000262	Digestive	TS-AS
FBgn0034075	DmeEX0000263	Digestive	TS-AS
FBgn0036684	DmeEX0002153	Digestive	TS-AS
FBgn0039157	DmeEX0005243	Digestive	TS-AS
FBgn0041182	DmeEX0006729	Digestive	TS-AS
FBgn0086676	DmeEX0009661	Digestive	TS-AS
FBgn0261341	DmeEX0010072	Digestive	TS-AS
FBgn0261570	DmeEX0002443	Digestive	TS-AS
FBgn0261673	DmeEX0008830	Digestive	TS-AS
FBgn0261836	DmeEX6004882	Digestive	TS-AS
FBgn0261873	DmeEX0009415	Digestive	TS-AS
FBgn0263289	DmeEX0009385	Digestive	TS-AS
FBgn0264357	DmeEX0006313	Digestive	TS-AS
FBgn0266418	DmeEX0010092	Digestive	TS-AS
FBgn0001222	DmeEX0004749	Epidermis	TS-AS
FBgn0003175	DmeEX6012781	Epidermis	TS-AS
FBgn0004580	DmeEX0003740	Epidermis	TS-AS
FBgn0005666	DmeEX0007335	Epidermis	TS-AS
FBgn0010905	DmeEX0006539	Epidermis	TS-AS
FBgn0027341	DmeEX0004495	Epidermis	TS-AS
FBgn0031879	DmeEX0009996	Epidermis	TS-AS
FBgn0032586	DmeEX0006817	Epidermis	TS-AS
FBgn0033844	DmeEX0007187	Epidermis	TS-AS
FBgn0034618	DmeEX0003382	Epidermis	TS-AS
FBgn0041182	DmeEX0006730	Epidermis	TS-AS
FBgn0053523	DmeEX0006970	Epidermis	TS-AS
FBgn0082582	DmeEX0009856	Epidermis	TS-AS
FBgn0259680	DmeEX0005774	Epidermis	TS-AS
FBgn0259822	DmeEX6006586	Epidermis	TS-AS
FBgn0264815	DmeEX0005673	Epidermis	TS-AS
FBgn0265487	DmeEX0008590	Epidermis	TS-AS
FBgn0266064	DmeEX0004570	Epidermis	TS-AS
FBgn0000116	DmeEX0000230	Excretory	TS-AS
FBgn0001297	DmeEX0008290	Excretory	TS-AS
FBgn0003016	DmeEX0008952	Excretory	TS-AS
FBgn0003165	DmeEX0009173	Excretory	TS-AS
FBgn0003175	DmeEX6012781	Excretory	TS-AS
FBgn0003371	DmeEX0009436	Excretory	TS-AS
FBgn0003721	DmeEX0006780	Excretory	TS-AS
FBgn0004198	DmeEX0007561	Excretory	TS-AS
FBgn0013576	DmeEX0008709	Excretory	TS-AS
FBgn0013576	DmeEX0008710	Excretory	TS-AS
FBgn0026056	DmeEX0006139	Excretory	TS-AS
FBgn0027561	DmeEX6009352	Excretory	TS-AS
FBgn0027948	DmeEX0008697	Excretory	TS-AS
FBgn0032456	DmeEX0005029	Excretory	TS-AS
FBgn0032456	DmeEX0005035	Excretory	TS-AS
FBgn0039187	DmeEX0002962	Excretory	TS-AS
FBgn0051158	DmeEX6022353	Excretory	TS-AS
FBgn0085443	DmeEX0009678	Excretory	TS-AS
FBgn0086690	DmeEX0007530	Excretory	TS-AS
FBgn0259170	DmeEX0007120	Excretory	TS-AS
FBgn0259234	DmeEX0003696	Excretory	TS-AS
FBgn0259680	DmeEX0005775	Excretory	TS-AS
FBgn0259680	DmeEX0005776	Excretory	TS-AS
FBgn0260659	DmeEX0002383	Excretory	TS-AS
FBgn0260934	DmeEX6012179	Excretory	TS-AS
FBgn0261451	DmeEX0009909	Excretory	TS-AS
FBgn0261451	DmeEX0009911	Excretory	TS-AS
FBgn0261550	DmeEX0002418	Excretory	TS-AS
FBgn0261565	DmeEX6017131	Excretory	TS-AS
FBgn0262614	DmeEX0009184	Excretory	TS-AS
FBgn0263197	DmeEX0005647	Excretory	TS-AS
FBgn0263289	DmeEX0009385	Excretory	TS-AS
FBgn0263289	DmeEX6023501	Excretory	TS-AS
FBgn0265191	DmeEX6012487	Excretory	TS-AS
FBgn0265487	DmeEX0008591	Excretory	TS-AS
FBgn0265726	DmeEX0005441	Excretory	TS-AS
FBgn0265991	DmeEX0007042	Excretory	TS-AS
FBgn0266084	DmeEX0004376	Excretory	TS-AS
FBgn0266098	DmeEX0009252	Excretory	TS-AS
FBgn0266579	DmeEX0009813	Excretory	TS-AS
FBgn0000114	DmeEX6006711	Muscle	TS-AS
FBgn0000479	DmeEX0007652	Muscle	TS-AS
FBgn0000479	DmeEX0007653	Muscle	TS-AS
FBgn0001098	DmeEX0004487	Muscle	TS-AS
FBgn0001139	DmeEX0008098	Muscle	TS-AS
FBgn0003071	DmeEX6009673	Muscle	TS-AS
FBgn0003371	DmeEX0009437	Muscle	TS-AS
FBgn0003392	DmeEX0009468	Muscle	TS-AS
FBgn0003429	DmeEX0009582	Muscle	TS-AS
FBgn0004028	DmeEX0010134	Muscle	TS-AS
FBgn0004028	DmeEX0010138	Muscle	TS-AS
FBgn0004028	DmeEX6003236	Muscle	TS-AS
FBgn0004117	DmeEX0006786	Muscle	TS-AS
FBgn0004169	DmeEX0010054	Muscle	TS-AS
FBgn0005666	DmeEX0007324	Muscle	TS-AS
FBgn0005666	DmeEX0007334	Muscle	TS-AS
FBgn0010482	DmeEX0008414	Muscle	TS-AS
FBgn0010482	DmeEX0008416	Muscle	TS-AS
FBgn0010482	DmeEX0008420	Muscle	TS-AS
FBgn0010482	DmeEX0008422	Muscle	TS-AS
FBgn0010482	DmeEX0008428	Muscle	TS-AS
FBgn0010482	DmeEX0008429	Muscle	TS-AS
FBgn0010482	DmeEX0008430	Muscle	TS-AS
FBgn0010482	DmeEX0008431	Muscle	TS-AS
FBgn0010482	DmeEX0008432	Muscle	TS-AS
FBgn0011286	DmeEX0006262	Muscle	TS-AS
FBgn0011300	DmeEX0007182	Muscle	TS-AS
FBgn0013334	DmeEX0006349	Muscle	TS-AS
FBgn0013718	DmeEX0008903	Muscle	TS-AS
FBgn0013733	DmeEX0009486	Muscle	TS-AS
FBgn0014141	DmeEX0007447	Muscle	TS-AS
FBgn0014391	DmeEX0009761	Muscle	TS-AS
FBgn0016694	DmeEX0005694	Muscle	TS-AS
FBgn0020503	DmeEX0003488	Muscle	TS-AS
FBgn0026059	DmeEX0005122	Muscle	TS-AS
FBgn0027087	DmeEX0000091	Muscle	TS-AS
FBgn0028341	DmeEX0008401	Muscle	TS-AS
FBgn0028671	DmeEX0006983	Muscle	TS-AS
FBgn0030087	DmeEX0003124	Muscle	TS-AS
FBgn0031145	DmeEX6003690	Muscle	TS-AS
FBgn0031187	DmeEX0000964	Muscle	TS-AS
FBgn0032010	DmeEX0003186	Muscle	TS-AS
FBgn0033382	DmeEX0004751	Muscle	TS-AS
FBgn0033504	DmeEX0000386	Muscle	TS-AS
FBgn0033504	DmeEX0000387	Muscle	TS-AS
FBgn0033699	DmeEX0006207	Muscle	TS-AS
FBgn0034075	DmeEX6011189	Muscle	TS-AS
FBgn0034091	DmeEX0008678	Muscle	TS-AS
FBgn0034644	DmeEX0000416	Muscle	TS-AS
FBgn0034644	DmeEX0000417	Muscle	TS-AS
FBgn0035321	DmeEX0000721	Muscle	TS-AS
FBgn0035438	DmeEX6014458	Muscle	TS-AS
FBgn0035917	DmeEX0007053	Muscle	TS-AS
FBgn0035978	DmeEX0006910	Muscle	TS-AS
FBgn0036043	DmeEX0003205	Muscle	TS-AS
FBgn0036821	DmeEX0002175	Muscle	TS-AS
FBgn0036821	DmeEX0002176	Muscle	TS-AS
FBgn0037998	DmeEX6020021	Muscle	TS-AS
FBgn0038721	DmeEX0009758	Muscle	TS-AS
FBgn0051038	DmeEX0001518	Muscle	TS-AS
FBgn0052654	DmeEX6002028	Muscle	TS-AS
FBgn0052654	DmeEX6002029	Muscle	TS-AS
FBgn0053208	DmeEX0005131	Muscle	TS-AS
FBgn0053208	DmeEX0005136	Muscle	TS-AS
FBgn0053208	DmeEX0005137	Muscle	TS-AS
FBgn0053558	DmeEX0008636	Muscle	TS-AS
FBgn0083956	DmeEX0001964	Muscle	TS-AS
FBgn0085426	DmeEX0006037	Muscle	TS-AS
FBgn0085446	DmeEX0002082	Muscle	TS-AS
FBgn0086676	DmeEX0009662	Muscle	TS-AS
FBgn0086906	DmeEX0009592	Muscle	TS-AS
FBgn0086906	DmeEX0009595	Muscle	TS-AS
FBgn0086906	DmeEX0009596	Muscle	TS-AS
FBgn0086906	DmeEX0009597	Muscle	TS-AS
FBgn0086906	DmeEX0009598	Muscle	TS-AS
FBgn0250823	DmeEX0008064	Muscle	TS-AS
FBgn0259481	DmeEX0005180	Muscle	TS-AS
FBgn0259822	DmeEX0003619	Muscle	TS-AS
FBgn0260439	DmeEX0005813	Muscle	TS-AS
FBgn0261341	DmeEX0010073	Muscle	TS-AS
FBgn0261451	DmeEX0009935	Muscle	TS-AS
FBgn0261552	DmeEX0009152	Muscle	TS-AS
FBgn0261564	DmeEX6012966	Muscle	TS-AS
FBgn0261565	DmeEX0004955	Muscle	TS-AS
FBgn0261565	DmeEX0004956	Muscle	TS-AS
FBgn0261808	DmeEX6019746	Muscle	TS-AS
FBgn0263289	DmeEX0009375	Muscle	TS-AS
FBgn0263980	DmeEX0002601	Muscle	TS-AS
FBgn0264357	DmeEX0006312	Muscle	TS-AS
FBgn0264695	DmeEX0005111	Muscle	TS-AS
FBgn0264695	DmeEX0005112	Muscle	TS-AS
FBgn0264695	DmeEX0005118	Muscle	TS-AS
FBgn0264695	DmeEX6007361	Muscle	TS-AS
FBgn0264815	DmeEX0005667	Muscle	TS-AS
FBgn0265045	DmeEX0006596	Muscle	TS-AS
FBgn0265595	DmeEX0002666	Muscle	TS-AS
FBgn0265991	DmeEX0007045	Muscle	TS-AS
FBgn0265991	DmeEX0007049	Muscle	TS-AS
FBgn0265998	DmeEX0004061	Muscle	TS-AS
FBgn0265998	DmeEX0004064	Muscle	TS-AS
FBgn0000017	DmeEX0000101	Neural	TS-AS
FBgn0000114	DmeEX0007154	Neural	TS-AS
FBgn0000256	DmeEX0007418	Neural	TS-AS
FBgn0000414	DmeEX0003957	Neural	TS-AS
FBgn0000422	DmeEX0003979	Neural	TS-AS
FBgn0000464	DmeEX0004913	Neural	TS-AS
FBgn0000541	DmeEX0004200	Neural	TS-AS
FBgn0000629	DmeEX0004202	Neural	TS-AS
FBgn0001122	DmeEX0004477	Neural	TS-AS
FBgn0001316	DmeEX0008335	Neural	TS-AS
FBgn0001624	DmeEX0007629	Neural	TS-AS
FBgn0001624	DmeEX6001800	Neural	TS-AS
FBgn0001991	DmeEX0003602	Neural	TS-AS
FBgn0001991	DmeEX0003604	Neural	TS-AS
FBgn0001991	DmeEX0003605	Neural	TS-AS
FBgn0002183	DmeEX0007782	Neural	TS-AS
FBgn0002643	DmeEX0008564	Neural	TS-AS
FBgn0002921	DmeEX0000304	Neural	TS-AS
FBgn0003016	DmeEX0008953	Neural	TS-AS
FBgn0003301	DmeEX0009318	Neural	TS-AS
FBgn0003301	DmeEX0009319	Neural	TS-AS
FBgn0003317	DmeEX0009341	Neural	TS-AS
FBgn0003392	DmeEX0009468	Neural	TS-AS
FBgn0003429	DmeEX0009572	Neural	TS-AS
FBgn0003429	DmeEX0009576	Neural	TS-AS
FBgn0003429	DmeEX0009577	Neural	TS-AS
FBgn0003429	DmeEX0009581	Neural	TS-AS
FBgn0003429	DmeEX0009582	Neural	TS-AS
FBgn0003435	DmeEX0009617	Neural	TS-AS
FBgn0003475	DmeEX0009668	Neural	TS-AS
FBgn0003654	DmeEX0009775	Neural	TS-AS
FBgn0004368	DmeEX0005866	Neural	TS-AS
FBgn0004368	DmeEX0005867	Neural	TS-AS
FBgn0004370	DmeEX0005861	Neural	TS-AS
FBgn0004370	DmeEX0005862	Neural	TS-AS
FBgn0004370	DmeEX0005864	Neural	TS-AS
FBgn0004390	DmeEX0005969	Neural	TS-AS
FBgn0004449	DmeEX0006725	Neural	TS-AS
FBgn0004509	DmeEX0004439	Neural	TS-AS
FBgn0004587	DmeEX0000324	Neural	TS-AS
FBgn0004587	DmeEX0000326	Neural	TS-AS
FBgn0004910	DmeEX6014535	Neural	TS-AS
FBgn0005278	DmeEX0006333	Neural	TS-AS
FBgn0005427	DmeEX0007906	Neural	TS-AS
FBgn0005632	DmeEX0007934	Neural	TS-AS
FBgn0005640	DmeEX6014496	Neural	TS-AS
FBgn0010051	DmeEX0004837	Neural	TS-AS
FBgn0010280	DmeEX0006678	Neural	TS-AS
FBgn0010355	DmeEX0006672	Neural	TS-AS
FBgn0010434	DmeEX0007516	Neural	TS-AS
FBgn0010551	DmeEX0005723	Neural	TS-AS
FBgn0010905	DmeEX0006538	Neural	TS-AS
FBgn0011224	DmeEX0008151	Neural	TS-AS
FBgn0011286	DmeEX0006264	Neural	TS-AS
FBgn0011286	DmeEX0006265	Neural	TS-AS
FBgn0011286	DmeEX0006267	Neural	TS-AS
FBgn0011661	DmeEX0005186	Neural	TS-AS
FBgn0011742	DmeEX0000235	Neural	TS-AS
FBgn0013334	DmeEX0006349	Neural	TS-AS
FBgn0013334	DmeEX0006350	Neural	TS-AS
FBgn0013576	DmeEX0008704	Neural	TS-AS
FBgn0013576	DmeEX0008705	Neural	TS-AS
FBgn0013718	DmeEX0008905	Neural	TS-AS
FBgn0013733	DmeEX0009479	Neural	TS-AS
FBgn0013733	DmeEX0009480	Neural	TS-AS
FBgn0013733	DmeEX0009482	Neural	TS-AS
FBgn0013733	DmeEX0009489	Neural	TS-AS
FBgn0013733	DmeEX0009490	Neural	TS-AS
FBgn0013733	DmeEX6010626	Neural	TS-AS
FBgn0013759	DmeEX0000395	Neural	TS-AS
FBgn0013759	DmeEX0000398	Neural	TS-AS
FBgn0013759	DmeEX0000399	Neural	TS-AS
FBgn0013759	DmeEX0000400	Neural	TS-AS
FBgn0013997	DmeEX0005486	Neural	TS-AS
FBgn0016917	DmeEX0006575	Neural	TS-AS
FBgn0016977	DmeEX0009654	Neural	TS-AS
FBgn0019960	DmeEX0002966	Neural	TS-AS
FBgn0019968	DmeEX0004872	Neural	TS-AS
FBgn0019968	DmeEX0004875	Neural	TS-AS
FBgn0019968	DmeEX0004876	Neural	TS-AS
FBgn0020306	DmeEX0007664	Neural	TS-AS
FBgn0020510	DmeEX0000100	Neural	TS-AS
FBgn0023023	DmeEX0003586	Neural	TS-AS
FBgn0023213	DmeEX0007833	Neural	TS-AS
FBgn0023531	DmeEX0001836	Neural	TS-AS
FBgn0024187	DmeEX0009788	Neural	TS-AS
FBgn0024734	DmeEX0005620	Neural	TS-AS
FBgn0025726	DmeEX0010016	Neural	TS-AS
FBgn0026313	DmeEX0007022	Neural	TS-AS
FBgn0026375	DmeEX0006085	Neural	TS-AS
FBgn0026430	DmeEX0004618	Neural	TS-AS
FBgn0027079	DmeEX0000098	Neural	TS-AS
FBgn0027951	DmeEX0005041	Neural	TS-AS
FBgn0028331	DmeEX0008407	Neural	TS-AS
FBgn0028582	DmeEX0008533	Neural	TS-AS
FBgn0028582	DmeEX0008534	Neural	TS-AS
FBgn0028646	DmeEX0007148	Neural	TS-AS
FBgn0028671	DmeEX0006980	Neural	TS-AS
FBgn0028703	DmeEX0005374	Neural	TS-AS
FBgn0029761	DmeEX0006290	Neural	TS-AS
FBgn0029870	DmeEX0005060	Neural	TS-AS
FBgn0029903	DmeEX0009113	Neural	TS-AS
FBgn0030018	DmeEX0009589	Neural	TS-AS
FBgn0030089	DmeEX0000073	Neural	TS-AS
FBgn0030349	DmeEX0000455	Neural	TS-AS
FBgn0030530	DmeEX0008276	Neural	TS-AS
FBgn0031037	DmeEX6003494	Neural	TS-AS
FBgn0031374	DmeEX0003063	Neural	TS-AS
FBgn0031760	DmeEX0006883	Neural	TS-AS
FBgn0031835	DmeEX0000574	Neural	TS-AS
FBgn0031893	DmeEX0002678	Neural	TS-AS
FBgn0031893	DmeEX6005385	Neural	TS-AS
FBgn0032005	DmeEX0006508	Neural	TS-AS
FBgn0032388	DmeEX0002987	Neural	TS-AS
FBgn0032455	DmeEX6006761	Neural	TS-AS
FBgn0032455	DmeEX6006762	Neural	TS-AS
FBgn0032681	DmeEX0000445	Neural	TS-AS
FBgn0032938	DmeEX0003255	Neural	TS-AS
FBgn0033212	DmeEX0000876	Neural	TS-AS
FBgn0033339	DmeEX0006387	Neural	TS-AS
FBgn0033504	DmeEX0000392	Neural	TS-AS
FBgn0033538	DmeEX0000637	Neural	TS-AS
FBgn0033739	DmeEX0004173	Neural	TS-AS
FBgn0033739	DmeEX0004176	Neural	TS-AS
FBgn0033744	DmeEX0004027	Neural	TS-AS
FBgn0034051	DmeEX0005167	Neural	TS-AS
FBgn0034072	DmeEX0003999	Neural	TS-AS
FBgn0034158	DmeEX0002862	Neural	TS-AS
FBgn0034345	DmeEX0002824	Neural	TS-AS
FBgn0034433	DmeEX0004286	Neural	TS-AS
FBgn0034542	DmeEX0004365	Neural	TS-AS
FBgn0034894	DmeEX0002210	Neural	TS-AS
FBgn0035001	DmeEX0009567	Neural	TS-AS
FBgn0035027	DmeEX0002099	Neural	TS-AS
FBgn0035227	DmeEX0000664	Neural	TS-AS
FBgn0035227	DmeEX0000668	Neural	TS-AS
FBgn0035253	DmeEX0003159	Neural	TS-AS
FBgn0035253	DmeEX0003162	Neural	TS-AS
FBgn0035397	DmeEX0000607	Neural	TS-AS
FBgn0035497	DmeEX0001011	Neural	TS-AS
FBgn0035802	DmeEX0001909	Neural	TS-AS
FBgn0035916	DmeEX0004451	Neural	TS-AS
FBgn0036043	DmeEX0003205	Neural	TS-AS
FBgn0036043	DmeEX0003206	Neural	TS-AS
FBgn0036211	DmeEX0002910	Neural	TS-AS
FBgn0036286	DmeEX6016378	Neural	TS-AS
FBgn0036318	DmeEX0007013	Neural	TS-AS
FBgn0036518	DmeEX0006076	Neural	TS-AS
FBgn0036921	DmeEX0006088	Neural	TS-AS
FBgn0036926	DmeEX0003108	Neural	TS-AS
FBgn0036926	DmeEX0003109	Neural	TS-AS
FBgn0036926	DmeEX0003111	Neural	TS-AS
FBgn0037098	DmeEX0007015	Neural	TS-AS
FBgn0037530	DmeEX0001409	Neural	TS-AS
FBgn0037533	DmeEX0000409	Neural	TS-AS
FBgn0037541	DmeEX0001393	Neural	TS-AS
FBgn0037541	DmeEX6019051	Neural	TS-AS
FBgn0037855	DmeEX0002980	Neural	TS-AS
FBgn0037989	DmeEX0000081	Neural	TS-AS
FBgn0038427	DmeEX0007880	Neural	TS-AS
FBgn0039157	DmeEX0005244	Neural	TS-AS
FBgn0039187	DmeEX0002964	Neural	TS-AS
FBgn0039465	DmeEX6023560	Neural	TS-AS
FBgn0039466	DmeEX0002860	Neural	TS-AS
FBgn0039560	DmeEX0002858	Neural	TS-AS
FBgn0039738	DmeEX0005105	Neural	TS-AS
FBgn0040068	DmeEX0006974	Neural	TS-AS
FBgn0040297	DmeEX0005370	Neural	TS-AS
FBgn0041203	DmeEX6002022	Neural	TS-AS
FBgn0041781	DmeEX0006276	Neural	TS-AS
FBgn0041781	DmeEX0006277	Neural	TS-AS
FBgn0044323	DmeEX0003812	Neural	TS-AS
FBgn0045073	DmeEX0006581	Neural	TS-AS
FBgn0050021	DmeEX0008605	Neural	TS-AS
FBgn0050115	DmeEX0004457	Neural	TS-AS
FBgn0050296	DmeEX0005917	Neural	TS-AS
FBgn0050421	DmeEX0001479	Neural	TS-AS
FBgn0051064	DmeEX6023648	Neural	TS-AS
FBgn0051363	DmeEX6019816	Neural	TS-AS
FBgn0051363	DmeEX6019817	Neural	TS-AS
FBgn0051721	DmeEX0006831	Neural	TS-AS
FBgn0051973	DmeEX0003768	Neural	TS-AS
FBgn0052062	DmeEX0000033	Neural	TS-AS
FBgn0052062	DmeEX0000041	Neural	TS-AS
FBgn0052264	DmeEX0001752	Neural	TS-AS
FBgn0052264	DmeEX0001756	Neural	TS-AS
FBgn0052343	DmeEX0000271	Neural	TS-AS
FBgn0052654	DmeEX0006384	Neural	TS-AS
FBgn0053180	DmeEX0005961	Neural	TS-AS
FBgn0053208	DmeEX0005126	Neural	TS-AS
FBgn0053558	DmeEX0008631	Neural	TS-AS
FBgn0053653	DmeEX0003727	Neural	TS-AS
FBgn0066101	DmeEX0004958	Neural	TS-AS
FBgn0066101	DmeEX0004961	Neural	TS-AS
FBgn0085390	DmeEX0004012	Neural	TS-AS
FBgn0085412	DmeEX0002053	Neural	TS-AS
FBgn0085426	DmeEX0006037	Neural	TS-AS
FBgn0085432	DmeEX0008994	Neural	TS-AS
FBgn0085432	DmeEX0008995	Neural	TS-AS
FBgn0085434	DmeEX0005274	Neural	TS-AS
FBgn0085434	DmeEX0005275	Neural	TS-AS
FBgn0085437	DmeEX0002072	Neural	TS-AS
FBgn0085437	DmeEX0002074	Neural	TS-AS
FBgn0085437	DmeEX0002075	Neural	TS-AS
FBgn0086656	DmeEX0009492	Neural	TS-AS
FBgn0086784	DmeEX0009743	Neural	TS-AS
FBgn0250788	DmeEX0007225	Neural	TS-AS
FBgn0259111	DmeEX0005307	Neural	TS-AS
FBgn0259111	DmeEX0005310	Neural	TS-AS
FBgn0259212	DmeEX0007502	Neural	TS-AS
FBgn0259214	DmeEX0005599	Neural	TS-AS
FBgn0259228	DmeEX0000374	Neural	TS-AS
FBgn0259234	DmeEX0003698	Neural	TS-AS
FBgn0259244	DmeEX0002311	Neural	TS-AS
FBgn0259822	DmeEX0003618	Neural	TS-AS
FBgn0260003	DmeEX0004195	Neural	TS-AS
FBgn0260003	DmeEX0004196	Neural	TS-AS
FBgn0260442	DmeEX0009270	Neural	TS-AS
FBgn0260463	DmeEX0006956	Neural	TS-AS
FBgn0260486	DmeEX0007063	Neural	TS-AS
FBgn0260660	DmeEX0005196	Neural	TS-AS
FBgn0260660	DmeEX0005197	Neural	TS-AS
FBgn0260660	DmeEX6015194	Neural	TS-AS
FBgn0260794	DmeEX0007567	Neural	TS-AS
FBgn0260934	DmeEX0009006	Neural	TS-AS
FBgn0261397	DmeEX0007613	Neural	TS-AS
FBgn0261451	DmeEX0009907	Neural	TS-AS
FBgn0261458	DmeEX0007410	Neural	TS-AS
FBgn0261458	DmeEX0007411	Neural	TS-AS
FBgn0261458	DmeEX0007412	Neural	TS-AS
FBgn0261547	DmeEX0004324	Neural	TS-AS
FBgn0261549	DmeEX0009223	Neural	TS-AS
FBgn0261554	DmeEX0002426	Neural	TS-AS
FBgn0261556	DmeEX0002430	Neural	TS-AS
FBgn0261556	DmeEX0002432	Neural	TS-AS
FBgn0261556	DmeEX0002438	Neural	TS-AS
FBgn0261570	DmeEX0002442	Neural	TS-AS
FBgn0261574	DmeEX0008375	Neural	TS-AS
FBgn0261722	DmeEX6016874	Neural	TS-AS
FBgn0261794	DmeEX0008295	Neural	TS-AS
FBgn0261794	DmeEX0008296	Neural	TS-AS
FBgn0261797	DmeEX0004032	Neural	TS-AS
FBgn0261797	DmeEX0004033	Neural	TS-AS
FBgn0261836	DmeEX0005217	Neural	TS-AS
FBgn0261836	DmeEX0005218	Neural	TS-AS
FBgn0261836	DmeEX0005220	Neural	TS-AS
FBgn0261854	DmeEX0007094	Neural	TS-AS
FBgn0261854	DmeEX6010889	Neural	TS-AS
FBgn0261854	DmeEX6010890	Neural	TS-AS
FBgn0261873	DmeEX0009417	Neural	TS-AS
FBgn0262114	DmeEX0005956	Neural	TS-AS
FBgn0262476	DmeEX0002502	Neural	TS-AS
FBgn0262476	DmeEX0002503	Neural	TS-AS
FBgn0262614	DmeEX0009185	Neural	TS-AS
FBgn0262740	DmeEX0004321	Neural	TS-AS
FBgn0262740	DmeEX0004322	Neural	TS-AS
FBgn0263110	DmeEX0002545	Neural	TS-AS
FBgn0263111	DmeEX0007387	Neural	TS-AS
FBgn0263197	DmeEX0005646	Neural	TS-AS
FBgn0263197	DmeEX0005649	Neural	TS-AS
FBgn0263289	DmeEX0009376	Neural	TS-AS
FBgn0263289	DmeEX0009380	Neural	TS-AS
FBgn0263289	DmeEX0009383	Neural	TS-AS
FBgn0263396	DmeEX0009698	Neural	TS-AS
FBgn0263980	DmeEX0002605	Neural	TS-AS
FBgn0264324	DmeEX0009658	Neural	TS-AS
FBgn0264449	DmeEX0002630	Neural	TS-AS
FBgn0264449	DmeEX6000123	Neural	TS-AS
FBgn0264574	DmeEX0004548	Neural	TS-AS
FBgn0264574	DmeEX0004554	Neural	TS-AS
FBgn0264574	DmeEX0004558	Neural	TS-AS
FBgn0264574	DmeEX0004559	Neural	TS-AS
FBgn0264574	DmeEX0004561	Neural	TS-AS
FBgn0264574	DmeEX0004562	Neural	TS-AS
FBgn0264815	DmeEX0005667	Neural	TS-AS
FBgn0264953	DmeEX0005737	Neural	TS-AS
FBgn0264953	DmeEX0005741	Neural	TS-AS
FBgn0264959	DmeEX0006556	Neural	TS-AS
FBgn0265045	DmeEX0006589	Neural	TS-AS
FBgn0265082	DmeEX0003773	Neural	TS-AS
FBgn0265191	DmeEX6012488	Neural	TS-AS
FBgn0265194	DmeEX0006843	Neural	TS-AS
FBgn0265194	DmeEX0006855	Neural	TS-AS
FBgn0265434	DmeEX0010171	Neural	TS-AS
FBgn0265630	DmeEX0009625	Neural	TS-AS
FBgn0266098	DmeEX0009251	Neural	TS-AS
FBgn0266521	DmeEX0009721	Neural	TS-AS
FBgn0266521	DmeEX0009722	Neural	TS-AS
FBgn0266557	DmeEX0008324	Neural	TS-AS
FBgn0266758	DmeEX0004315	Neural	TS-AS
FBgn0267001	DmeEX0006714	Neural	TS-AS
FBgn0267698	DmeEX0005627	Neural	TS-AS
FBgn0000635	DmeEX0004348	Ovary	TS-AS
FBgn0000721	DmeEX6004585	Ovary	TS-AS
FBgn0001128	DmeEX0004587	Ovary	TS-AS
FBgn0001624	DmeEX0007626	Ovary	TS-AS
FBgn0002783	DmeEX0008676	Ovary	TS-AS
FBgn0002921	DmeEX0000295	Ovary	TS-AS
FBgn0002921	DmeEX0000303	Ovary	TS-AS
FBgn0003016	DmeEX0008952	Ovary	TS-AS
FBgn0003028	DmeEX0008966	Ovary	TS-AS
FBgn0003071	DmeEX0005713	Ovary	TS-AS
FBgn0003721	DmeEX0006780	Ovary	TS-AS
FBgn0004924	DmeEX0006806	Ovary	TS-AS
FBgn0005427	DmeEX0007907	Ovary	TS-AS
FBgn0010309	DmeEX0009060	Ovary	TS-AS
FBgn0010415	DmeEX0006377	Ovary	TS-AS
FBgn0010548	DmeEX0000181	Ovary	TS-AS
FBgn0010548	DmeEX6008730	Ovary	TS-AS
FBgn0010575	DmeEX0009346	Ovary	TS-AS
FBgn0011289	DmeEX0006748	Ovary	TS-AS
FBgn0013733	DmeEX0009478	Ovary	TS-AS
FBgn0015286	DmeEX0005953	Ovary	TS-AS
FBgn0016081	DmeEX0008006	Ovary	TS-AS
FBgn0020647	DmeEX0004890	Ovary	TS-AS
FBgn0023023	DmeEX0003586	Ovary	TS-AS
FBgn0024187	DmeEX0009788	Ovary	TS-AS
FBgn0024187	DmeEX0009789	Ovary	TS-AS
FBgn0024187	DmeEX0009790	Ovary	TS-AS
FBgn0025681	DmeEX0002113	Ovary	TS-AS
FBgn0025726	DmeEX0010009	Ovary	TS-AS
FBgn0027529	DmeEX0003289	Ovary	TS-AS
FBgn0027561	DmeEX0001314	Ovary	TS-AS
FBgn0027581	DmeEX0002934	Ovary	TS-AS
FBgn0027611	DmeEX0004900	Ovary	TS-AS
FBgn0027950	DmeEX0004998	Ovary	TS-AS
FBgn0032455	DmeEX6006761	Ovary	TS-AS
FBgn0032901	DmeEX0009545	Ovary	TS-AS
FBgn0033212	DmeEX0000875	Ovary	TS-AS
FBgn0033504	DmeEX0000394	Ovary	TS-AS
FBgn0033739	DmeEX0004176	Ovary	TS-AS
FBgn0034611	DmeEX0005017	Ovary	TS-AS
FBgn0035060	DmeEX0004307	Ovary	TS-AS
FBgn0035397	DmeEX0000607	Ovary	TS-AS
FBgn0035978	DmeEX0006910	Ovary	TS-AS
FBgn0036053	DmeEX0008228	Ovary	TS-AS
FBgn0036318	DmeEX0007012	Ovary	TS-AS
FBgn0036449	DmeEX0007259	Ovary	TS-AS
FBgn0037530	DmeEX0001409	Ovary	TS-AS
FBgn0040305	DmeEX0005043	Ovary	TS-AS
FBgn0051092	DmeEX0004971	Ovary	TS-AS
FBgn0051550	DmeEX6018543	Ovary	TS-AS
FBgn0052654	DmeEX0006383	Ovary	TS-AS
FBgn0053558	DmeEX0008632	Ovary	TS-AS
FBgn0259111	DmeEX0005311	Ovary	TS-AS
FBgn0259174	DmeEX0005325	Ovary	TS-AS
FBgn0259174	DmeEX0005326	Ovary	TS-AS
FBgn0259174	DmeEX0005327	Ovary	TS-AS
FBgn0259176	DmeEX0007366	Ovary	TS-AS
FBgn0259221	DmeEX0002286	Ovary	TS-AS
FBgn0259984	DmeEX0008380	Ovary	TS-AS
FBgn0261451	DmeEX0009931	Ovary	TS-AS
FBgn0261573	DmeEX6003451	Ovary	TS-AS
FBgn0261872	DmeEX0009358	Ovary	TS-AS
FBgn0261873	DmeEX0009414	Ovary	TS-AS
FBgn0262975	DmeEX0007492	Ovary	TS-AS
FBgn0263995	DmeEX0007537	Ovary	TS-AS
FBgn0264357	DmeEX0006311	Ovary	TS-AS
FBgn0264495	DmeEX0008082	Ovary	TS-AS
FBgn0264574	DmeEX0004563	Ovary	TS-AS
FBgn0264695	DmeEX6007366	Ovary	TS-AS
FBgn0265191	DmeEX6012487	Ovary	TS-AS
FBgn0265778	DmeEX0005561	Ovary	TS-AS
FBgn0266557	DmeEX0008325	Ovary	TS-AS
FBgn0000064	DmeEX0000174	Testis	TS-AS
FBgn0000116	DmeEX0000230	Testis	TS-AS
FBgn0000541	DmeEX0004201	Testis	TS-AS
FBgn0001248	DmeEX0004767	Testis	TS-AS
FBgn0001248	DmeEX0004768	Testis	TS-AS
FBgn0001991	DmeEX0003602	Testis	TS-AS
FBgn0002873	DmeEX6002322	Testis	TS-AS
FBgn0002873	DmeEX6002323	Testis	TS-AS
FBgn0003041	DmeEX0009022	Testis	TS-AS
FBgn0003423	DmeEX0009553	Testis	TS-AS
FBgn0003742	DmeEX6010807	Testis	TS-AS
FBgn0011715	DmeEX0006505	Testis	TS-AS
FBgn0013718	DmeEX0008903	Testis	TS-AS
FBgn0013733	DmeEX0009472	Testis	TS-AS
FBgn0013765	DmeEX6010536	Testis	TS-AS
FBgn0013765	DmeEX6010537	Testis	TS-AS
FBgn0013765	DmeEX6010538	Testis	TS-AS
FBgn0025726	DmeEX6024924	Testis	TS-AS
FBgn0026147	DmeEX0001160	Testis	TS-AS
FBgn0026189	DmeEX0009137	Testis	TS-AS
FBgn0027611	DmeEX0004900	Testis	TS-AS
FBgn0028487	DmeEX0007924	Testis	TS-AS
FBgn0028487	DmeEX0007927	Testis	TS-AS
FBgn0028527	DmeEX0001305	Testis	TS-AS
FBgn0028582	DmeEX0008532	Testis	TS-AS
FBgn0030038	DmeEX0000926	Testis	TS-AS
FBgn0030505	DmeEX0005251	Testis	TS-AS
FBgn0032010	DmeEX0003176	Testis	TS-AS
FBgn0033844	DmeEX0007188	Testis	TS-AS
FBgn0033897	DmeEX0005998	Testis	TS-AS
FBgn0033996	DmeEX0000626	Testis	TS-AS
FBgn0035227	DmeEX0000664	Testis	TS-AS
FBgn0035348	DmeEX0001147	Testis	TS-AS
FBgn0035734	DmeEX0000991	Testis	TS-AS
FBgn0035871	DmeEX0000330	Testis	TS-AS
FBgn0036317	DmeEX0000522	Testis	TS-AS
FBgn0037580	DmeEX0004080	Testis	TS-AS
FBgn0037643	DmeEX0009541	Testis	TS-AS
FBgn0037702	DmeEX0003201	Testis	TS-AS
FBgn0038535	DmeEX0007128	Testis	TS-AS
FBgn0038735	DmeEX0002752	Testis	TS-AS
FBgn0038826	DmeEX0006642	Testis	TS-AS
FBgn0038826	DmeEX0006643	Testis	TS-AS
FBgn0039254	DmeEX0005437	Testis	TS-AS
FBgn0039710	DmeEX6024222	Testis	TS-AS
FBgn0040297	DmeEX0005365	Testis	TS-AS
FBgn0040388	DmeEX0007264	Testis	TS-AS
FBgn0042185	DmeEX0001320	Testis	TS-AS
FBgn0050463	DmeEX0001509	Testis	TS-AS
FBgn0051092	DmeEX0004971	Testis	TS-AS
FBgn0051140	DmeEX0001538	Testis	TS-AS
FBgn0051363	DmeEX6019819	Testis	TS-AS
FBgn0052626	DmeEX0000067	Testis	TS-AS
FBgn0053100	DmeEX0000012	Testis	TS-AS
FBgn0083956	DmeEX0001964	Testis	TS-AS
FBgn0086372	DmeEX0008477	Testis	TS-AS
FBgn0086613	DmeEX0004792	Testis	TS-AS
FBgn0086676	DmeEX0009661	Testis	TS-AS
FBgn0259211	DmeEX0008092	Testis	TS-AS
FBgn0259221	DmeEX0002287	Testis	TS-AS
FBgn0261451	DmeEX0009912	Testis	TS-AS
FBgn0261451	DmeEX0009913	Testis	TS-AS
FBgn0261451	DmeEX0009920	Testis	TS-AS
FBgn0261451	DmeEX0009939	Testis	TS-AS
FBgn0261552	DmeEX0009153	Testis	TS-AS
FBgn0261556	DmeEX0002436	Testis	TS-AS
FBgn0261573	DmeEX6003451	Testis	TS-AS
FBgn0261836	DmeEX0005222	Testis	TS-AS
FBgn0261836	DmeEX0005223	Testis	TS-AS
FBgn0262468	DmeEX0010078	Testis	TS-AS
FBgn0262734	DmeEX0005982	Testis	TS-AS
FBgn0264078	DmeEX0004410	Testis	TS-AS
FBgn0264815	DmeEX0005669	Testis	TS-AS
FBgn0265726	DmeEX0005441	Testis	TS-AS
FBgn0266557	DmeEX0008327	Testis	TS-AS
FBgn0013308	NA	Adipose	TS-GE
FBgn0029172	NA	Adipose	TS-GE
FBgn0030558	NA	Adipose	TS-GE
FBgn0031935	NA	Adipose	TS-GE
FBgn0031936	NA	Adipose	TS-GE
FBgn0033203	NA	Adipose	TS-GE
FBgn0033830	NA	Adipose	TS-GE
FBgn0036359	NA	Adipose	TS-GE
FBgn0037762	NA	Adipose	TS-GE
FBgn0039184	NA	Adipose	TS-GE
FBgn0040211	NA	Adipose	TS-GE
FBgn0041183	NA	Adipose	TS-GE
FBgn0042627	NA	Adipose	TS-GE
FBgn0002569	NA	Digestive	TS-GE
FBgn0004197	NA	Digestive	TS-GE
FBgn0004644	NA	Digestive	TS-GE
FBgn0004862	NA	Digestive	TS-GE
FBgn0010241	NA	Digestive	TS-GE
FBgn0011723	NA	Digestive	TS-GE
FBgn0015524	NA	Digestive	TS-GE
FBgn0016650	NA	Digestive	TS-GE
FBgn0020880	NA	Digestive	TS-GE
FBgn0029091	NA	Digestive	TS-GE
FBgn0030746	NA	Digestive	TS-GE
FBgn0032085	NA	Digestive	TS-GE
FBgn0032345	NA	Digestive	TS-GE
FBgn0033720	NA	Digestive	TS-GE
FBgn0035265	NA	Digestive	TS-GE
FBgn0035934	NA	Digestive	TS-GE
FBgn0035954	NA	Digestive	TS-GE
FBgn0035956	NA	Digestive	TS-GE
FBgn0036939	NA	Digestive	TS-GE
FBgn0038135	NA	Digestive	TS-GE
FBgn0038136	NA	Digestive	TS-GE
FBgn0038354	NA	Digestive	TS-GE
FBgn0038845	NA	Digestive	TS-GE
FBgn0039527	NA	Digestive	TS-GE
FBgn0039911	NA	Digestive	TS-GE
FBgn0040069	NA	Digestive	TS-GE
FBgn0042105	NA	Digestive	TS-GE
FBgn0046689	NA	Digestive	TS-GE
FBgn0050043	NA	Digestive	TS-GE
FBgn0050047	NA	Digestive	TS-GE
FBgn0050502	NA	Digestive	TS-GE
FBgn0051810	NA	Digestive	TS-GE
FBgn0051821	NA	Digestive	TS-GE
FBgn0053012	NA	Digestive	TS-GE
FBgn0085223	NA	Digestive	TS-GE
FBgn0085424	NA	Digestive	TS-GE
FBgn0001083	NA	Epidermis	TS-GE
FBgn0001311	NA	Epidermis	TS-GE
FBgn0013348	NA	Epidermis	TS-GE
FBgn0014454	NA	Epidermis	TS-GE
FBgn0021767	NA	Epidermis	TS-GE
FBgn0028519	NA	Epidermis	TS-GE
FBgn0028738	NA	Epidermis	TS-GE
FBgn0029172	NA	Epidermis	TS-GE
FBgn0030558	NA	Epidermis	TS-GE
FBgn0031264	NA	Epidermis	TS-GE
FBgn0031879	NA	Epidermis	TS-GE
FBgn0031935	NA	Epidermis	TS-GE
FBgn0031936	NA	Epidermis	TS-GE
FBgn0032685	NA	Epidermis	TS-GE
FBgn0033203	NA	Epidermis	TS-GE
FBgn0033289	NA	Epidermis	TS-GE
FBgn0033932	NA	Epidermis	TS-GE
FBgn0036195	NA	Epidermis	TS-GE
FBgn0036359	NA	Epidermis	TS-GE
FBgn0037762	NA	Epidermis	TS-GE
FBgn0039184	NA	Epidermis	TS-GE
FBgn0040211	NA	Epidermis	TS-GE
FBgn0042627	NA	Epidermis	TS-GE
FBgn0050062	NA	Epidermis	TS-GE
FBgn0050075	NA	Epidermis	TS-GE
FBgn0052499	NA	Epidermis	TS-GE
FBgn0259935	NA	Epidermis	TS-GE
FBgn0000241	NA	Excretory	TS-GE
FBgn0003515	NA	Excretory	TS-GE
FBgn0003961	NA	Excretory	TS-GE
FBgn0020912	NA	Excretory	TS-GE
FBgn0025709	NA	Excretory	TS-GE
FBgn0025837	NA	Excretory	TS-GE
FBgn0029091	NA	Excretory	TS-GE
FBgn0029848	NA	Excretory	TS-GE
FBgn0030746	NA	Excretory	TS-GE
FBgn0032225	NA	Excretory	TS-GE
FBgn0032668	NA	Excretory	TS-GE
FBgn0032669	NA	Excretory	TS-GE
FBgn0033720	NA	Excretory	TS-GE
FBgn0034710	NA	Excretory	TS-GE
FBgn0034711	NA	Excretory	TS-GE
FBgn0034712	NA	Excretory	TS-GE
FBgn0035300	NA	Excretory	TS-GE
FBgn0035677	NA	Excretory	TS-GE
FBgn0035954	NA	Excretory	TS-GE
FBgn0036768	NA	Excretory	TS-GE
FBgn0036877	NA	Excretory	TS-GE
FBgn0037408	NA	Excretory	TS-GE
FBgn0037517	NA	Excretory	TS-GE
FBgn0037519	NA	Excretory	TS-GE
FBgn0038135	NA	Excretory	TS-GE
FBgn0039050	NA	Excretory	TS-GE
FBgn0039051	NA	Excretory	TS-GE
FBgn0039052	NA	Excretory	TS-GE
FBgn0039053	NA	Excretory	TS-GE
FBgn0039787	NA	Excretory	TS-GE
FBgn0039789	NA	Excretory	TS-GE
FBgn0039848	NA	Excretory	TS-GE
FBgn0039850	NA	Excretory	TS-GE
FBgn0040069	NA	Excretory	TS-GE
FBgn0042101	NA	Excretory	TS-GE
FBgn0042103	NA	Excretory	TS-GE
FBgn0042104	NA	Excretory	TS-GE
FBgn0046689	NA	Excretory	TS-GE
FBgn0050016	NA	Excretory	TS-GE
FBgn0050502	NA	Excretory	TS-GE
FBgn0051821	NA	Excretory	TS-GE
FBgn0052750	NA	Excretory	TS-GE
FBgn0052843	NA	Excretory	TS-GE
FBgn0053012	NA	Excretory	TS-GE
FBgn0054010	NA	Excretory	TS-GE
FBgn0063667	NA	Excretory	TS-GE
FBgn0001216	NA	Muscle	TS-GE
FBgn0002578	NA	Muscle	TS-GE
FBgn0003380	NA	Muscle	TS-GE
FBgn0003975	NA	Muscle	TS-GE
FBgn0004425	NA	Muscle	TS-GE
FBgn0004428	NA	Muscle	TS-GE
FBgn0004635	NA	Muscle	TS-GE
FBgn0005638	NA	Muscle	TS-GE
FBgn0013279	NA	Muscle	TS-GE
FBgn0013348	NA	Muscle	TS-GE
FBgn0014454	NA	Muscle	TS-GE
FBgn0015561	NA	Muscle	TS-GE
FBgn0015904	NA	Muscle	TS-GE
FBgn0015919	NA	Muscle	TS-GE
FBgn0020378	NA	Muscle	TS-GE
FBgn0029930	NA	Muscle	TS-GE
FBgn0030257	NA	Muscle	TS-GE
FBgn0031264	NA	Muscle	TS-GE
FBgn0031574	NA	Muscle	TS-GE
FBgn0031735	NA	Muscle	TS-GE
FBgn0031869	NA	Muscle	TS-GE
FBgn0031906	NA	Muscle	TS-GE
FBgn0033027	NA	Muscle	TS-GE
FBgn0033289	NA	Muscle	TS-GE
FBgn0033807	NA	Muscle	TS-GE
FBgn0034137	NA	Muscle	TS-GE
FBgn0034151	NA	Muscle	TS-GE
FBgn0034183	NA	Muscle	TS-GE
FBgn0034485	NA	Muscle	TS-GE
FBgn0034497	NA	Muscle	TS-GE
FBgn0034660	NA	Muscle	TS-GE
FBgn0035711	NA	Muscle	TS-GE
FBgn0036044	NA	Muscle	TS-GE
FBgn0036232	NA	Muscle	TS-GE
FBgn0036767	NA	Muscle	TS-GE
FBgn0036839	NA	Muscle	TS-GE
FBgn0037698	NA	Muscle	TS-GE
FBgn0039742	NA	Muscle	TS-GE
FBgn0039774	NA	Muscle	TS-GE
FBgn0040524	NA	Muscle	TS-GE
FBgn0040705	NA	Muscle	TS-GE
FBgn0050160	NA	Muscle	TS-GE
FBgn0050360	NA	Muscle	TS-GE
FBgn0051690	NA	Muscle	TS-GE
FBgn0051956	NA	Muscle	TS-GE
FBgn0052499	NA	Muscle	TS-GE
FBgn0259680	NA	Muscle	TS-GE
FBgn0262599	NA	Muscle	TS-GE
FBgn0264753	NA	Muscle	TS-GE
FBgn0000028	NA	Neural	TS-GE
FBgn0000108	NA	Neural	TS-GE
FBgn0000179	NA	Neural	TS-GE
FBgn0000303	NA	Neural	TS-GE
FBgn0000346	NA	Neural	TS-GE
FBgn0000535	NA	Neural	TS-GE
FBgn0002917	NA	Neural	TS-GE
FBgn0002937	NA	Neural	TS-GE
FBgn0003011	NA	Neural	TS-GE
FBgn0003326	NA	Neural	TS-GE
FBgn0003353	NA	Neural	TS-GE
FBgn0003380	NA	Neural	TS-GE
FBgn0003386	NA	Neural	TS-GE
FBgn0003430	NA	Neural	TS-GE
FBgn0004168	NA	Neural	TS-GE
FBgn0004242	NA	Neural	TS-GE
FBgn0004516	NA	Neural	TS-GE
FBgn0004575	NA	Neural	TS-GE
FBgn0004580	NA	Neural	TS-GE
FBgn0004595	NA	Neural	TS-GE
FBgn0004619	NA	Neural	TS-GE
FBgn0004635	NA	Neural	TS-GE
FBgn0004880	NA	Neural	TS-GE
FBgn0004896	NA	Neural	TS-GE
FBgn0005558	NA	Neural	TS-GE
FBgn0005586	NA	Neural	TS-GE
FBgn0005658	NA	Neural	TS-GE
FBgn0005677	NA	Neural	TS-GE
FBgn0010014	NA	Neural	TS-GE
FBgn0010240	NA	Neural	TS-GE
FBgn0010329	NA	Neural	TS-GE
FBgn0010399	NA	Neural	TS-GE
FBgn0010407	NA	Neural	TS-GE
FBgn0010414	NA	Neural	TS-GE
FBgn0010473	NA	Neural	TS-GE
FBgn0011288	NA	Neural	TS-GE
FBgn0011589	NA	Neural	TS-GE
FBgn0011676	NA	Neural	TS-GE
FBgn0013342	NA	Neural	TS-GE
FBgn0013467	NA	Neural	TS-GE
FBgn0013972	NA	Neural	TS-GE
FBgn0013973	NA	Neural	TS-GE
FBgn0015323	NA	Neural	TS-GE
FBgn0015721	NA	Neural	TS-GE
FBgn0015774	NA	Neural	TS-GE
FBgn0016975	NA	Neural	TS-GE
FBgn0016976	NA	Neural	TS-GE
FBgn0019650	NA	Neural	TS-GE
FBgn0019985	NA	Neural	TS-GE
FBgn0023179	NA	Neural	TS-GE
FBgn0023416	NA	Neural	TS-GE
FBgn0023531	NA	Neural	TS-GE
FBgn0024913	NA	Neural	TS-GE
FBgn0024941	NA	Neural	TS-GE
FBgn0024963	NA	Neural	TS-GE
FBgn0025382	NA	Neural	TS-GE
FBgn0027111	NA	Neural	TS-GE
FBgn0027491	NA	Neural	TS-GE
FBgn0027546	NA	Neural	TS-GE
FBgn0027575	NA	Neural	TS-GE
FBgn0027589	NA	Neural	TS-GE
FBgn0028400	NA	Neural	TS-GE
FBgn0028407	NA	Neural	TS-GE
FBgn0028481	NA	Neural	TS-GE
FBgn0028704	NA	Neural	TS-GE
FBgn0028862	NA	Neural	TS-GE
FBgn0028863	NA	Neural	TS-GE
FBgn0028879	NA	Neural	TS-GE
FBgn0028906	NA	Neural	TS-GE
FBgn0028993	NA	Neural	TS-GE
FBgn0028996	NA	Neural	TS-GE
FBgn0029105	NA	Neural	TS-GE
FBgn0029123	NA	Neural	TS-GE
FBgn0029137	NA	Neural	TS-GE
FBgn0029708	NA	Neural	TS-GE
FBgn0029834	NA	Neural	TS-GE
FBgn0029930	NA	Neural	TS-GE
FBgn0029962	NA	Neural	TS-GE
FBgn0030011	NA	Neural	TS-GE
FBgn0030230	NA	Neural	TS-GE
FBgn0030358	NA	Neural	TS-GE
FBgn0030361	NA	Neural	TS-GE
FBgn0030559	NA	Neural	TS-GE
FBgn0030600	NA	Neural	TS-GE
FBgn0030613	NA	Neural	TS-GE
FBgn0030634	NA	Neural	TS-GE
FBgn0030706	NA	Neural	TS-GE
FBgn0030707	NA	Neural	TS-GE
FBgn0030716	NA	Neural	TS-GE
FBgn0030778	NA	Neural	TS-GE
FBgn0030897	NA	Neural	TS-GE
FBgn0031005	NA	Neural	TS-GE
FBgn0031064	NA	Neural	TS-GE
FBgn0031065	NA	Neural	TS-GE
FBgn0031116	NA	Neural	TS-GE
FBgn0031239	NA	Neural	TS-GE
FBgn0031294	NA	Neural	TS-GE
FBgn0031302	NA	Neural	TS-GE
FBgn0031375	NA	Neural	TS-GE
FBgn0031463	NA	Neural	TS-GE
FBgn0031716	NA	Neural	TS-GE
FBgn0031753	NA	Neural	TS-GE
FBgn0031765	NA	Neural	TS-GE
FBgn0031835	NA	Neural	TS-GE
FBgn0031855	NA	Neural	TS-GE
FBgn0031866	NA	Neural	TS-GE
FBgn0031955	NA	Neural	TS-GE
FBgn0032013	NA	Neural	TS-GE
FBgn0032221	NA	Neural	TS-GE
FBgn0032225	NA	Neural	TS-GE
FBgn0032249	NA	Neural	TS-GE
FBgn0032338	NA	Neural	TS-GE
FBgn0032506	NA	Neural	TS-GE
FBgn0032651	NA	Neural	TS-GE
FBgn0032946	NA	Neural	TS-GE
FBgn0033031	NA	Neural	TS-GE
FBgn0033368	NA	Neural	TS-GE
FBgn0033500	NA	Neural	TS-GE
FBgn0033652	NA	Neural	TS-GE
FBgn0033791	NA	Neural	TS-GE
FBgn0033876	NA	Neural	TS-GE
FBgn0033911	NA	Neural	TS-GE
FBgn0033932	NA	Neural	TS-GE
FBgn0033958	NA	Neural	TS-GE
FBgn0033960	NA	Neural	TS-GE
FBgn0033985	NA	Neural	TS-GE
FBgn0034013	NA	Neural	TS-GE
FBgn0034069	NA	Neural	TS-GE
FBgn0034070	NA	Neural	TS-GE
FBgn0034135	NA	Neural	TS-GE
FBgn0034136	NA	Neural	TS-GE
FBgn0034156	NA	Neural	TS-GE
FBgn0034485	NA	Neural	TS-GE
FBgn0034567	NA	Neural	TS-GE
FBgn0034588	NA	Neural	TS-GE
FBgn0034636	NA	Neural	TS-GE
FBgn0034731	NA	Neural	TS-GE
FBgn0034789	NA	Neural	TS-GE
FBgn0034911	NA	Neural	TS-GE
FBgn0034950	NA	Neural	TS-GE
FBgn0035010	NA	Neural	TS-GE
FBgn0035134	NA	Neural	TS-GE
FBgn0035171	NA	Neural	TS-GE
FBgn0035179	NA	Neural	TS-GE
FBgn0035187	NA	Neural	TS-GE
FBgn0035245	NA	Neural	TS-GE
FBgn0035246	NA	Neural	TS-GE
FBgn0035477	NA	Neural	TS-GE
FBgn0035481	NA	Neural	TS-GE
FBgn0035521	NA	Neural	TS-GE
FBgn0035538	NA	Neural	TS-GE
FBgn0035575	NA	Neural	TS-GE
FBgn0035676	NA	Neural	TS-GE
FBgn0035677	NA	Neural	TS-GE
FBgn0035719	NA	Neural	TS-GE
FBgn0035733	NA	Neural	TS-GE
FBgn0035756	NA	Neural	TS-GE
FBgn0035914	NA	Neural	TS-GE
FBgn0036202	NA	Neural	TS-GE
FBgn0036274	NA	Neural	TS-GE
FBgn0036319	NA	Neural	TS-GE
FBgn0036369	NA	Neural	TS-GE
FBgn0036544	NA	Neural	TS-GE
FBgn0036935	NA	Neural	TS-GE
FBgn0036984	NA	Neural	TS-GE
FBgn0037015	NA	Neural	TS-GE
FBgn0037050	NA	Neural	TS-GE
FBgn0037130	NA	Neural	TS-GE
FBgn0037153	NA	Neural	TS-GE
FBgn0037408	NA	Neural	TS-GE
FBgn0037475	NA	Neural	TS-GE
FBgn0037521	NA	Neural	TS-GE
FBgn0037525	NA	Neural	TS-GE
FBgn0037690	NA	Neural	TS-GE
FBgn0037698	NA	Neural	TS-GE
FBgn0037754	NA	Neural	TS-GE
FBgn0037849	NA	Neural	TS-GE
FBgn0037902	NA	Neural	TS-GE
FBgn0038042	NA	Neural	TS-GE
FBgn0038165	NA	Neural	TS-GE
FBgn0038202	NA	Neural	TS-GE
FBgn0038246	NA	Neural	TS-GE
FBgn0038295	NA	Neural	TS-GE
FBgn0038402	NA	Neural	TS-GE
FBgn0038641	NA	Neural	TS-GE
FBgn0038653	NA	Neural	TS-GE
FBgn0038693	NA	Neural	TS-GE
FBgn0038839	NA	Neural	TS-GE
FBgn0038926	NA	Neural	TS-GE
FBgn0038975	NA	Neural	TS-GE
FBgn0039054	NA	Neural	TS-GE
FBgn0039064	NA	Neural	TS-GE
FBgn0039282	NA	Neural	TS-GE
FBgn0039283	NA	Neural	TS-GE
FBgn0039380	NA	Neural	TS-GE
FBgn0039530	NA	Neural	TS-GE
FBgn0039536	NA	Neural	TS-GE
FBgn0039734	NA	Neural	TS-GE
FBgn0039770	NA	Neural	TS-GE
FBgn0039774	NA	Neural	TS-GE
FBgn0039883	NA	Neural	TS-GE
FBgn0039911	NA	Neural	TS-GE
FBgn0039915	NA	Neural	TS-GE
FBgn0039916	NA	Neural	TS-GE
FBgn0040281	NA	Neural	TS-GE
FBgn0040348	NA	Neural	TS-GE
FBgn0040370	NA	Neural	TS-GE
FBgn0041097	NA	Neural	TS-GE
FBgn0041707	NA	Neural	TS-GE
FBgn0041723	NA	Neural	TS-GE
FBgn0044328	NA	Neural	TS-GE
FBgn0050158	NA	Neural	TS-GE
FBgn0050361	NA	Neural	TS-GE
FBgn0051030	NA	Neural	TS-GE
FBgn0051051	NA	Neural	TS-GE
FBgn0051140	NA	Neural	TS-GE
FBgn0051345	NA	Neural	TS-GE
FBgn0051619	NA	Neural	TS-GE
FBgn0051660	NA	Neural	TS-GE
FBgn0051665	NA	Neural	TS-GE
FBgn0051690	NA	Neural	TS-GE
FBgn0051860	NA	Neural	TS-GE
FBgn0052105	NA	Neural	TS-GE
FBgn0052183	NA	Neural	TS-GE
FBgn0052220	NA	Neural	TS-GE
FBgn0052333	NA	Neural	TS-GE
FBgn0052506	NA	Neural	TS-GE
FBgn0052677	NA	Neural	TS-GE
FBgn0052944	NA	Neural	TS-GE
FBgn0053143	NA	Neural	TS-GE
FBgn0053147	NA	Neural	TS-GE
FBgn0053203	NA	Neural	TS-GE
FBgn0053513	NA	Neural	TS-GE
FBgn0053517	NA	Neural	TS-GE
FBgn0053547	NA	Neural	TS-GE
FBgn0053653	NA	Neural	TS-GE
FBgn0053988	NA	Neural	TS-GE
FBgn0063368	NA	Neural	TS-GE
FBgn0083963	NA	Neural	TS-GE
FBgn0083975	NA	Neural	TS-GE
FBgn0085369	NA	Neural	TS-GE
FBgn0085380	NA	Neural	TS-GE
FBgn0085383	NA	Neural	TS-GE
FBgn0085391	NA	Neural	TS-GE
FBgn0085395	NA	Neural	TS-GE
FBgn0085396	NA	Neural	TS-GE
FBgn0085413	NA	Neural	TS-GE
FBgn0085419	NA	Neural	TS-GE
FBgn0085431	NA	Neural	TS-GE
FBgn0085434	NA	Neural	TS-GE
FBgn0085447	NA	Neural	TS-GE
FBgn0086675	NA	Neural	TS-GE
FBgn0086913	NA	Neural	TS-GE
FBgn0259108	NA	Neural	TS-GE
FBgn0259146	NA	Neural	TS-GE
FBgn0259150	NA	Neural	TS-GE
FBgn0259222	NA	Neural	TS-GE
FBgn0259242	NA	Neural	TS-GE
FBgn0259246	NA	Neural	TS-GE
FBgn0259821	NA	Neural	TS-GE
FBgn0259823	NA	Neural	TS-GE
FBgn0259935	NA	Neural	TS-GE
FBgn0259994	NA	Neural	TS-GE
FBgn0260657	NA	Neural	TS-GE
FBgn0260658	NA	Neural	TS-GE
FBgn0260793	NA	Neural	TS-GE
FBgn0260943	NA	Neural	TS-GE
FBgn0260971	NA	Neural	TS-GE
FBgn0261041	NA	Neural	TS-GE
FBgn0261085	NA	Neural	TS-GE
FBgn0261086	NA	Neural	TS-GE
FBgn0261698	NA	Neural	TS-GE
FBgn0261832	NA	Neural	TS-GE
FBgn0261928	NA	Neural	TS-GE
FBgn0261929	NA	Neural	TS-GE
FBgn0261953	NA	Neural	TS-GE
FBgn0262477	NA	Neural	TS-GE
FBgn0262483	NA	Neural	TS-GE
FBgn0262728	NA	Neural	TS-GE
FBgn0262869	NA	Neural	TS-GE
FBgn0263111	NA	Neural	TS-GE
FBgn0263116	NA	Neural	TS-GE
FBgn0263131	NA	Neural	TS-GE
FBgn0263257	NA	Neural	TS-GE
FBgn0263456	NA	Neural	TS-GE
FBgn0263512	NA	Neural	TS-GE
FBgn0263780	NA	Neural	TS-GE
FBgn0263846	NA	Neural	TS-GE
FBgn0264000	NA	Neural	TS-GE
FBgn0264006	NA	Neural	TS-GE
FBgn0264255	NA	Neural	TS-GE
FBgn0264308	NA	Neural	TS-GE
FBgn0264339	NA	Neural	TS-GE
FBgn0264386	NA	Neural	TS-GE
FBgn0264542	NA	Neural	TS-GE
FBgn0264753	NA	Neural	TS-GE
FBgn0265182	NA	Neural	TS-GE
FBgn0265959	NA	Neural	TS-GE
FBgn0266354	NA	Neural	TS-GE
FBgn0266721	NA	Neural	TS-GE
FBgn0267001	NA	Neural	TS-GE
FBgn0267337	NA	Neural	TS-GE
FBgn0267429	NA	Neural	TS-GE
FBgn0000063	NA	Ovary	TS-GE
FBgn0000140	NA	Ovary	TS-GE
FBgn0000182	NA	Ovary	TS-GE
FBgn0000404	NA	Ovary	TS-GE
FBgn0000405	NA	Ovary	TS-GE
FBgn0000996	NA	Ovary	TS-GE
FBgn0001086	NA	Ovary	TS-GE
FBgn0002466	NA	Ovary	TS-GE
FBgn0002873	NA	Ovary	TS-GE
FBgn0002899	NA	Ovary	TS-GE
FBgn0002962	NA	Ovary	TS-GE
FBgn0003023	NA	Ovary	TS-GE
FBgn0003268	NA	Ovary	TS-GE
FBgn0003401	NA	Ovary	TS-GE
FBgn0003482	NA	Ovary	TS-GE
FBgn0003483	NA	Ovary	TS-GE
FBgn0003525	NA	Ovary	TS-GE
FBgn0003545	NA	Ovary	TS-GE
FBgn0004106	NA	Ovary	TS-GE
FBgn0004378	NA	Ovary	TS-GE
FBgn0004379	NA	Ovary	TS-GE
FBgn0004649	NA	Ovary	TS-GE
FBgn0004666	NA	Ovary	TS-GE
FBgn0005683	NA	Ovary	TS-GE
FBgn0005696	NA	Ovary	TS-GE
FBgn0010097	NA	Ovary	TS-GE
FBgn0010314	NA	Ovary	TS-GE
FBgn0010317	NA	Ovary	TS-GE
FBgn0010382	NA	Ovary	TS-GE
FBgn0011692	NA	Ovary	TS-GE
FBgn0011703	NA	Ovary	TS-GE
FBgn0013548	NA	Ovary	TS-GE
FBgn0013813	NA	Ovary	TS-GE
FBgn0014861	NA	Ovary	TS-GE
FBgn0015270	NA	Ovary	TS-GE
FBgn0015391	NA	Ovary	TS-GE
FBgn0015396	NA	Ovary	TS-GE
FBgn0015625	NA	Ovary	TS-GE
FBgn0017577	NA	Ovary	TS-GE
FBgn0019686	NA	Ovary	TS-GE
FBgn0020248	NA	Ovary	TS-GE
FBgn0020633	NA	Ovary	TS-GE
FBgn0022772	NA	Ovary	TS-GE
FBgn0023180	NA	Ovary	TS-GE
FBgn0023395	NA	Ovary	TS-GE
FBgn0023515	NA	Ovary	TS-GE
FBgn0024332	NA	Ovary	TS-GE
FBgn0024920	NA	Ovary	TS-GE
FBgn0025382	NA	Ovary	TS-GE
FBgn0026876	NA	Ovary	TS-GE
FBgn0027494	NA	Ovary	TS-GE
FBgn0027500	NA	Ovary	TS-GE
FBgn0029879	NA	Ovary	TS-GE
FBgn0029924	NA	Ovary	TS-GE
FBgn0030054	NA	Ovary	TS-GE
FBgn0030170	NA	Ovary	TS-GE
FBgn0030241	NA	Ovary	TS-GE
FBgn0030500	NA	Ovary	TS-GE
FBgn0030507	NA	Ovary	TS-GE
FBgn0030805	NA	Ovary	TS-GE
FBgn0031091	NA	Ovary	TS-GE
FBgn0031252	NA	Ovary	TS-GE
FBgn0031296	NA	Ovary	TS-GE
FBgn0032929	NA	Ovary	TS-GE
FBgn0033354	NA	Ovary	TS-GE
FBgn0033549	NA	Ovary	TS-GE
FBgn0033773	NA	Ovary	TS-GE
FBgn0033921	NA	Ovary	TS-GE
FBgn0034098	NA	Ovary	TS-GE
FBgn0034249	NA	Ovary	TS-GE
FBgn0035312	NA	Ovary	TS-GE
FBgn0035627	NA	Ovary	TS-GE
FBgn0035644	NA	Ovary	TS-GE
FBgn0035761	NA	Ovary	TS-GE
FBgn0035918	NA	Ovary	TS-GE
FBgn0036330	NA	Ovary	TS-GE
FBgn0036354	NA	Ovary	TS-GE
FBgn0036565	NA	Ovary	TS-GE
FBgn0037141	NA	Ovary	TS-GE
FBgn0037205	NA	Ovary	TS-GE
FBgn0037364	NA	Ovary	TS-GE
FBgn0037405	NA	Ovary	TS-GE
FBgn0037531	NA	Ovary	TS-GE
FBgn0038099	NA	Ovary	TS-GE
FBgn0038118	NA	Ovary	TS-GE
FBgn0038390	NA	Ovary	TS-GE
FBgn0038608	NA	Ovary	TS-GE
FBgn0038611	NA	Ovary	TS-GE
FBgn0038827	NA	Ovary	TS-GE
FBgn0039170	NA	Ovary	TS-GE
FBgn0039680	NA	Ovary	TS-GE
FBgn0039972	NA	Ovary	TS-GE
FBgn0040232	NA	Ovary	TS-GE
FBgn0040290	NA	Ovary	TS-GE
FBgn0040347	NA	Ovary	TS-GE
FBgn0050085	NA	Ovary	TS-GE
FBgn0050401	NA	Ovary	TS-GE
FBgn0052251	NA	Ovary	TS-GE
FBgn0052625	NA	Ovary	TS-GE
FBgn0061476	NA	Ovary	TS-GE
FBgn0086356	NA	Ovary	TS-GE
FBgn0250816	NA	Ovary	TS-GE
FBgn0259113	NA	Ovary	TS-GE
FBgn0259676	NA	Ovary	TS-GE
FBgn0259791	NA	Ovary	TS-GE
FBgn0260399	NA	Ovary	TS-GE
FBgn0260475	NA	Ovary	TS-GE
FBgn0260780	NA	Ovary	TS-GE
FBgn0260812	NA	Ovary	TS-GE
FBgn0260991	NA	Ovary	TS-GE
FBgn0261266	NA	Ovary	TS-GE
FBgn0261385	NA	Ovary	TS-GE
FBgn0262526	NA	Ovary	TS-GE
FBgn0263855	NA	Ovary	TS-GE
FBgn0263974	NA	Ovary	TS-GE
FBgn0000028	NA	Testis	TS-GE
FBgn0000063	NA	Testis	TS-GE
FBgn0000182	NA	Testis	TS-GE
FBgn0000274	NA	Testis	TS-GE
FBgn0001086	NA	Testis	TS-GE
FBgn0001216	NA	Testis	TS-GE
FBgn0001217	NA	Testis	TS-GE
FBgn0002873	NA	Testis	TS-GE
FBgn0003132	NA	Testis	TS-GE
FBgn0003145	NA	Testis	TS-GE
FBgn0003545	NA	Testis	TS-GE
FBgn0003900	NA	Testis	TS-GE
FBgn0004379	NA	Testis	TS-GE
FBgn0004428	NA	Testis	TS-GE
FBgn0010258	NA	Testis	TS-GE
FBgn0011270	NA	Testis	TS-GE
FBgn0013810	NA	Testis	TS-GE
FBgn0013811	NA	Testis	TS-GE
FBgn0013813	NA	Testis	TS-GE
FBgn0015721	NA	Testis	TS-GE
FBgn0020371	NA	Testis	TS-GE
FBgn0023090	NA	Testis	TS-GE
FBgn0025115	NA	Testis	TS-GE
FBgn0025360	NA	Testis	TS-GE
FBgn0025612	NA	Testis	TS-GE
FBgn0026063	NA	Testis	TS-GE
FBgn0026141	NA	Testis	TS-GE
FBgn0027376	NA	Testis	TS-GE
FBgn0027494	NA	Testis	TS-GE
FBgn0028407	NA	Testis	TS-GE
FBgn0028844	NA	Testis	TS-GE
FBgn0028856	NA	Testis	TS-GE
FBgn0028857	NA	Testis	TS-GE
FBgn0028858	NA	Testis	TS-GE
FBgn0028868	NA	Testis	TS-GE
FBgn0028892	NA	Testis	TS-GE
FBgn0028896	NA	Testis	TS-GE
FBgn0028903	NA	Testis	TS-GE
FBgn0028913	NA	Testis	TS-GE
FBgn0028997	NA	Testis	TS-GE
FBgn0029501	NA	Testis	TS-GE
FBgn0029656	NA	Testis	TS-GE
FBgn0029661	NA	Testis	TS-GE
FBgn0029667	NA	Testis	TS-GE
FBgn0029745	NA	Testis	TS-GE
FBgn0029747	NA	Testis	TS-GE
FBgn0029816	NA	Testis	TS-GE
FBgn0029945	NA	Testis	TS-GE
FBgn0029949	NA	Testis	TS-GE
FBgn0029963	NA	Testis	TS-GE
FBgn0030015	NA	Testis	TS-GE
FBgn0030071	NA	Testis	TS-GE
FBgn0030104	NA	Testis	TS-GE
FBgn0030120	NA	Testis	TS-GE
FBgn0030215	NA	Testis	TS-GE
FBgn0030241	NA	Testis	TS-GE
FBgn0030247	NA	Testis	TS-GE
FBgn0030359	NA	Testis	TS-GE
FBgn0030377	NA	Testis	TS-GE
FBgn0030449	NA	Testis	TS-GE
FBgn0030524	NA	Testis	TS-GE
FBgn0030525	NA	Testis	TS-GE
FBgn0030577	NA	Testis	TS-GE
FBgn0030578	NA	Testis	TS-GE
FBgn0030620	NA	Testis	TS-GE
FBgn0030623	NA	Testis	TS-GE
FBgn0030661	NA	Testis	TS-GE
FBgn0030663	NA	Testis	TS-GE
FBgn0030691	NA	Testis	TS-GE
FBgn0030721	NA	Testis	TS-GE
FBgn0030722	NA	Testis	TS-GE
FBgn0030951	NA	Testis	TS-GE
FBgn0030975	NA	Testis	TS-GE
FBgn0030982	NA	Testis	TS-GE
FBgn0031038	NA	Testis	TS-GE
FBgn0031045	NA	Testis	TS-GE
FBgn0031082	NA	Testis	TS-GE
FBgn0031091	NA	Testis	TS-GE
FBgn0031108	NA	Testis	TS-GE
FBgn0031164	NA	Testis	TS-GE
FBgn0031235	NA	Testis	TS-GE
FBgn0031240	NA	Testis	TS-GE
FBgn0031279	NA	Testis	TS-GE
FBgn0031296	NA	Testis	TS-GE
FBgn0031301	NA	Testis	TS-GE
FBgn0031347	NA	Testis	TS-GE
FBgn0031430	NA	Testis	TS-GE
FBgn0031463	NA	Testis	TS-GE
FBgn0031496	NA	Testis	TS-GE
FBgn0031504	NA	Testis	TS-GE
FBgn0031545	NA	Testis	TS-GE
FBgn0031546	NA	Testis	TS-GE
FBgn0031574	NA	Testis	TS-GE
FBgn0031596	NA	Testis	TS-GE
FBgn0031644	NA	Testis	TS-GE
FBgn0031690	NA	Testis	TS-GE
FBgn0031707	NA	Testis	TS-GE
FBgn0031715	NA	Testis	TS-GE
FBgn0031720	NA	Testis	TS-GE
FBgn0031721	NA	Testis	TS-GE
FBgn0031728	NA	Testis	TS-GE
FBgn0031729	NA	Testis	TS-GE
FBgn0031753	NA	Testis	TS-GE
FBgn0031784	NA	Testis	TS-GE
FBgn0031785	NA	Testis	TS-GE
FBgn0031831	NA	Testis	TS-GE
FBgn0031844	NA	Testis	TS-GE
FBgn0031905	NA	Testis	TS-GE
FBgn0031941	NA	Testis	TS-GE
FBgn0032003	NA	Testis	TS-GE
FBgn0032061	NA	Testis	TS-GE
FBgn0032115	NA	Testis	TS-GE
FBgn0032163	NA	Testis	TS-GE
FBgn0032276	NA	Testis	TS-GE
FBgn0032338	NA	Testis	TS-GE
FBgn0032345	NA	Testis	TS-GE
FBgn0032364	NA	Testis	TS-GE
FBgn0032365	NA	Testis	TS-GE
FBgn0032369	NA	Testis	TS-GE
FBgn0032372	NA	Testis	TS-GE
FBgn0032376	NA	Testis	TS-GE
FBgn0032424	NA	Testis	TS-GE
FBgn0032431	NA	Testis	TS-GE
FBgn0032471	NA	Testis	TS-GE
FBgn0032522	NA	Testis	TS-GE
FBgn0032553	NA	Testis	TS-GE
FBgn0032609	NA	Testis	TS-GE
FBgn0032632	NA	Testis	TS-GE
FBgn0032645	NA	Testis	TS-GE
FBgn0032647	NA	Testis	TS-GE
FBgn0032648	NA	Testis	TS-GE
FBgn0032649	NA	Testis	TS-GE
FBgn0032664	NA	Testis	TS-GE
FBgn0032677	NA	Testis	TS-GE
FBgn0032680	NA	Testis	TS-GE
FBgn0032768	NA	Testis	TS-GE
FBgn0032769	NA	Testis	TS-GE
FBgn0032771	NA	Testis	TS-GE
FBgn0032964	NA	Testis	TS-GE
FBgn0032967	NA	Testis	TS-GE
FBgn0032969	NA	Testis	TS-GE
FBgn0032971	NA	Testis	TS-GE
FBgn0033020	NA	Testis	TS-GE
FBgn0033031	NA	Testis	TS-GE
FBgn0033074	NA	Testis	TS-GE
FBgn0033149	NA	Testis	TS-GE
FBgn0033174	NA	Testis	TS-GE
FBgn0033243	NA	Testis	TS-GE
FBgn0033323	NA	Testis	TS-GE
FBgn0033371	NA	Testis	TS-GE
FBgn0033447	NA	Testis	TS-GE
FBgn0033610	NA	Testis	TS-GE
FBgn0033623	NA	Testis	TS-GE
FBgn0033687	NA	Testis	TS-GE
FBgn0033705	NA	Testis	TS-GE
FBgn0033748	NA	Testis	TS-GE
FBgn0033794	NA	Testis	TS-GE
FBgn0033818	NA	Testis	TS-GE
FBgn0033819	NA	Testis	TS-GE
FBgn0033860	NA	Testis	TS-GE
FBgn0033868	NA	Testis	TS-GE
FBgn0033885	NA	Testis	TS-GE
FBgn0033893	NA	Testis	TS-GE
FBgn0033952	NA	Testis	TS-GE
FBgn0033955	NA	Testis	TS-GE
FBgn0033960	NA	Testis	TS-GE
FBgn0033969	NA	Testis	TS-GE
FBgn0034121	NA	Testis	TS-GE
FBgn0034129	NA	Testis	TS-GE
FBgn0034132	NA	Testis	TS-GE
FBgn0034133	NA	Testis	TS-GE
FBgn0034156	NA	Testis	TS-GE
FBgn0034251	NA	Testis	TS-GE
FBgn0034274	NA	Testis	TS-GE
FBgn0034327	NA	Testis	TS-GE
FBgn0034352	NA	Testis	TS-GE
FBgn0034363	NA	Testis	TS-GE
FBgn0034459	NA	Testis	TS-GE
FBgn0034463	NA	Testis	TS-GE
FBgn0034472	NA	Testis	TS-GE
FBgn0034483	NA	Testis	TS-GE
FBgn0034487	NA	Testis	TS-GE
FBgn0034513	NA	Testis	TS-GE
FBgn0034532	NA	Testis	TS-GE
FBgn0034566	NA	Testis	TS-GE
FBgn0034592	NA	Testis	TS-GE
FBgn0034659	NA	Testis	TS-GE
FBgn0034687	NA	Testis	TS-GE
FBgn0034700	NA	Testis	TS-GE
FBgn0034739	NA	Testis	TS-GE
FBgn0034740	NA	Testis	TS-GE
FBgn0034745	NA	Testis	TS-GE
FBgn0034774	NA	Testis	TS-GE
FBgn0034800	NA	Testis	TS-GE
FBgn0034816	NA	Testis	TS-GE
FBgn0034822	NA	Testis	TS-GE
FBgn0034825	NA	Testis	TS-GE
FBgn0034826	NA	Testis	TS-GE
FBgn0034835	NA	Testis	TS-GE
FBgn0034837	NA	Testis	TS-GE
FBgn0034842	NA	Testis	TS-GE
FBgn0034846	NA	Testis	TS-GE
FBgn0034957	NA	Testis	TS-GE
FBgn0034973	NA	Testis	TS-GE
FBgn0035004	NA	Testis	TS-GE
FBgn0035008	NA	Testis	TS-GE
FBgn0035014	NA	Testis	TS-GE
FBgn0035078	NA	Testis	TS-GE
FBgn0035097	NA	Testis	TS-GE
FBgn0035124	NA	Testis	TS-GE
FBgn0035143	NA	Testis	TS-GE
FBgn0035161	NA	Testis	TS-GE
FBgn0035168	NA	Testis	TS-GE
FBgn0035265	NA	Testis	TS-GE
FBgn0035273	NA	Testis	TS-GE
FBgn0035384	NA	Testis	TS-GE
FBgn0035479	NA	Testis	TS-GE
FBgn0035481	NA	Testis	TS-GE
FBgn0035491	NA	Testis	TS-GE
FBgn0035567	NA	Testis	TS-GE
FBgn0035568	NA	Testis	TS-GE
FBgn0035581	NA	Testis	TS-GE
FBgn0035585	NA	Testis	TS-GE
FBgn0035638	NA	Testis	TS-GE
FBgn0035644	NA	Testis	TS-GE
FBgn0035693	NA	Testis	TS-GE
FBgn0035709	NA	Testis	TS-GE
FBgn0035724	NA	Testis	TS-GE
FBgn0035799	NA	Testis	TS-GE
FBgn0035823	NA	Testis	TS-GE
FBgn0035852	NA	Testis	TS-GE
FBgn0035915	NA	Testis	TS-GE
FBgn0035952	NA	Testis	TS-GE
FBgn0036014	NA	Testis	TS-GE
FBgn0036016	NA	Testis	TS-GE
FBgn0036029	NA	Testis	TS-GE
FBgn0036031	NA	Testis	TS-GE
FBgn0036085	NA	Testis	TS-GE
FBgn0036125	NA	Testis	TS-GE
FBgn0036154	NA	Testis	TS-GE
FBgn0036158	NA	Testis	TS-GE
FBgn0036160	NA	Testis	TS-GE
FBgn0036161	NA	Testis	TS-GE
FBgn0036162	NA	Testis	TS-GE
FBgn0036204	NA	Testis	TS-GE
FBgn0036206	NA	Testis	TS-GE
FBgn0036214	NA	Testis	TS-GE
FBgn0036221	NA	Testis	TS-GE
FBgn0036222	NA	Testis	TS-GE
FBgn0036236	NA	Testis	TS-GE
FBgn0036345	NA	Testis	TS-GE
FBgn0036346	NA	Testis	TS-GE
FBgn0036348	NA	Testis	TS-GE
FBgn0036354	NA	Testis	TS-GE
FBgn0036369	NA	Testis	TS-GE
FBgn0036415	NA	Testis	TS-GE
FBgn0036421	NA	Testis	TS-GE
FBgn0036426	NA	Testis	TS-GE
FBgn0036437	NA	Testis	TS-GE
FBgn0036491	NA	Testis	TS-GE
FBgn0036492	NA	Testis	TS-GE
FBgn0036496	NA	Testis	TS-GE
FBgn0036499	NA	Testis	TS-GE
FBgn0036652	NA	Testis	TS-GE
FBgn0036670	NA	Testis	TS-GE
FBgn0036687	NA	Testis	TS-GE
FBgn0036730	NA	Testis	TS-GE
FBgn0036751	NA	Testis	TS-GE
FBgn0036784	NA	Testis	TS-GE
FBgn0036809	NA	Testis	TS-GE
FBgn0036905	NA	Testis	TS-GE
FBgn0036931	NA	Testis	TS-GE
FBgn0036941	NA	Testis	TS-GE
FBgn0036962	NA	Testis	TS-GE
FBgn0037037	NA	Testis	TS-GE
FBgn0037040	NA	Testis	TS-GE
FBgn0037050	NA	Testis	TS-GE
FBgn0037059	NA	Testis	TS-GE
FBgn0037170	NA	Testis	TS-GE
FBgn0037172	NA	Testis	TS-GE
FBgn0037254	NA	Testis	TS-GE
FBgn0037276	NA	Testis	TS-GE
FBgn0037398	NA	Testis	TS-GE
FBgn0037431	NA	Testis	TS-GE
FBgn0037432	NA	Testis	TS-GE
FBgn0037454	NA	Testis	TS-GE
FBgn0037506	NA	Testis	TS-GE
FBgn0037512	NA	Testis	TS-GE
FBgn0037579	NA	Testis	TS-GE
FBgn0037626	NA	Testis	TS-GE
FBgn0037759	NA	Testis	TS-GE
FBgn0037826	NA	Testis	TS-GE
FBgn0037828	NA	Testis	TS-GE
FBgn0037857	NA	Testis	TS-GE
FBgn0037860	NA	Testis	TS-GE
FBgn0037862	NA	Testis	TS-GE
FBgn0037915	NA	Testis	TS-GE
FBgn0037962	NA	Testis	TS-GE
FBgn0037964	NA	Testis	TS-GE
FBgn0037970	NA	Testis	TS-GE
FBgn0037994	NA	Testis	TS-GE
FBgn0038000	NA	Testis	TS-GE
FBgn0038008	NA	Testis	TS-GE
FBgn0038122	NA	Testis	TS-GE
FBgn0038163	NA	Testis	TS-GE
FBgn0038200	NA	Testis	TS-GE
FBgn0038209	NA	Testis	TS-GE
FBgn0038248	NA	Testis	TS-GE
FBgn0038334	NA	Testis	TS-GE
FBgn0038342	NA	Testis	TS-GE
FBgn0038359	NA	Testis	TS-GE
FBgn0038361	NA	Testis	TS-GE
FBgn0038373	NA	Testis	TS-GE
FBgn0038458	NA	Testis	TS-GE
FBgn0038486	NA	Testis	TS-GE
FBgn0038607	NA	Testis	TS-GE
FBgn0038630	NA	Testis	TS-GE
FBgn0038655	NA	Testis	TS-GE
FBgn0038690	NA	Testis	TS-GE
FBgn0038691	NA	Testis	TS-GE
FBgn0038796	NA	Testis	TS-GE
FBgn0038892	NA	Testis	TS-GE
FBgn0038909	NA	Testis	TS-GE
FBgn0038918	NA	Testis	TS-GE
FBgn0038919	NA	Testis	TS-GE
FBgn0038934	NA	Testis	TS-GE
FBgn0038960	NA	Testis	TS-GE
FBgn0038978	NA	Testis	TS-GE
FBgn0038979	NA	Testis	TS-GE
FBgn0039010	NA	Testis	TS-GE
FBgn0039059	NA	Testis	TS-GE
FBgn0039070	NA	Testis	TS-GE
FBgn0039104	NA	Testis	TS-GE
FBgn0039129	NA	Testis	TS-GE
FBgn0039177	NA	Testis	TS-GE
FBgn0039201	NA	Testis	TS-GE
FBgn0039228	NA	Testis	TS-GE
FBgn0039331	NA	Testis	TS-GE
FBgn0039343	NA	Testis	TS-GE
FBgn0039366	NA	Testis	TS-GE
FBgn0039368	NA	Testis	TS-GE
FBgn0039369	NA	Testis	TS-GE
FBgn0039370	NA	Testis	TS-GE
FBgn0039371	NA	Testis	TS-GE
FBgn0039373	NA	Testis	TS-GE
FBgn0039374	NA	Testis	TS-GE
FBgn0039425	NA	Testis	TS-GE
FBgn0039463	NA	Testis	TS-GE
FBgn0039491	NA	Testis	TS-GE
FBgn0039498	NA	Testis	TS-GE
FBgn0039501	NA	Testis	TS-GE
FBgn0039518	NA	Testis	TS-GE
FBgn0039576	NA	Testis	TS-GE
FBgn0039651	NA	Testis	TS-GE
FBgn0039669	NA	Testis	TS-GE
FBgn0039694	NA	Testis	TS-GE
FBgn0039744	NA	Testis	TS-GE
FBgn0039796	NA	Testis	TS-GE
FBgn0039797	NA	Testis	TS-GE
FBgn0039799	NA	Testis	TS-GE
FBgn0039850	NA	Testis	TS-GE
FBgn0039855	NA	Testis	TS-GE
FBgn0040028	NA	Testis	TS-GE
FBgn0040076	NA	Testis	TS-GE
FBgn0040232	NA	Testis	TS-GE
FBgn0040365	NA	Testis	TS-GE
FBgn0040368	NA	Testis	TS-GE
FBgn0040391	NA	Testis	TS-GE
FBgn0040524	NA	Testis	TS-GE
FBgn0040651	NA	Testis	TS-GE
FBgn0040696	NA	Testis	TS-GE
FBgn0040705	NA	Testis	TS-GE
FBgn0040763	NA	Testis	TS-GE
FBgn0040871	NA	Testis	TS-GE
FBgn0040973	NA	Testis	TS-GE
FBgn0041195	NA	Testis	TS-GE
FBgn0042133	NA	Testis	TS-GE
FBgn0042146	NA	Testis	TS-GE
FBgn0042710	NA	Testis	TS-GE
FBgn0042711	NA	Testis	TS-GE
FBgn0045770	NA	Testis	TS-GE
FBgn0045843	NA	Testis	TS-GE
FBgn0047351	NA	Testis	TS-GE
FBgn0050075	NA	Testis	TS-GE
FBgn0050093	NA	Testis	TS-GE
FBgn0050103	NA	Testis	TS-GE
FBgn0050268	NA	Testis	TS-GE
FBgn0050271	NA	Testis	TS-GE
FBgn0050275	NA	Testis	TS-GE
FBgn0050378	NA	Testis	TS-GE
FBgn0050384	NA	Testis	TS-GE
FBgn0050398	NA	Testis	TS-GE
FBgn0050401	NA	Testis	TS-GE
FBgn0050412	NA	Testis	TS-GE
FBgn0050417	NA	Testis	TS-GE
FBgn0050429	NA	Testis	TS-GE
FBgn0051141	NA	Testis	TS-GE
FBgn0051231	NA	Testis	TS-GE
FBgn0051244	NA	Testis	TS-GE
FBgn0051286	NA	Testis	TS-GE
FBgn0051294	NA	Testis	TS-GE
FBgn0051391	NA	Testis	TS-GE
FBgn0051477	NA	Testis	TS-GE
FBgn0051482	NA	Testis	TS-GE
FBgn0051546	NA	Testis	TS-GE
FBgn0051601	NA	Testis	TS-GE
FBgn0051644	NA	Testis	TS-GE
FBgn0051679	NA	Testis	TS-GE
FBgn0051682	NA	Testis	TS-GE
FBgn0051735	NA	Testis	TS-GE
FBgn0051742	NA	Testis	TS-GE
FBgn0051773	NA	Testis	TS-GE
FBgn0051784	NA	Testis	TS-GE
FBgn0051787	NA	Testis	TS-GE
FBgn0051802	NA	Testis	TS-GE
FBgn0051803	NA	Testis	TS-GE
FBgn0051807	NA	Testis	TS-GE
FBgn0051860	NA	Testis	TS-GE
FBgn0051870	NA	Testis	TS-GE
FBgn0051874	NA	Testis	TS-GE
FBgn0051913	NA	Testis	TS-GE
FBgn0051933	NA	Testis	TS-GE
FBgn0052006	NA	Testis	TS-GE
FBgn0052064	NA	Testis	TS-GE
FBgn0052086	NA	Testis	TS-GE
FBgn0052087	NA	Testis	TS-GE
FBgn0052110	NA	Testis	TS-GE
FBgn0052232	NA	Testis	TS-GE
FBgn0052238	NA	Testis	TS-GE
FBgn0052263	NA	Testis	TS-GE
FBgn0052313	NA	Testis	TS-GE
FBgn0052319	NA	Testis	TS-GE
FBgn0052351	NA	Testis	TS-GE
FBgn0052371	NA	Testis	TS-GE
FBgn0052392	NA	Testis	TS-GE
FBgn0052445	NA	Testis	TS-GE
FBgn0052463	NA	Testis	TS-GE
FBgn0052591	NA	Testis	TS-GE
FBgn0052703	NA	Testis	TS-GE
FBgn0052819	NA	Testis	TS-GE
FBgn0052820	NA	Testis	TS-GE
FBgn0052823	NA	Testis	TS-GE
FBgn0052832	NA	Testis	TS-GE
FBgn0052944	NA	Testis	TS-GE
FBgn0053060	NA	Testis	TS-GE
FBgn0053140	NA	Testis	TS-GE
FBgn0053286	NA	Testis	TS-GE
FBgn0053287	NA	Testis	TS-GE
FBgn0053310	NA	Testis	TS-GE
FBgn0053489	NA	Testis	TS-GE
FBgn0053490	NA	Testis	TS-GE
FBgn0053497	NA	Testis	TS-GE
FBgn0053499	NA	Testis	TS-GE
FBgn0053552	NA	Testis	TS-GE
FBgn0062517	NA	Testis	TS-GE
FBgn0064119	NA	Testis	TS-GE
FBgn0067317	NA	Testis	TS-GE
FBgn0067861	NA	Testis	TS-GE
FBgn0069913	NA	Testis	TS-GE
FBgn0083943	NA	Testis	TS-GE
FBgn0083946	NA	Testis	TS-GE
FBgn0083960	NA	Testis	TS-GE
FBgn0085190	NA	Testis	TS-GE
FBgn0085303	NA	Testis	TS-GE
FBgn0085312	NA	Testis	TS-GE
FBgn0085396	NA	Testis	TS-GE
FBgn0085486	NA	Testis	TS-GE
FBgn0085521	NA	Testis	TS-GE
FBgn0085693	NA	Testis	TS-GE
FBgn0086916	NA	Testis	TS-GE
FBgn0259195	NA	Testis	TS-GE
FBgn0259196	NA	Testis	TS-GE
FBgn0259729	NA	Testis	TS-GE
FBgn0259737	NA	Testis	TS-GE
FBgn0259791	NA	Testis	TS-GE
FBgn0259795	NA	Testis	TS-GE
FBgn0259964	NA	Testis	TS-GE
FBgn0260434	NA	Testis	TS-GE
FBgn0260459	NA	Testis	TS-GE
FBgn0260466	NA	Testis	TS-GE
FBgn0260758	NA	Testis	TS-GE
FBgn0260991	NA	Testis	TS-GE
FBgn0261561	NA	Testis	TS-GE
FBgn0261624	NA	Testis	TS-GE
FBgn0261832	NA	Testis	TS-GE
FBgn0261858	NA	Testis	TS-GE
FBgn0261996	NA	Testis	TS-GE
FBgn0262017	NA	Testis	TS-GE
FBgn0262360	NA	Testis	TS-GE
FBgn0262598	NA	Testis	TS-GE
FBgn0262842	NA	Testis	TS-GE
FBgn0262999	NA	Testis	TS-GE
FBgn0263026	NA	Testis	TS-GE
FBgn0264077	NA	Testis	TS-GE
FBgn0264740	NA	Testis	TS-GE
FBgn0264741	NA	Testis	TS-GE
FBgn0265047	NA	Testis	TS-GE
FBgn0265089	NA	Testis	TS-GE
FBgn0265187	NA	Testis	TS-GE
FBgn0265342	NA	Testis	TS-GE
FBgn0265606	NA	Testis	TS-GE
FBgn0266363	NA	Testis	TS-GE
FBgn0266364	NA	Testis	TS-GE
FBgn0266708	NA	Testis	TS-GE
FBgn0267326	NA	Testis	TS-GE
FBgn0267363	NA	Testis	TS-GE
FBgn0267383	NA	Testis	TS-GE

### Sheet: Eba
GeneID	ExonID	Tissue	Regulatory_layer
EBAG0000940	EbaEX0000954	Adipose	TS-AS
EBAG0001098	EbaEX0005693	Adipose	TS-AS
EBAG0003410	EbaEX0010330	Adipose	TS-AS
EBAG0005136	EbaEX0003800	Adipose	TS-AS
EBAG0005136	EbaEX0003809	Adipose	TS-AS
EBAG0005219	EbaEX0000725	Adipose	TS-AS
EBAG0005529	EbaEX0000760	Adipose	TS-AS
EBAG0006712	EbaEX0002266	Adipose	TS-AS
EBAG0008243	EbaEX0000385	Adipose	TS-AS
EBAG0009499	EbaEX0010749	Adipose	TS-AS
EBAG0010548	EbaEX0003300	Adipose	TS-AS
EBAG0010893	EbaEX0010492	Adipose	TS-AS
EBAG0001349	EbaEX0006596	Digestive	TS-AS
EBAG0001897	EbaEX0002853	Digestive	TS-AS
EBAG0002545	EbaEX0009773	Digestive	TS-AS
EBAG0002871	EbaEX0005306	Digestive	TS-AS
EBAG0003213	EbaEX0003932	Digestive	TS-AS
EBAG0003410	EbaEX0010336	Digestive	TS-AS
EBAG0003877	EbaEX0008323	Digestive	TS-AS
EBAG0003892	EbaEX0006852	Digestive	TS-AS
EBAG0004303	EbaEX0006888	Digestive	TS-AS
EBAG0005136	EbaEX0003802	Digestive	TS-AS
EBAG0005678	EbaEX0005079	Digestive	TS-AS
EBAG0006927	EbaEX0007529	Digestive	TS-AS
EBAG0007054	EbaEX0002304	Digestive	TS-AS
EBAG0008394	EbaEX0009902	Digestive	TS-AS
EBAG0008394	EbaEX0009904	Digestive	TS-AS
EBAG0008449	EbaEX0007252	Digestive	TS-AS
EBAG0008870	EbaEX0009207	Digestive	TS-AS
EBAG0009320	EbaEX0008103	Digestive	TS-AS
EBAG0010523	EbaEX0008230	Digestive	TS-AS
EBAG0011412	EbaEX0005107	Digestive	TS-AS
EBAG0000004	EbaEX0010684	Epidermis	TS-AS
EBAG0002332	EbaEX0007857	Epidermis	TS-AS
EBAG0004359	EbaEX0007119	Epidermis	TS-AS
EBAG0004484	EbaEX0004209	Epidermis	TS-AS
EBAG0004530	EbaEX0008676	Epidermis	TS-AS
EBAG0006468	EbaEX0010901	Epidermis	TS-AS
EBAG0006927	EbaEX0007526	Epidermis	TS-AS
EBAG0006927	EbaEX0007527	Epidermis	TS-AS
EBAG0007072	EbaEX0004910	Epidermis	TS-AS
EBAG0007993	EbaEX0007951	Epidermis	TS-AS
EBAG0007993	EbaEX0007952	Epidermis	TS-AS
EBAG0008629	EbaEX0008193	Epidermis	TS-AS
EBAG0009499	EbaEX0010751	Epidermis	TS-AS
EBAG0009895	EbaEX0010374	Epidermis	TS-AS
EBAG0010578	EbaEX0005804	Epidermis	TS-AS
EBAG0010888	EbaEX0007863	Epidermis	TS-AS
EBAG0000433	EbaEX0010525	Excretory	TS-AS
EBAG0001059	EbaEX0009800	Excretory	TS-AS
EBAG0001098	EbaEX0005696	Excretory	TS-AS
EBAG0001364	EbaEX0008536	Excretory	TS-AS
EBAG0003410	EbaEX0010342	Excretory	TS-AS
EBAG0003460	EbaEX0009190	Excretory	TS-AS
EBAG0003821	EbaEX0004163	Excretory	TS-AS
EBAG0004011	EbaEX0000632	Excretory	TS-AS
EBAG0004111	EbaEX0007986	Excretory	TS-AS
EBAG0004303	EbaEX0006889	Excretory	TS-AS
EBAG0005508	EbaEX0009466	Excretory	TS-AS
EBAG0005542	EbaEX0005777	Excretory	TS-AS
EBAG0006061	EbaEX0008122	Excretory	TS-AS
EBAG0006065	EbaEX0007162	Excretory	TS-AS
EBAG0006165	EbaEX0004316	Excretory	TS-AS
EBAG0006549	EbaEX0004828	Excretory	TS-AS
EBAG0008098	EbaEX0010566	Excretory	TS-AS
EBAG0008102	EbaEX0009656	Excretory	TS-AS
EBAG0008394	EbaEX0009901	Excretory	TS-AS
EBAG0008612	EbaEX0004633	Excretory	TS-AS
EBAG0009172	EbaEX0010274	Excretory	TS-AS
EBAG0009218	EbaEX0007158	Excretory	TS-AS
EBAG0009320	EbaEX0008106	Excretory	TS-AS
EBAG0009499	EbaEX0010740	Excretory	TS-AS
EBAG0009499	EbaEX0010772	Excretory	TS-AS
EBAG0009541	EbaEX0004149	Excretory	TS-AS
EBAG0009879	EbaEX0006903	Excretory	TS-AS
EBAG0010484	EbaEX0006642	Excretory	TS-AS
EBAG0011295	EbaEX0008926	Excretory	TS-AS
EBAG0000572	EbaEX0010982	Muscle	TS-AS
EBAG0000572	EbaEX0010984	Muscle	TS-AS
EBAG0000572	EbaEX0010990	Muscle	TS-AS
EBAG0000616	EbaEX0005859	Muscle	TS-AS
EBAG0000751	EbaEX0003871	Muscle	TS-AS
EBAG0000751	EbaEX0003872	Muscle	TS-AS
EBAG0001108	EbaEX0005208	Muscle	TS-AS
EBAG0001274	EbaEX0008200	Muscle	TS-AS
EBAG0001327	EbaEX0010628	Muscle	TS-AS
EBAG0001531	EbaEX0004916	Muscle	TS-AS
EBAG0001727	EbaEX0004303	Muscle	TS-AS
EBAG0001801	EbaEX0003669	Muscle	TS-AS
EBAG0001885	EbaEX0003731	Muscle	TS-AS
EBAG0001932	EbaEX0008010	Muscle	TS-AS
EBAG0001998	EbaEX0005806	Muscle	TS-AS
EBAG0001998	EbaEX0005809	Muscle	TS-AS
EBAG0001998	EbaEX0005812	Muscle	TS-AS
EBAG0001998	EbaEX0005817	Muscle	TS-AS
EBAG0002015	EbaEX0004227	Muscle	TS-AS
EBAG0002097	EbaEX0010420	Muscle	TS-AS
EBAG0002097	EbaEX0010421	Muscle	TS-AS
EBAG0002097	EbaEX6005361	Muscle	TS-AS
EBAG0002097	EbaEX6005362	Muscle	TS-AS
EBAG0002097	EbaEX6005363	Muscle	TS-AS
EBAG0002280	EbaEX0004918	Muscle	TS-AS
EBAG0002425	EbaEX0008980	Muscle	TS-AS
EBAG0002448	EbaEX0007854	Muscle	TS-AS
EBAG0002455	EbaEX0010304	Muscle	TS-AS
EBAG0002455	EbaEX0010305	Muscle	TS-AS
EBAG0002464	EbaEX0004766	Muscle	TS-AS
EBAG0002523	EbaEX0001298	Muscle	TS-AS
EBAG0002693	EbaEX0006922	Muscle	TS-AS
EBAG0002704	EbaEX0002726	Muscle	TS-AS
EBAG0002939	EbaEX0005099	Muscle	TS-AS
EBAG0003213	EbaEX0003929	Muscle	TS-AS
EBAG0003382	EbaEX0008799	Muscle	TS-AS
EBAG0003892	EbaEX0006850	Muscle	TS-AS
EBAG0003892	EbaEX0006851	Muscle	TS-AS
EBAG0004011	EbaEX0000622	Muscle	TS-AS
EBAG0004011	EbaEX0000626	Muscle	TS-AS
EBAG0004011	EbaEX0000627	Muscle	TS-AS
EBAG0004011	EbaEX0000628	Muscle	TS-AS
EBAG0004116	EbaEX0002756	Muscle	TS-AS
EBAG0004249	EbaEX0006960	Muscle	TS-AS
EBAG0004249	EbaEX0006961	Muscle	TS-AS
EBAG0004472	EbaEX0008248	Muscle	TS-AS
EBAG0004522	EbaEX0010231	Muscle	TS-AS
EBAG0004563	EbaEX0009343	Muscle	TS-AS
EBAG0004563	EbaEX0009345	Muscle	TS-AS
EBAG0004563	EbaEX0009346	Muscle	TS-AS
EBAG0004563	EbaEX0009349	Muscle	TS-AS
EBAG0004563	EbaEX0009358	Muscle	TS-AS
EBAG0004563	EbaEX0009359	Muscle	TS-AS
EBAG0004563	EbaEX0009360	Muscle	TS-AS
EBAG0004682	EbaEX0003377	Muscle	TS-AS
EBAG0005050	EbaEX0003244	Muscle	TS-AS
EBAG0005067	EbaEX0004979	Muscle	TS-AS
EBAG0005310	EbaEX0007615	Muscle	TS-AS
EBAG0005695	EbaEX0002072	Muscle	TS-AS
EBAG0007172	EbaEX0010541	Muscle	TS-AS
EBAG0007417	EbaEX0000802	Muscle	TS-AS
EBAG0007456	EbaEX0000255	Muscle	TS-AS
EBAG0007517	EbaEX0003539	Muscle	TS-AS
EBAG0007915	EbaEX0004197	Muscle	TS-AS
EBAG0007993	EbaEX0007951	Muscle	TS-AS
EBAG0007993	EbaEX0007952	Muscle	TS-AS
EBAG0008200	EbaEX0009071	Muscle	TS-AS
EBAG0008200	EbaEX0009078	Muscle	TS-AS
EBAG0008303	EbaEX0009970	Muscle	TS-AS
EBAG0008629	EbaEX0008196	Muscle	TS-AS
EBAG0008749	EbaEX0005831	Muscle	TS-AS
EBAG0008879	EbaEX0010205	Muscle	TS-AS
EBAG0009087	EbaEX0010266	Muscle	TS-AS
EBAG0009178	EbaEX0001380	Muscle	TS-AS
EBAG0009451	EbaEX0010650	Muscle	TS-AS
EBAG0009499	EbaEX0010751	Muscle	TS-AS
EBAG0009499	EbaEX0010775	Muscle	TS-AS
EBAG0009748	EbaEX0006830	Muscle	TS-AS
EBAG0009979	EbaEX0003711	Muscle	TS-AS
EBAG0010035	EbaEX0004311	Muscle	TS-AS
EBAG0010211	EbaEX0008146	Muscle	TS-AS
EBAG0010228	EbaEX0010889	Muscle	TS-AS
EBAG0010254	EbaEX0010410	Muscle	TS-AS
EBAG0010254	EbaEX0010411	Muscle	TS-AS
EBAG0010254	EbaEX0010415	Muscle	TS-AS
EBAG0010338	EbaEX0000807	Muscle	TS-AS
EBAG0010338	EbaEX0000808	Muscle	TS-AS
EBAG0010772	EbaEX0001955	Muscle	TS-AS
EBAG0010772	EbaEX0001956	Muscle	TS-AS
EBAG0010921	EbaEX0002934	Muscle	TS-AS
EBAG0011004	EbaEX0009329	Muscle	TS-AS
EBAG0011081	EbaEX0008858	Muscle	TS-AS
EBAG0011124	EbaEX0009684	Muscle	TS-AS
EBAG0011165	EbaEX0003442	Muscle	TS-AS
EBAG0011295	EbaEX0008923	Muscle	TS-AS
EBAG0000045	EbaEX0000372	Neural	TS-AS
EBAG0000151	EbaEX0004077	Neural	TS-AS
EBAG0000177	EbaEX0000531	Neural	TS-AS
EBAG0000218	EbaEX0005376	Neural	TS-AS
EBAG0000270	EbaEX0008018	Neural	TS-AS
EBAG0000357	EbaEX0007458	Neural	TS-AS
EBAG0000433	EbaEX0010527	Neural	TS-AS
EBAG0000566	EbaEX0004335	Neural	TS-AS
EBAG0000605	EbaEX0007079	Neural	TS-AS
EBAG0000605	EbaEX0007080	Neural	TS-AS
EBAG0000605	EbaEX0007081	Neural	TS-AS
EBAG0000680	EbaEX0000502	Neural	TS-AS
EBAG0000751	EbaEX0003872	Neural	TS-AS
EBAG0000829	EbaEX0005480	Neural	TS-AS
EBAG0000829	EbaEX0005485	Neural	TS-AS
EBAG0000873	EbaEX0004890	Neural	TS-AS
EBAG0000946	EbaEX0007175	Neural	TS-AS
EBAG0001246	EbaEX0001424	Neural	TS-AS
EBAG0001246	EbaEX0001425	Neural	TS-AS
EBAG0001273	EbaEX0005047	Neural	TS-AS
EBAG0001327	EbaEX0010626	Neural	TS-AS
EBAG0001434	EbaEX0006624	Neural	TS-AS
EBAG0001543	EbaEX0009221	Neural	TS-AS
EBAG0001629	EbaEX0007536	Neural	TS-AS
EBAG0001637	EbaEX0006720	Neural	TS-AS
EBAG0001690	EbaEX0008634	Neural	TS-AS
EBAG0001841	EbaEX0004908	Neural	TS-AS
EBAG0001885	EbaEX0003732	Neural	TS-AS
EBAG0001932	EbaEX0008012	Neural	TS-AS
EBAG0001932	EbaEX0008013	Neural	TS-AS
EBAG0002166	EbaEX0010440	Neural	TS-AS
EBAG0002209	EbaEX0004236	Neural	TS-AS
EBAG0002280	EbaEX0004919	Neural	TS-AS
EBAG0002290	EbaEX0005700	Neural	TS-AS
EBAG0002349	EbaEX0010120	Neural	TS-AS
EBAG0002390	EbaEX0008380	Neural	TS-AS
EBAG0002423	EbaEX0004124	Neural	TS-AS
EBAG0002473	EbaEX0005943	Neural	TS-AS
EBAG0002479	EbaEX0009988	Neural	TS-AS
EBAG0002486	EbaEX0007305	Neural	TS-AS
EBAG0002633	EbaEX0006630	Neural	TS-AS
EBAG0002753	EbaEX0005908	Neural	TS-AS
EBAG0002753	EbaEX0005910	Neural	TS-AS
EBAG0002755	EbaEX0003150	Neural	TS-AS
EBAG0002755	EbaEX0003155	Neural	TS-AS
EBAG0002838	EbaEX0007189	Neural	TS-AS
EBAG0002872	EbaEX0009660	Neural	TS-AS
EBAG0002872	EbaEX0009667	Neural	TS-AS
EBAG0002977	EbaEX0003081	Neural	TS-AS
EBAG0003057	EbaEX0003532	Neural	TS-AS
EBAG0003074	EbaEX0002997	Neural	TS-AS
EBAG0003074	EbaEX0002998	Neural	TS-AS
EBAG0003074	EbaEX0002999	Neural	TS-AS
EBAG0003120	EbaEX0008890	Neural	TS-AS
EBAG0003130	EbaEX0004785	Neural	TS-AS
EBAG0003130	EbaEX0004786	Neural	TS-AS
EBAG0003256	EbaEX0002758	Neural	TS-AS
EBAG0003402	EbaEX0002985	Neural	TS-AS
EBAG0003402	EbaEX0002986	Neural	TS-AS
EBAG0003410	EbaEX0010325	Neural	TS-AS
EBAG0003410	EbaEX0010327	Neural	TS-AS
EBAG0003410	EbaEX0010337	Neural	TS-AS
EBAG0003410	EbaEX0010338	Neural	TS-AS
EBAG0003410	EbaEX0010348	Neural	TS-AS
EBAG0003460	EbaEX0009192	Neural	TS-AS
EBAG0003585	EbaEX0000471	Neural	TS-AS
EBAG0003626	EbaEX0007812	Neural	TS-AS
EBAG0003745	EbaEX0010044	Neural	TS-AS
EBAG0003776	EbaEX0008221	Neural	TS-AS
EBAG0003784	EbaEX0002908	Neural	TS-AS
EBAG0003831	EbaEX0008851	Neural	TS-AS
EBAG0003836	EbaEX0004776	Neural	TS-AS
EBAG0003854	EbaEX0000434	Neural	TS-AS
EBAG0003860	EbaEX0009885	Neural	TS-AS
EBAG0003860	EbaEX0009887	Neural	TS-AS
EBAG0003877	EbaEX0008323	Neural	TS-AS
EBAG0003892	EbaEX0006846	Neural	TS-AS
EBAG0003892	EbaEX0006853	Neural	TS-AS
EBAG0003930	EbaEX0000714	Neural	TS-AS
EBAG0004005	EbaEX0005446	Neural	TS-AS
EBAG0004005	EbaEX0005448	Neural	TS-AS
EBAG0004092	EbaEX0004756	Neural	TS-AS
EBAG0004092	EbaEX0004760	Neural	TS-AS
EBAG0004249	EbaEX0006953	Neural	TS-AS
EBAG0004311	EbaEX0004565	Neural	TS-AS
EBAG0004356	EbaEX0005182	Neural	TS-AS
EBAG0004359	EbaEX0007120	Neural	TS-AS
EBAG0004386	EbaEX0000491	Neural	TS-AS
EBAG0004394	EbaEX0005195	Neural	TS-AS
EBAG0004405	EbaEX0005438	Neural	TS-AS
EBAG0004405	EbaEX0005439	Neural	TS-AS
EBAG0004450	EbaEX0005286	Neural	TS-AS
EBAG0004450	EbaEX0005291	Neural	TS-AS
EBAG0004472	EbaEX0008247	Neural	TS-AS
EBAG0004484	EbaEX0004204	Neural	TS-AS
EBAG0004530	EbaEX0008676	Neural	TS-AS
EBAG0004556	EbaEX0003060	Neural	TS-AS
EBAG0005042	EbaEX0008596	Neural	TS-AS
EBAG0005136	EbaEX0003803	Neural	TS-AS
EBAG0005269	EbaEX0003004	Neural	TS-AS
EBAG0005309	EbaEX0007828	Neural	TS-AS
EBAG0005310	EbaEX0007621	Neural	TS-AS
EBAG0005422	EbaEX0003755	Neural	TS-AS
EBAG0005512	EbaEX0008540	Neural	TS-AS
EBAG0005517	EbaEX0001320	Neural	TS-AS
EBAG0005674	EbaEX0001273	Neural	TS-AS
EBAG0005678	EbaEX0005079	Neural	TS-AS
EBAG0005694	EbaEX0005160	Neural	TS-AS
EBAG0005695	EbaEX0002073	Neural	TS-AS
EBAG0005893	EbaEX0008979	Neural	TS-AS
EBAG0005999	EbaEX0007633	Neural	TS-AS
EBAG0006043	EbaEX0010502	Neural	TS-AS
EBAG0006043	EbaEX0010504	Neural	TS-AS
EBAG0006184	EbaEX0005579	Neural	TS-AS
EBAG0006200	EbaEX0001094	Neural	TS-AS
EBAG0006262	EbaEX0006627	Neural	TS-AS
EBAG0006272	EbaEX0004707	Neural	TS-AS
EBAG0006272	EbaEX0004709	Neural	TS-AS
EBAG0006348	EbaEX0000612	Neural	TS-AS
EBAG0006379	EbaEX0008834	Neural	TS-AS
EBAG0006549	EbaEX0004824	Neural	TS-AS
EBAG0006747	EbaEX0005600	Neural	TS-AS
EBAG0006931	EbaEX0003771	Neural	TS-AS
EBAG0007050	EbaEX0007541	Neural	TS-AS
EBAG0007050	EbaEX0007543	Neural	TS-AS
EBAG0007058	EbaEX0007187	Neural	TS-AS
EBAG0007063	EbaEX0009809	Neural	TS-AS
EBAG0007172	EbaEX0010541	Neural	TS-AS
EBAG0007304	EbaEX0001968	Neural	TS-AS
EBAG0007304	EbaEX0001969	Neural	TS-AS
EBAG0007412	EbaEX0002924	Neural	TS-AS
EBAG0007593	EbaEX0002867	Neural	TS-AS
EBAG0007870	EbaEX0004581	Neural	TS-AS
EBAG0007870	EbaEX0004582	Neural	TS-AS
EBAG0007870	EbaEX0004584	Neural	TS-AS
EBAG0007939	EbaEX0010478	Neural	TS-AS
EBAG0007989	EbaEX0003834	Neural	TS-AS
EBAG0008019	EbaEX0006869	Neural	TS-AS
EBAG0008047	EbaEX0008510	Neural	TS-AS
EBAG0008047	EbaEX0008511	Neural	TS-AS
EBAG0008047	EbaEX0008512	Neural	TS-AS
EBAG0008187	EbaEX0003777	Neural	TS-AS
EBAG0008187	EbaEX0003778	Neural	TS-AS
EBAG0008258	EbaEX0004190	Neural	TS-AS
EBAG0008275	EbaEX0007758	Neural	TS-AS
EBAG0008300	EbaEX0001995	Neural	TS-AS
EBAG0008384	EbaEX0003279	Neural	TS-AS
EBAG0008449	EbaEX0007249	Neural	TS-AS
EBAG0008449	EbaEX0007251	Neural	TS-AS
EBAG0008449	EbaEX0007254	Neural	TS-AS
EBAG0008449	EbaEX0007255	Neural	TS-AS
EBAG0008489	EbaEX0004846	Neural	TS-AS
EBAG0008489	EbaEX0004847	Neural	TS-AS
EBAG0008544	EbaEX0010729	Neural	TS-AS
EBAG0008555	EbaEX0002334	Neural	TS-AS
EBAG0008584	EbaEX0005006	Neural	TS-AS
EBAG0008877	EbaEX0010154	Neural	TS-AS
EBAG0009086	EbaEX0010262	Neural	TS-AS
EBAG0009087	EbaEX0010266	Neural	TS-AS
EBAG0009182	EbaEX0000248	Neural	TS-AS
EBAG0009244	EbaEX0008100	Neural	TS-AS
EBAG0009244	EbaEX0008101	Neural	TS-AS
EBAG0009488	EbaEX0002408	Neural	TS-AS
EBAG0009508	EbaEX0000347	Neural	TS-AS
EBAG0009518	EbaEX0007487	Neural	TS-AS
EBAG0009567	EbaEX0000247	Neural	TS-AS
EBAG0009934	EbaEX0005141	Neural	TS-AS
EBAG0009934	EbaEX0005142	Neural	TS-AS
EBAG0009934	EbaEX0005143	Neural	TS-AS
EBAG0009934	EbaEX0005144	Neural	TS-AS
EBAG0009934	EbaEX0005145	Neural	TS-AS
EBAG0009936	EbaEX0002233	Neural	TS-AS
EBAG0009945	EbaEX0006875	Neural	TS-AS
EBAG0010015	EbaEX0002982	Neural	TS-AS
EBAG0010026	EbaEX0000223	Neural	TS-AS
EBAG0010026	EbaEX0000224	Neural	TS-AS
EBAG0010037	EbaEX0007168	Neural	TS-AS
EBAG0010152	EbaEX0003835	Neural	TS-AS
EBAG0010152	EbaEX0003841	Neural	TS-AS
EBAG0010152	EbaEX0003846	Neural	TS-AS
EBAG0010211	EbaEX0008146	Neural	TS-AS
EBAG0010254	EbaEX0010401	Neural	TS-AS
EBAG0010254	EbaEX0010407	Neural	TS-AS
EBAG0010254	EbaEX0010411	Neural	TS-AS
EBAG0010357	EbaEX0003704	Neural	TS-AS
EBAG0010442	EbaEX0007259	Neural	TS-AS
EBAG0010523	EbaEX0008227	Neural	TS-AS
EBAG0010523	EbaEX0008229	Neural	TS-AS
EBAG0010548	EbaEX0003300	Neural	TS-AS
EBAG0010559	EbaEX0004811	Neural	TS-AS
EBAG0010571	EbaEX0005081	Neural	TS-AS
EBAG0010571	EbaEX0005083	Neural	TS-AS
EBAG0010578	EbaEX0005804	Neural	TS-AS
EBAG0010620	EbaEX0003798	Neural	TS-AS
EBAG0010670	EbaEX0009569	Neural	TS-AS
EBAG0010883	EbaEX0010723	Neural	TS-AS
EBAG0010895	EbaEX0002938	Neural	TS-AS
EBAG0010940	EbaEX0007374	Neural	TS-AS
EBAG0010940	EbaEX0007375	Neural	TS-AS
EBAG0010940	EbaEX0007379	Neural	TS-AS
EBAG0010948	EbaEX0010829	Neural	TS-AS
EBAG0011072	EbaEX0009833	Neural	TS-AS
EBAG0011084	EbaEX0007233	Neural	TS-AS
EBAG0011105	EbaEX0007872	Neural	TS-AS
EBAG0011169	EbaEX0009051	Neural	TS-AS
EBAG0011425	EbaEX0000575	Neural	TS-AS
EBAG0011545	EbaEX0008205	Neural	TS-AS
EBAG0011553	EbaEX0008210	Neural	TS-AS
EBAG0011582	EbaEX0002633	Neural	TS-AS
EBAG0000177	EbaEX0000536	Ovary	TS-AS
EBAG0000829	EbaEX0005481	Ovary	TS-AS
EBAG0000864	EbaEX0001868	Ovary	TS-AS
EBAG0000885	EbaEX0003519	Ovary	TS-AS
EBAG0000892	EbaEX0010236	Ovary	TS-AS
EBAG0001320	EbaEX0000905	Ovary	TS-AS
EBAG0001327	EbaEX0010626	Ovary	TS-AS
EBAG0001454	EbaEX0002901	Ovary	TS-AS
EBAG0001809	EbaEX0008982	Ovary	TS-AS
EBAG0001998	EbaEX0005815	Ovary	TS-AS
EBAG0001998	EbaEX0005819	Ovary	TS-AS
EBAG0002131	EbaEX0009307	Ovary	TS-AS
EBAG0002464	EbaEX0004761	Ovary	TS-AS
EBAG0002670	EbaEX6007624	Ovary	TS-AS
EBAG0003012	EbaEX0005177	Ovary	TS-AS
EBAG0003125	EbaEX0010587	Ovary	TS-AS
EBAG0003135	EbaEX0010623	Ovary	TS-AS
EBAG0003410	EbaEX0010347	Ovary	TS-AS
EBAG0003440	EbaEX0010463	Ovary	TS-AS
EBAG0003470	EbaEX0010638	Ovary	TS-AS
EBAG0003542	EbaEX0006805	Ovary	TS-AS
EBAG0003745	EbaEX0010045	Ovary	TS-AS
EBAG0003826	EbaEX0007693	Ovary	TS-AS
EBAG0003836	EbaEX0004775	Ovary	TS-AS
EBAG0003930	EbaEX0000717	Ovary	TS-AS
EBAG0004011	EbaEX0000620	Ovary	TS-AS
EBAG0004092	EbaEX0004760	Ovary	TS-AS
EBAG0004472	EbaEX6012612	Ovary	TS-AS
EBAG0004526	EbaEX0000387	Ovary	TS-AS
EBAG0005136	EbaEX0003805	Ovary	TS-AS
EBAG0005275	EbaEX6013786	Ovary	TS-AS
EBAG0005468	EbaEX0004796	Ovary	TS-AS
EBAG0005694	EbaEX0005154	Ovary	TS-AS
EBAG0005694	EbaEX0005158	Ovary	TS-AS
EBAG0005881	EbaEX0003292	Ovary	TS-AS
EBAG0006075	EbaEX0000592	Ovary	TS-AS
EBAG0006349	EbaEX0009982	Ovary	TS-AS
EBAG0006362	EbaEX0007292	Ovary	TS-AS
EBAG0006380	EbaEX0007147	Ovary	TS-AS
EBAG0006984	EbaEX0005044	Ovary	TS-AS
EBAG0007009	EbaEX0000365	Ovary	TS-AS
EBAG0007196	EbaEX0005551	Ovary	TS-AS
EBAG0007565	EbaEX0007676	Ovary	TS-AS
EBAG0007633	EbaEX0008707	Ovary	TS-AS
EBAG0007633	EbaEX0008708	Ovary	TS-AS
EBAG0007939	EbaEX0010478	Ovary	TS-AS
EBAG0008268	EbaEX0005630	Ovary	TS-AS
EBAG0008449	EbaEX0007255	Ovary	TS-AS
EBAG0008450	EbaEX0008472	Ovary	TS-AS
EBAG0008450	EbaEX0008473	Ovary	TS-AS
EBAG0008633	EbaEX0009224	Ovary	TS-AS
EBAG0008825	EbaEX0001952	Ovary	TS-AS
EBAG0009178	EbaEX0001379	Ovary	TS-AS
EBAG0009178	EbaEX0001380	Ovary	TS-AS
EBAG0009213	EbaEX0006539	Ovary	TS-AS
EBAG0009492	EbaEX0010280	Ovary	TS-AS
EBAG0009492	EbaEX0010281	Ovary	TS-AS
EBAG0009499	EbaEX0010769	Ovary	TS-AS
EBAG0009685	EbaEX0005874	Ovary	TS-AS
EBAG0009766	EbaEX0009456	Ovary	TS-AS
EBAG0010090	EbaEX0003527	Ovary	TS-AS
EBAG0010119	EbaEX0010956	Ovary	TS-AS
EBAG0010254	EbaEX0010404	Ovary	TS-AS
EBAG0010254	EbaEX0010413	Ovary	TS-AS
EBAG0010461	EbaEX0002662	Ovary	TS-AS
EBAG0010463	EbaEX0000571	Ovary	TS-AS
EBAG0011277	EbaEX0000988	Ovary	TS-AS
EBAG0011412	EbaEX0005106	Ovary	TS-AS
EBAG2002046	EbaEX6029753	Ovary	TS-AS
EBAG0000166	EbaEX0010054	Testis	TS-AS
EBAG0000254	EbaEX0000838	Testis	TS-AS
EBAG0000739	EbaEX0001456	Testis	TS-AS
EBAG0000829	EbaEX0005481	Testis	TS-AS
EBAG0000899	EbaEX0007728	Testis	TS-AS
EBAG0000899	EbaEX0007729	Testis	TS-AS
EBAG0000899	EbaEX0007730	Testis	TS-AS
EBAG0000899	EbaEX0007731	Testis	TS-AS
EBAG0000899	EbaEX0007732	Testis	TS-AS
EBAG0000899	EbaEX0007733	Testis	TS-AS
EBAG0000899	EbaEX0007734	Testis	TS-AS
EBAG0000899	EbaEX0007735	Testis	TS-AS
EBAG0000899	EbaEX0007736	Testis	TS-AS
EBAG0001138	EbaEX0005717	Testis	TS-AS
EBAG0001216	EbaEX0008581	Testis	TS-AS
EBAG0001216	EbaEX0008582	Testis	TS-AS
EBAG0001510	EbaEX0009185	Testis	TS-AS
EBAG0001774	EbaEX0006575	Testis	TS-AS
EBAG0001790	EbaEX0002733	Testis	TS-AS
EBAG0001790	EbaEX0002736	Testis	TS-AS
EBAG0001790	EbaEX0002737	Testis	TS-AS
EBAG0001790	EbaEX0002738	Testis	TS-AS
EBAG0001998	EbaEX0005808	Testis	TS-AS
EBAG0002276	EbaEX0003824	Testis	TS-AS
EBAG0002556	EbaEX0004422	Testis	TS-AS
EBAG0002556	EbaEX0004423	Testis	TS-AS
EBAG0002633	EbaEX0006632	Testis	TS-AS
EBAG0002869	EbaEX0003211	Testis	TS-AS
EBAG0003045	EbaEX0007794	Testis	TS-AS
EBAG0003130	EbaEX0004785	Testis	TS-AS
EBAG0003440	EbaEX0010463	Testis	TS-AS
EBAG0003960	EbaEX0006665	Testis	TS-AS
EBAG0003960	EbaEX0006666	Testis	TS-AS
EBAG0004011	EbaEX0000634	Testis	TS-AS
EBAG0004283	EbaEX0003908	Testis	TS-AS
EBAG0004405	EbaEX0005439	Testis	TS-AS
EBAG0004415	EbaEX0006617	Testis	TS-AS
EBAG0004472	EbaEX6012612	Testis	TS-AS
EBAG0004553	EbaEX0006985	Testis	TS-AS
EBAG0004554	EbaEX0007816	Testis	TS-AS
EBAG0004556	EbaEX0003064	Testis	TS-AS
EBAG0004563	EbaEX0009358	Testis	TS-AS
EBAG0004563	EbaEX0009359	Testis	TS-AS
EBAG0004563	EbaEX0009360	Testis	TS-AS
EBAG0004624	EbaEX0007207	Testis	TS-AS
EBAG0005239	EbaEX0001459	Testis	TS-AS
EBAG0005309	EbaEX0007827	Testis	TS-AS
EBAG0005508	EbaEX0009466	Testis	TS-AS
EBAG0005694	EbaEX0005158	Testis	TS-AS
EBAG0005709	EbaEX0006994	Testis	TS-AS
EBAG0006075	EbaEX0000589	Testis	TS-AS
EBAG0006499	EbaEX0007979	Testis	TS-AS
EBAG0006558	EbaEX0002457	Testis	TS-AS
EBAG0006904	EbaEX0010242	Testis	TS-AS
EBAG0007009	EbaEX0000368	Testis	TS-AS
EBAG0007196	EbaEX0005551	Testis	TS-AS
EBAG0007587	EbaEX0003368	Testis	TS-AS
EBAG0007867	EbaEX0007230	Testis	TS-AS
EBAG0008200	EbaEX0009074	Testis	TS-AS
EBAG0008200	EbaEX0009079	Testis	TS-AS
EBAG0008258	EbaEX0004190	Testis	TS-AS
EBAG0008625	EbaEX0005869	Testis	TS-AS
EBAG0008905	EbaEX0006963	Testis	TS-AS
EBAG0009074	EbaEX0008280	Testis	TS-AS
EBAG0009604	EbaEX0008353	Testis	TS-AS
EBAG0009604	EbaEX0008354	Testis	TS-AS
EBAG0009604	EbaEX0008355	Testis	TS-AS
EBAG0009853	EbaEX0005413	Testis	TS-AS
EBAG0009877	EbaEX0009927	Testis	TS-AS
EBAG0009879	EbaEX0006903	Testis	TS-AS
EBAG0009963	EbaEX0004027	Testis	TS-AS
EBAG0010035	EbaEX0004310	Testis	TS-AS
EBAG0010070	EbaEX0009408	Testis	TS-AS
EBAG0010484	EbaEX0006644	Testis	TS-AS
EBAG0011287	EbaEX0006581	Testis	TS-AS
EBAG0000206	NA	Adipose	TS-GE
EBAG0000971	NA	Adipose	TS-GE
EBAG0004602	NA	Adipose	TS-GE
EBAG0004604	NA	Adipose	TS-GE
EBAG0004740	NA	Adipose	TS-GE
EBAG0005788	NA	Adipose	TS-GE
EBAG0006564	NA	Adipose	TS-GE
EBAG0006884	NA	Adipose	TS-GE
EBAG0007389	NA	Adipose	TS-GE
EBAG0009410	NA	Adipose	TS-GE
EBAG0011220	NA	Adipose	TS-GE
EBAG2000093	NA	Adipose	TS-GE
EBAG2000277	NA	Adipose	TS-GE
EBAG2000280	NA	Adipose	TS-GE
EBAG2000598	NA	Adipose	TS-GE
EBAG2000888	NA	Adipose	TS-GE
EBAG2001602	NA	Adipose	TS-GE
EBAG2001679	NA	Adipose	TS-GE
EBAG0000206	NA	Digestive	TS-GE
EBAG0000361	NA	Digestive	TS-GE
EBAG0001055	NA	Digestive	TS-GE
EBAG0001065	NA	Digestive	TS-GE
EBAG0001318	NA	Digestive	TS-GE
EBAG0002989	NA	Digestive	TS-GE
EBAG0003429	NA	Digestive	TS-GE
EBAG0004024	NA	Digestive	TS-GE
EBAG0004025	NA	Digestive	TS-GE
EBAG0004120	NA	Digestive	TS-GE
EBAG0004414	NA	Digestive	TS-GE
EBAG0005009	NA	Digestive	TS-GE
EBAG0005029	NA	Digestive	TS-GE
EBAG0005758	NA	Digestive	TS-GE
EBAG0005968	NA	Digestive	TS-GE
EBAG0006660	NA	Digestive	TS-GE
EBAG0006661	NA	Digestive	TS-GE
EBAG0007121	NA	Digestive	TS-GE
EBAG0007521	NA	Digestive	TS-GE
EBAG0007587	NA	Digestive	TS-GE
EBAG0007926	NA	Digestive	TS-GE
EBAG0007931	NA	Digestive	TS-GE
EBAG0008372	NA	Digestive	TS-GE
EBAG0008671	NA	Digestive	TS-GE
EBAG0008672	NA	Digestive	TS-GE
EBAG0008678	NA	Digestive	TS-GE
EBAG0008793	NA	Digestive	TS-GE
EBAG0008875	NA	Digestive	TS-GE
EBAG0008902	NA	Digestive	TS-GE
EBAG0009304	NA	Digestive	TS-GE
EBAG0009723	NA	Digestive	TS-GE
EBAG0009759	NA	Digestive	TS-GE
EBAG0009909	NA	Digestive	TS-GE
EBAG0010613	NA	Digestive	TS-GE
EBAG0010659	NA	Digestive	TS-GE
EBAG0010811	NA	Digestive	TS-GE
EBAG2000122	NA	Digestive	TS-GE
EBAG2000399	NA	Digestive	TS-GE
EBAGC000030	NA	Digestive	TS-GE
EBAG0000064	NA	Epidermis	TS-GE
EBAG0000240	NA	Epidermis	TS-GE
EBAG0002042	NA	Epidermis	TS-GE
EBAG0002442	NA	Epidermis	TS-GE
EBAG0002560	NA	Epidermis	TS-GE
EBAG0002710	NA	Epidermis	TS-GE
EBAG0002714	NA	Epidermis	TS-GE
EBAG0003268	NA	Epidermis	TS-GE
EBAG0003269	NA	Epidermis	TS-GE
EBAG0004740	NA	Epidermis	TS-GE
EBAG0004741	NA	Epidermis	TS-GE
EBAG0004768	NA	Epidermis	TS-GE
EBAG0005513	NA	Epidermis	TS-GE
EBAG0006743	NA	Epidermis	TS-GE
EBAG0008239	NA	Epidermis	TS-GE
EBAG0008686	NA	Epidermis	TS-GE
EBAG0008687	NA	Epidermis	TS-GE
EBAG0009288	NA	Epidermis	TS-GE
EBAG0009410	NA	Epidermis	TS-GE
EBAG0010020	NA	Epidermis	TS-GE
EBAG0010092	NA	Epidermis	TS-GE
EBAG0010399	NA	Epidermis	TS-GE
EBAG0011014	NA	Epidermis	TS-GE
EBAG0011220	NA	Epidermis	TS-GE
EBAG2000280	NA	Epidermis	TS-GE
EBAG2000915	NA	Epidermis	TS-GE
EBAG2001023	NA	Epidermis	TS-GE
EBAGC000203	NA	Epidermis	TS-GE
EBAG0000858	NA	Excretory	TS-GE
EBAG0001054	NA	Excretory	TS-GE
EBAG0001065	NA	Excretory	TS-GE
EBAG0001824	NA	Excretory	TS-GE
EBAG0002219	NA	Excretory	TS-GE
EBAG0002275	NA	Excretory	TS-GE
EBAG0002989	NA	Excretory	TS-GE
EBAG0004730	NA	Excretory	TS-GE
EBAG0005387	NA	Excretory	TS-GE
EBAG0005452	NA	Excretory	TS-GE
EBAG0005480	NA	Excretory	TS-GE
EBAG0005968	NA	Excretory	TS-GE
EBAG0006274	NA	Excretory	TS-GE
EBAG0006817	NA	Excretory	TS-GE
EBAG0007121	NA	Excretory	TS-GE
EBAG0007931	NA	Excretory	TS-GE
EBAG0008089	NA	Excretory	TS-GE
EBAG0008802	NA	Excretory	TS-GE
EBAG0008941	NA	Excretory	TS-GE
EBAG0009259	NA	Excretory	TS-GE
EBAG0010140	NA	Excretory	TS-GE
EBAG0010268	NA	Excretory	TS-GE
EBAG0010795	NA	Excretory	TS-GE
EBAG0011494	NA	Excretory	TS-GE
EBAG2000084	NA	Excretory	TS-GE
EBAG2001609	NA	Excretory	TS-GE
EBAG2002059	NA	Excretory	TS-GE
EBAG2002811	NA	Excretory	TS-GE
EBAG2002905	NA	Excretory	TS-GE
EBAGC000055	NA	Excretory	TS-GE
EBAGC000110	NA	Excretory	TS-GE
EBAGC000378	NA	Excretory	TS-GE
EBAG0000208	NA	Muscle	TS-GE
EBAG0000209	NA	Muscle	TS-GE
EBAG0000730	NA	Muscle	TS-GE
EBAG0000751	NA	Muscle	TS-GE
EBAG0001030	NA	Muscle	TS-GE
EBAG0001188	NA	Muscle	TS-GE
EBAG0001760	NA	Muscle	TS-GE
EBAG0002838	NA	Muscle	TS-GE
EBAG0003075	NA	Muscle	TS-GE
EBAG0003165	NA	Muscle	TS-GE
EBAG0003553	NA	Muscle	TS-GE
EBAG0003872	NA	Muscle	TS-GE
EBAG0003881	NA	Muscle	TS-GE
EBAG0003888	NA	Muscle	TS-GE
EBAG0004113	NA	Muscle	TS-GE
EBAG0004120	NA	Muscle	TS-GE
EBAG0004280	NA	Muscle	TS-GE
EBAG0004414	NA	Muscle	TS-GE
EBAG0004487	NA	Muscle	TS-GE
EBAG0004617	NA	Muscle	TS-GE
EBAG0006638	NA	Muscle	TS-GE
EBAG0006661	NA	Muscle	TS-GE
EBAG0006721	NA	Muscle	TS-GE
EBAG0007068	NA	Muscle	TS-GE
EBAG0007496	NA	Muscle	TS-GE
EBAG0007521	NA	Muscle	TS-GE
EBAG0007537	NA	Muscle	TS-GE
EBAG0007648	NA	Muscle	TS-GE
EBAG0007719	NA	Muscle	TS-GE
EBAG0008601	NA	Muscle	TS-GE
EBAG0008647	NA	Muscle	TS-GE
EBAG0008671	NA	Muscle	TS-GE
EBAG0008678	NA	Muscle	TS-GE
EBAG0008793	NA	Muscle	TS-GE
EBAG0008875	NA	Muscle	TS-GE
EBAG0008901	NA	Muscle	TS-GE
EBAG0008902	NA	Muscle	TS-GE
EBAG0009909	NA	Muscle	TS-GE
EBAG0010216	NA	Muscle	TS-GE
EBAG0010402	NA	Muscle	TS-GE
EBAG0010561	NA	Muscle	TS-GE
EBAG0010576	NA	Muscle	TS-GE
EBAG0010613	NA	Muscle	TS-GE
EBAG0011014	NA	Muscle	TS-GE
EBAG0011431	NA	Muscle	TS-GE
EBAG0011594	NA	Muscle	TS-GE
EBAG2000122	NA	Muscle	TS-GE
EBAG2001478	NA	Muscle	TS-GE
EBAGC000070	NA	Muscle	TS-GE
EBAG0000010	NA	Neural	TS-GE
EBAG0000478	NA	Neural	TS-GE
EBAG0000479	NA	Neural	TS-GE
EBAG0000526	NA	Neural	TS-GE
EBAG0000527	NA	Neural	TS-GE
EBAG0000544	NA	Neural	TS-GE
EBAG0000618	NA	Neural	TS-GE
EBAG0000620	NA	Neural	TS-GE
EBAG0000630	NA	Neural	TS-GE
EBAG0000650	NA	Neural	TS-GE
EBAG0000742	NA	Neural	TS-GE
EBAG0000834	NA	Neural	TS-GE
EBAG0000992	NA	Neural	TS-GE
EBAG0001205	NA	Neural	TS-GE
EBAG0001247	NA	Neural	TS-GE
EBAG0001272	NA	Neural	TS-GE
EBAG0001314	NA	Neural	TS-GE
EBAG0001395	NA	Neural	TS-GE
EBAG0001553	NA	Neural	TS-GE
EBAG0001561	NA	Neural	TS-GE
EBAG0001606	NA	Neural	TS-GE
EBAG0001703	NA	Neural	TS-GE
EBAG0001743	NA	Neural	TS-GE
EBAG0001746	NA	Neural	TS-GE
EBAG0001757	NA	Neural	TS-GE
EBAG0001850	NA	Neural	TS-GE
EBAG0002111	NA	Neural	TS-GE
EBAG0002128	NA	Neural	TS-GE
EBAG0002399	NA	Neural	TS-GE
EBAG0002442	NA	Neural	TS-GE
EBAG0002596	NA	Neural	TS-GE
EBAG0002676	NA	Neural	TS-GE
EBAG0002680	NA	Neural	TS-GE
EBAG0002761	NA	Neural	TS-GE
EBAG0002794	NA	Neural	TS-GE
EBAG0002811	NA	Neural	TS-GE
EBAG0003076	NA	Neural	TS-GE
EBAG0003080	NA	Neural	TS-GE
EBAG0003092	NA	Neural	TS-GE
EBAG0003094	NA	Neural	TS-GE
EBAG0003097	NA	Neural	TS-GE
EBAG0003099	NA	Neural	TS-GE
EBAG0003113	NA	Neural	TS-GE
EBAG0003115	NA	Neural	TS-GE
EBAG0003183	NA	Neural	TS-GE
EBAG0003248	NA	Neural	TS-GE
EBAG0003269	NA	Neural	TS-GE
EBAG0003285	NA	Neural	TS-GE
EBAG0003289	NA	Neural	TS-GE
EBAG0003311	NA	Neural	TS-GE
EBAG0003466	NA	Neural	TS-GE
EBAG0003469	NA	Neural	TS-GE
EBAG0003476	NA	Neural	TS-GE
EBAG0003486	NA	Neural	TS-GE
EBAG0003539	NA	Neural	TS-GE
EBAG0003547	NA	Neural	TS-GE
EBAG0003642	NA	Neural	TS-GE
EBAG0003645	NA	Neural	TS-GE
EBAG0003703	NA	Neural	TS-GE
EBAG0003839	NA	Neural	TS-GE
EBAG0003844	NA	Neural	TS-GE
EBAG0003849	NA	Neural	TS-GE
EBAG0003850	NA	Neural	TS-GE
EBAG0003855	NA	Neural	TS-GE
EBAG0003856	NA	Neural	TS-GE
EBAG0003881	NA	Neural	TS-GE
EBAG0003882	NA	Neural	TS-GE
EBAG0003935	NA	Neural	TS-GE
EBAG0003993	NA	Neural	TS-GE
EBAG0004046	NA	Neural	TS-GE
EBAG0004058	NA	Neural	TS-GE
EBAG0004288	NA	Neural	TS-GE
EBAG0004291	NA	Neural	TS-GE
EBAG0004300	NA	Neural	TS-GE
EBAG0004315	NA	Neural	TS-GE
EBAG0004328	NA	Neural	TS-GE
EBAG0004337	NA	Neural	TS-GE
EBAG0004607	NA	Neural	TS-GE
EBAG0004936	NA	Neural	TS-GE
EBAG0004995	NA	Neural	TS-GE
EBAG0005080	NA	Neural	TS-GE
EBAG0005133	NA	Neural	TS-GE
EBAG0005206	NA	Neural	TS-GE
EBAG0005265	NA	Neural	TS-GE
EBAG0005267	NA	Neural	TS-GE
EBAG0005287	NA	Neural	TS-GE
EBAG0005293	NA	Neural	TS-GE
EBAG0005306	NA	Neural	TS-GE
EBAG0005413	NA	Neural	TS-GE
EBAG0005633	NA	Neural	TS-GE
EBAG0005721	NA	Neural	TS-GE
EBAG0005744	NA	Neural	TS-GE
EBAG0005753	NA	Neural	TS-GE
EBAG0005787	NA	Neural	TS-GE
EBAG0006048	NA	Neural	TS-GE
EBAG0006156	NA	Neural	TS-GE
EBAG0006186	NA	Neural	TS-GE
EBAG0006211	NA	Neural	TS-GE
EBAG0006295	NA	Neural	TS-GE
EBAG0006517	NA	Neural	TS-GE
EBAG0006530	NA	Neural	TS-GE
EBAG0006566	NA	Neural	TS-GE
EBAG0006677	NA	Neural	TS-GE
EBAG0006694	NA	Neural	TS-GE
EBAG0006718	NA	Neural	TS-GE
EBAG0006721	NA	Neural	TS-GE
EBAG0006749	NA	Neural	TS-GE
EBAG0006765	NA	Neural	TS-GE
EBAG0006769	NA	Neural	TS-GE
EBAG0006847	NA	Neural	TS-GE
EBAG0006860	NA	Neural	TS-GE
EBAG0006885	NA	Neural	TS-GE
EBAG0006941	NA	Neural	TS-GE
EBAG0006991	NA	Neural	TS-GE
EBAG0007050	NA	Neural	TS-GE
EBAG0007053	NA	Neural	TS-GE
EBAG0007063	NA	Neural	TS-GE
EBAG0007084	NA	Neural	TS-GE
EBAG0007085	NA	Neural	TS-GE
EBAG0007097	NA	Neural	TS-GE
EBAG0007155	NA	Neural	TS-GE
EBAG0007174	NA	Neural	TS-GE
EBAG0007176	NA	Neural	TS-GE
EBAG0007178	NA	Neural	TS-GE
EBAG0007211	NA	Neural	TS-GE
EBAG0007233	NA	Neural	TS-GE
EBAG0007372	NA	Neural	TS-GE
EBAG0007375	NA	Neural	TS-GE
EBAG0007425	NA	Neural	TS-GE
EBAG0007476	NA	Neural	TS-GE
EBAG0007496	NA	Neural	TS-GE
EBAG0007552	NA	Neural	TS-GE
EBAG0007649	NA	Neural	TS-GE
EBAG0007744	NA	Neural	TS-GE
EBAG0007867	NA	Neural	TS-GE
EBAG0008119	NA	Neural	TS-GE
EBAG0008225	NA	Neural	TS-GE
EBAG0008265	NA	Neural	TS-GE
EBAG0008442	NA	Neural	TS-GE
EBAG0008497	NA	Neural	TS-GE
EBAG0008581	NA	Neural	TS-GE
EBAG0008663	NA	Neural	TS-GE
EBAG0008668	NA	Neural	TS-GE
EBAG0008682	NA	Neural	TS-GE
EBAG0008716	NA	Neural	TS-GE
EBAG0008766	NA	Neural	TS-GE
EBAG0008791	NA	Neural	TS-GE
EBAG0008859	NA	Neural	TS-GE
EBAG0008864	NA	Neural	TS-GE
EBAG0009287	NA	Neural	TS-GE
EBAG0009568	NA	Neural	TS-GE
EBAG0009590	NA	Neural	TS-GE
EBAG0009793	NA	Neural	TS-GE
EBAG0009826	NA	Neural	TS-GE
EBAG0009946	NA	Neural	TS-GE
EBAG0010125	NA	Neural	TS-GE
EBAG0010138	NA	Neural	TS-GE
EBAG0010153	NA	Neural	TS-GE
EBAG0010203	NA	Neural	TS-GE
EBAG0010208	NA	Neural	TS-GE
EBAG0010216	NA	Neural	TS-GE
EBAG0010345	NA	Neural	TS-GE
EBAG0010370	NA	Neural	TS-GE
EBAG0010392	NA	Neural	TS-GE
EBAG0010398	NA	Neural	TS-GE
EBAG0010508	NA	Neural	TS-GE
EBAG0010566	NA	Neural	TS-GE
EBAG0010609	NA	Neural	TS-GE
EBAG0010626	NA	Neural	TS-GE
EBAG0010762	NA	Neural	TS-GE
EBAG0010865	NA	Neural	TS-GE
EBAG0010903	NA	Neural	TS-GE
EBAG0010994	NA	Neural	TS-GE
EBAG0010995	NA	Neural	TS-GE
EBAG0011122	NA	Neural	TS-GE
EBAG0011199	NA	Neural	TS-GE
EBAG0011360	NA	Neural	TS-GE
EBAG0011373	NA	Neural	TS-GE
EBAG0011428	NA	Neural	TS-GE
EBAG0011577	NA	Neural	TS-GE
EBAG0011578	NA	Neural	TS-GE
EBAG2000277	NA	Neural	TS-GE
EBAG2000598	NA	Neural	TS-GE
EBAG2000655	NA	Neural	TS-GE
EBAG2000669	NA	Neural	TS-GE
EBAG2000792	NA	Neural	TS-GE
EBAG2001048	NA	Neural	TS-GE
EBAG2001349	NA	Neural	TS-GE
EBAG2001437	NA	Neural	TS-GE
EBAG2001480	NA	Neural	TS-GE
EBAG2002056	NA	Neural	TS-GE
EBAG2002136	NA	Neural	TS-GE
EBAG2002864	NA	Neural	TS-GE
EBAGB000059	NA	Neural	TS-GE
EBAGB000068	NA	Neural	TS-GE
EBAGC000357	NA	Neural	TS-GE
EBAGC000399	NA	Neural	TS-GE
EBAGC000476	NA	Neural	TS-GE
EBAGC000540	NA	Neural	TS-GE
EBAGC000566	NA	Neural	TS-GE
EBAG0000532	NA	Ovary	TS-GE
EBAG0000937	NA	Ovary	TS-GE
EBAG0001234	NA	Ovary	TS-GE
EBAG0001326	NA	Ovary	TS-GE
EBAG0002637	NA	Ovary	TS-GE
EBAG0002826	NA	Ovary	TS-GE
EBAG0003193	NA	Ovary	TS-GE
EBAG0003289	NA	Ovary	TS-GE
EBAG0003368	NA	Ovary	TS-GE
EBAG0003602	NA	Ovary	TS-GE
EBAG0003693	NA	Ovary	TS-GE
EBAG0003828	NA	Ovary	TS-GE
EBAG0004323	NA	Ovary	TS-GE
EBAG0004467	NA	Ovary	TS-GE
EBAG0004527	NA	Ovary	TS-GE
EBAG0005329	NA	Ovary	TS-GE
EBAG0005488	NA	Ovary	TS-GE
EBAG0005490	NA	Ovary	TS-GE
EBAG0006335	NA	Ovary	TS-GE
EBAG0006703	NA	Ovary	TS-GE
EBAG0006704	NA	Ovary	TS-GE
EBAG0007117	NA	Ovary	TS-GE
EBAG0007397	NA	Ovary	TS-GE
EBAG0008030	NA	Ovary	TS-GE
EBAG0008194	NA	Ovary	TS-GE
EBAG0008733	NA	Ovary	TS-GE
EBAG0008935	NA	Ovary	TS-GE
EBAG0009033	NA	Ovary	TS-GE
EBAG0009203	NA	Ovary	TS-GE
EBAG0009601	NA	Ovary	TS-GE
EBAG0009744	NA	Ovary	TS-GE
EBAG0009745	NA	Ovary	TS-GE
EBAG0009805	NA	Ovary	TS-GE
EBAG0009985	NA	Ovary	TS-GE
EBAG0010032	NA	Ovary	TS-GE
EBAG0010266	NA	Ovary	TS-GE
EBAG0010373	NA	Ovary	TS-GE
EBAG0010466	NA	Ovary	TS-GE
EBAG0010889	NA	Ovary	TS-GE
EBAG0010998	NA	Ovary	TS-GE
EBAG0011020	NA	Ovary	TS-GE
EBAG0011282	NA	Ovary	TS-GE
EBAG0011335	NA	Ovary	TS-GE
EBAG0011349	NA	Ovary	TS-GE
EBAG2000586	NA	Ovary	TS-GE
EBAG2001934	NA	Ovary	TS-GE
EBAG2002817	NA	Ovary	TS-GE
EBAGB000013	NA	Ovary	TS-GE
EBAGC000174	NA	Ovary	TS-GE
EBAGC000540	NA	Ovary	TS-GE
EBAGC000547	NA	Ovary	TS-GE
EBAGC000745	NA	Ovary	TS-GE
EBAG0000074	NA	Testis	TS-GE
EBAG0000080	NA	Testis	TS-GE
EBAG0000089	NA	Testis	TS-GE
EBAG0000101	NA	Testis	TS-GE
EBAG0000242	NA	Testis	TS-GE
EBAG0000413	NA	Testis	TS-GE
EBAG0000478	NA	Testis	TS-GE
EBAG0000526	NA	Testis	TS-GE
EBAG0000532	NA	Testis	TS-GE
EBAG0000581	NA	Testis	TS-GE
EBAG0000783	NA	Testis	TS-GE
EBAG0000858	NA	Testis	TS-GE
EBAG0000989	NA	Testis	TS-GE
EBAG0001217	NA	Testis	TS-GE
EBAG0001234	NA	Testis	TS-GE
EBAG0001245	NA	Testis	TS-GE
EBAG0001326	NA	Testis	TS-GE
EBAG0001407	NA	Testis	TS-GE
EBAG0001526	NA	Testis	TS-GE
EBAG0001529	NA	Testis	TS-GE
EBAG0001606	NA	Testis	TS-GE
EBAG0001607	NA	Testis	TS-GE
EBAG0001621	NA	Testis	TS-GE
EBAG0001757	NA	Testis	TS-GE
EBAG0001792	NA	Testis	TS-GE
EBAG0001804	NA	Testis	TS-GE
EBAG0001820	NA	Testis	TS-GE
EBAG0002118	NA	Testis	TS-GE
EBAG0002321	NA	Testis	TS-GE
EBAG0002431	NA	Testis	TS-GE
EBAG0002602	NA	Testis	TS-GE
EBAG0002653	NA	Testis	TS-GE
EBAG0002732	NA	Testis	TS-GE
EBAG0002761	NA	Testis	TS-GE
EBAG0002896	NA	Testis	TS-GE
EBAG0002903	NA	Testis	TS-GE
EBAG0003097	NA	Testis	TS-GE
EBAG0003109	NA	Testis	TS-GE
EBAG0003113	NA	Testis	TS-GE
EBAG0003148	NA	Testis	TS-GE
EBAG0003149	NA	Testis	TS-GE
EBAG0003165	NA	Testis	TS-GE
EBAG0003183	NA	Testis	TS-GE
EBAG0003193	NA	Testis	TS-GE
EBAG0003547	NA	Testis	TS-GE
EBAG0003642	NA	Testis	TS-GE
EBAG0003711	NA	Testis	TS-GE
EBAG0003935	NA	Testis	TS-GE
EBAG0004015	NA	Testis	TS-GE
EBAG0004016	NA	Testis	TS-GE
EBAG0004112	NA	Testis	TS-GE
EBAG0004304	NA	Testis	TS-GE
EBAG0004315	NA	Testis	TS-GE
EBAG0004328	NA	Testis	TS-GE
EBAG0004337	NA	Testis	TS-GE
EBAG0004352	NA	Testis	TS-GE
EBAG0004467	NA	Testis	TS-GE
EBAG0004607	NA	Testis	TS-GE
EBAG0004870	NA	Testis	TS-GE
EBAG0005267	NA	Testis	TS-GE
EBAG0005306	NA	Testis	TS-GE
EBAG0005325	NA	Testis	TS-GE
EBAG0005449	NA	Testis	TS-GE
EBAG0005487	NA	Testis	TS-GE
EBAG0005488	NA	Testis	TS-GE
EBAG0005490	NA	Testis	TS-GE
EBAG0005560	NA	Testis	TS-GE
EBAG0005744	NA	Testis	TS-GE
EBAG0005753	NA	Testis	TS-GE
EBAG0005767	NA	Testis	TS-GE
EBAG0005856	NA	Testis	TS-GE
EBAG0005861	NA	Testis	TS-GE
EBAG0006048	NA	Testis	TS-GE
EBAG0006131	NA	Testis	TS-GE
EBAG0006149	NA	Testis	TS-GE
EBAG0006186	NA	Testis	TS-GE
EBAG0006335	NA	Testis	TS-GE
EBAG0006358	NA	Testis	TS-GE
EBAG0006376	NA	Testis	TS-GE
EBAG0006540	NA	Testis	TS-GE
EBAG0006566	NA	Testis	TS-GE
EBAG0006659	NA	Testis	TS-GE
EBAG0006694	NA	Testis	TS-GE
EBAG0006703	NA	Testis	TS-GE
EBAG0006704	NA	Testis	TS-GE
EBAG0006765	NA	Testis	TS-GE
EBAG0006842	NA	Testis	TS-GE
EBAG0006843	NA	Testis	TS-GE
EBAG0006906	NA	Testis	TS-GE
EBAG0006910	NA	Testis	TS-GE
EBAG0006916	NA	Testis	TS-GE
EBAG0006941	NA	Testis	TS-GE
EBAG0007117	NA	Testis	TS-GE
EBAG0007174	NA	Testis	TS-GE
EBAG0007220	NA	Testis	TS-GE
EBAG0007221	NA	Testis	TS-GE
EBAG0007233	NA	Testis	TS-GE
EBAG0007302	NA	Testis	TS-GE
EBAG0007324	NA	Testis	TS-GE
EBAG0007326	NA	Testis	TS-GE
EBAG0007376	NA	Testis	TS-GE
EBAG0007425	NA	Testis	TS-GE
EBAG0007524	NA	Testis	TS-GE
EBAG0007575	NA	Testis	TS-GE
EBAG0007603	NA	Testis	TS-GE
EBAG0007699	NA	Testis	TS-GE
EBAG0007744	NA	Testis	TS-GE
EBAG0007788	NA	Testis	TS-GE
EBAG0007820	NA	Testis	TS-GE
EBAG0007859	NA	Testis	TS-GE
EBAG0007865	NA	Testis	TS-GE
EBAG0007970	NA	Testis	TS-GE
EBAG0008030	NA	Testis	TS-GE
EBAG0008119	NA	Testis	TS-GE
EBAG0008199	NA	Testis	TS-GE
EBAG0008225	NA	Testis	TS-GE
EBAG0008312	NA	Testis	TS-GE
EBAG0008716	NA	Testis	TS-GE
EBAG0008733	NA	Testis	TS-GE
EBAG0008766	NA	Testis	TS-GE
EBAG0008935	NA	Testis	TS-GE
EBAG0008940	NA	Testis	TS-GE
EBAG0008986	NA	Testis	TS-GE
EBAG0009203	NA	Testis	TS-GE
EBAG0009384	NA	Testis	TS-GE
EBAG0009568	NA	Testis	TS-GE
EBAG0009805	NA	Testis	TS-GE
EBAG0009826	NA	Testis	TS-GE
EBAG0009913	NA	Testis	TS-GE
EBAG0009985	NA	Testis	TS-GE
EBAG0010032	NA	Testis	TS-GE
EBAG0010047	NA	Testis	TS-GE
EBAG0010146	NA	Testis	TS-GE
EBAG0010153	NA	Testis	TS-GE
EBAG0010319	NA	Testis	TS-GE
EBAG0010352	NA	Testis	TS-GE
EBAG0010373	NA	Testis	TS-GE
EBAG0010398	NA	Testis	TS-GE
EBAG0010455	NA	Testis	TS-GE
EBAG0010589	NA	Testis	TS-GE
EBAG0010648	NA	Testis	TS-GE
EBAG0010802	NA	Testis	TS-GE
EBAG0010854	NA	Testis	TS-GE
EBAG0010876	NA	Testis	TS-GE
EBAG0011000	NA	Testis	TS-GE
EBAG0011020	NA	Testis	TS-GE
EBAG0011089	NA	Testis	TS-GE
EBAG0011282	NA	Testis	TS-GE
EBAG0011360	NA	Testis	TS-GE
EBAG0011423	NA	Testis	TS-GE
EBAG0011436	NA	Testis	TS-GE
EBAG0011438	NA	Testis	TS-GE
EBAG0011453	NA	Testis	TS-GE
EBAG0011527	NA	Testis	TS-GE
EBAG2000013	NA	Testis	TS-GE
EBAG2000055	NA	Testis	TS-GE
EBAG2000056	NA	Testis	TS-GE
EBAG2000068	NA	Testis	TS-GE
EBAG2000077	NA	Testis	TS-GE
EBAG2000128	NA	Testis	TS-GE
EBAG2000130	NA	Testis	TS-GE
EBAG2000135	NA	Testis	TS-GE
EBAG2000136	NA	Testis	TS-GE
EBAG2000142	NA	Testis	TS-GE
EBAG2000152	NA	Testis	TS-GE
EBAG2000160	NA	Testis	TS-GE
EBAG2000212	NA	Testis	TS-GE
EBAG2000227	NA	Testis	TS-GE
EBAG2000278	NA	Testis	TS-GE
EBAG2000358	NA	Testis	TS-GE
EBAG2000419	NA	Testis	TS-GE
EBAG2000428	NA	Testis	TS-GE
EBAG2000478	NA	Testis	TS-GE
EBAG2000479	NA	Testis	TS-GE
EBAG2000560	NA	Testis	TS-GE
EBAG2000604	NA	Testis	TS-GE
EBAG2000610	NA	Testis	TS-GE
EBAG2000645	NA	Testis	TS-GE
EBAG2000676	NA	Testis	TS-GE
EBAG2000677	NA	Testis	TS-GE
EBAG2000708	NA	Testis	TS-GE
EBAG2000786	NA	Testis	TS-GE
EBAG2000792	NA	Testis	TS-GE
EBAG2000837	NA	Testis	TS-GE
EBAG2000845	NA	Testis	TS-GE
EBAG2000865	NA	Testis	TS-GE
EBAG2000867	NA	Testis	TS-GE
EBAG2000881	NA	Testis	TS-GE
EBAG2000888	NA	Testis	TS-GE
EBAG2000943	NA	Testis	TS-GE
EBAG2001029	NA	Testis	TS-GE
EBAG2001149	NA	Testis	TS-GE
EBAG2001203	NA	Testis	TS-GE
EBAG2001346	NA	Testis	TS-GE
EBAG2001350	NA	Testis	TS-GE
EBAG2001378	NA	Testis	TS-GE
EBAG2001423	NA	Testis	TS-GE
EBAG2001459	NA	Testis	TS-GE
EBAG2001464	NA	Testis	TS-GE
EBAG2001477	NA	Testis	TS-GE
EBAG2001492	NA	Testis	TS-GE
EBAG2001526	NA	Testis	TS-GE
EBAG2001541	NA	Testis	TS-GE
EBAG2001550	NA	Testis	TS-GE
EBAG2001614	NA	Testis	TS-GE
EBAG2001635	NA	Testis	TS-GE
EBAG2001637	NA	Testis	TS-GE
EBAG2001686	NA	Testis	TS-GE
EBAG2001688	NA	Testis	TS-GE
EBAG2001720	NA	Testis	TS-GE
EBAG2001753	NA	Testis	TS-GE
EBAG2001760	NA	Testis	TS-GE
EBAG2001773	NA	Testis	TS-GE
EBAG2001775	NA	Testis	TS-GE
EBAG2001807	NA	Testis	TS-GE
EBAG2001810	NA	Testis	TS-GE
EBAG2001820	NA	Testis	TS-GE
EBAG2001829	NA	Testis	TS-GE
EBAG2001869	NA	Testis	TS-GE
EBAG2001909	NA	Testis	TS-GE
EBAG2001910	NA	Testis	TS-GE
EBAG2001915	NA	Testis	TS-GE
EBAG2001934	NA	Testis	TS-GE
EBAG2001945	NA	Testis	TS-GE
EBAG2002035	NA	Testis	TS-GE
EBAG2002038	NA	Testis	TS-GE
EBAG2002044	NA	Testis	TS-GE
EBAG2002107	NA	Testis	TS-GE
EBAG2002136	NA	Testis	TS-GE
EBAG2002215	NA	Testis	TS-GE
EBAG2002236	NA	Testis	TS-GE
EBAG2002244	NA	Testis	TS-GE
EBAG2002287	NA	Testis	TS-GE
EBAG2002296	NA	Testis	TS-GE
EBAG2002301	NA	Testis	TS-GE
EBAG2002336	NA	Testis	TS-GE
EBAG2002342	NA	Testis	TS-GE
EBAG2002349	NA	Testis	TS-GE
EBAG2002350	NA	Testis	TS-GE
EBAG2002365	NA	Testis	TS-GE
EBAG2002577	NA	Testis	TS-GE
EBAG2002623	NA	Testis	TS-GE
EBAG2002760	NA	Testis	TS-GE
EBAG2002767	NA	Testis	TS-GE
EBAG2002817	NA	Testis	TS-GE
EBAGB000054	NA	Testis	TS-GE
EBAGB000061	NA	Testis	TS-GE
EBAGC000044	NA	Testis	TS-GE
EBAGC000216	NA	Testis	TS-GE
EBAGC000217	NA	Testis	TS-GE
EBAGC000357	NA	Testis	TS-GE
EBAGC000476	NA	Testis	TS-GE
EBAGC000547	NA	Testis	TS-GE
EBAGC000597	NA	Testis	TS-GE

### Sheet: Aae
GeneID	ExonID	Tissue	Regulatory_layer
AAEL003430	AaeEX0015845	Adipose	TS-AS
AAEL007029	AaeEX0026397	Adipose	TS-AS
AAEL007826	AaeEX0022297	Adipose	TS-AS
AAEL007979	AaeEX0022815	Adipose	TS-AS
AAEL007990	AaeEX0018568	Adipose	TS-AS
AAEL008078	AaeEX0011769	Adipose	TS-AS
AAEL008078	AaeEX0011770	Adipose	TS-AS
AAEL008528	AaeEX0021440	Adipose	TS-AS
AAEL014913	AaeEX0017449	Adipose	TS-AS
AAEL018039	AaeEX0023813	Adipose	TS-AS
AAEL019536	AaeEX0009972	Adipose	TS-AS
AAEL019733	AaeEX0017866	Adipose	TS-AS
AAEL019755	AaeEX0014015	Adipose	TS-AS
AAEL024583	AaeEX0023322	Adipose	TS-AS
AAEL000589	AaeEX0012771	Digestive	TS-AS
AAEL000861	AaeEX0003170	Digestive	TS-AS
AAEL001710	AaeEX0018622	Digestive	TS-AS
AAEL001888	AaeEX0017768	Digestive	TS-AS
AAEL001914	AaeEX0006757	Digestive	TS-AS
AAEL002415	AaeEX0026124	Digestive	TS-AS
AAEL003433	AaeEX0000991	Digestive	TS-AS
AAEL003658	AaeEX0013852	Digestive	TS-AS
AAEL003743	AaeEX0019952	Digestive	TS-AS
AAEL003953	AaeEX0024580	Digestive	TS-AS
AAEL004743	AaeEX0014157	Digestive	TS-AS
AAEL005149	AaeEX0013967	Digestive	TS-AS
AAEL005215	AaeEX0004830	Digestive	TS-AS
AAEL005524	AaeEX0010560	Digestive	TS-AS
AAEL005845	AaeEX0020639	Digestive	TS-AS
AAEL006035	AaeEX0019012	Digestive	TS-AS
AAEL006653	AaeEX0013027	Digestive	TS-AS
AAEL006653	AaeEX0013028	Digestive	TS-AS
AAEL006895	AaeEX0016985	Digestive	TS-AS
AAEL007151	AaeEX0003124	Digestive	TS-AS
AAEL007764	AaeEX0004476	Digestive	TS-AS
AAEL007979	AaeEX0022810	Digestive	TS-AS
AAEL008046	AaeEX0017825	Digestive	TS-AS
AAEL008389	AaeEX0007229	Digestive	TS-AS
AAEL009198	AaeEX6013247	Digestive	TS-AS
AAEL009367	AaeEX0014053	Digestive	TS-AS
AAEL009745	AaeEX0016342	Digestive	TS-AS
AAEL009991	AaeEX0024174	Digestive	TS-AS
AAEL011261	AaeEX0027048	Digestive	TS-AS
AAEL011280	AaeEX0010655	Digestive	TS-AS
AAEL012041	AaeEX0008082	Digestive	TS-AS
AAEL012062	AaeEX0001556	Digestive	TS-AS
AAEL012161	AaeEX0001241	Digestive	TS-AS
AAEL012751	AaeEX0014190	Digestive	TS-AS
AAEL013102	AaeEX0017945	Digestive	TS-AS
AAEL013847	AaeEX0025066	Digestive	TS-AS
AAEL013863	AaeEX0023427	Digestive	TS-AS
AAEL015593	AaeEX0024870	Digestive	TS-AS
AAEL017338	AaeEX0022843	Digestive	TS-AS
AAEL018215	AaeEX0025955	Digestive	TS-AS
AAEL018288	AaeEX0025589	Digestive	TS-AS
AAEL018306	AaeEX0025743	Digestive	TS-AS
AAEL018326	AaeEX0009623	Digestive	TS-AS
AAEL018354	AaeEX0016573	Digestive	TS-AS
AAEL019424	AaeEX0025391	Digestive	TS-AS
AAEL019424	AaeEX0025408	Digestive	TS-AS
AAEL019424	AaeEX0025411	Digestive	TS-AS
AAEL019424	AaeEX6013761	Digestive	TS-AS
AAEL019480	AaeEX6005498	Digestive	TS-AS
AAEL019512	AaeEX0025440	Digestive	TS-AS
AAEL019528	AaeEX0016873	Digestive	TS-AS
AAEL019528	AaeEX0016875	Digestive	TS-AS
AAEL019528	AaeEX0016876	Digestive	TS-AS
AAEL019586	AaeEX0025142	Digestive	TS-AS
AAEL019640	AaeEX0009913	Digestive	TS-AS
AAEL019640	AaeEX0009914	Digestive	TS-AS
AAEL019721	AaeEX0007958	Digestive	TS-AS
AAEL019843	AaeEX0020224	Digestive	TS-AS
AAEL019977	AaeEX0026528	Digestive	TS-AS
AAEL021333	AaeEX0014489	Digestive	TS-AS
AAEL021746	AaeEX0023927	Digestive	TS-AS
AAEL022046	AaeEX0021069	Digestive	TS-AS
AAEL022609	AaeEX0020102	Digestive	TS-AS
AAEL022806	AaeEX0009880	Digestive	TS-AS
AAEL023985	AaeEX6002805	Digestive	TS-AS
AAEL024950	AaeEX0016140	Digestive	TS-AS
AAEL024950	AaeEX0016141	Digestive	TS-AS
AAEL025650	AaeEX0006132	Digestive	TS-AS
AAEL026217	AaeEX0014419	Digestive	TS-AS
AAEL026217	AaeEX0014421	Digestive	TS-AS
AAEL026217	AaeEX0014426	Digestive	TS-AS
AAEL027566	AaeEX0020505	Digestive	TS-AS
AAEL000288	AaeEX0023774	Epidermis	TS-AS
AAEL002835	AaeEX0015805	Epidermis	TS-AS
AAEL004731	AaeEX0020158	Epidermis	TS-AS
AAEL004743	AaeEX0014154	Epidermis	TS-AS
AAEL005149	AaeEX0013967	Epidermis	TS-AS
AAEL006433	AaeEX0017068	Epidermis	TS-AS
AAEL006433	AaeEX0017069	Epidermis	TS-AS
AAEL006433	AaeEX0017070	Epidermis	TS-AS
AAEL006433	AaeEX0017071	Epidermis	TS-AS
AAEL006650	AaeEX0013250	Epidermis	TS-AS
AAEL006707	AaeEX0013493	Epidermis	TS-AS
AAEL007029	AaeEX0026395	Epidermis	TS-AS
AAEL007029	AaeEX0026396	Epidermis	TS-AS
AAEL007029	AaeEX0026397	Epidermis	TS-AS
AAEL007151	AaeEX0003129	Epidermis	TS-AS
AAEL007682	AaeEX0020822	Epidermis	TS-AS
AAEL007915	AaeEX0014583	Epidermis	TS-AS
AAEL008607	AaeEX0019341	Epidermis	TS-AS
AAEL008842	AaeEX0011266	Epidermis	TS-AS
AAEL009466	AaeEX0017181	Epidermis	TS-AS
AAEL010869	AaeEX0002197	Epidermis	TS-AS
AAEL012161	AaeEX0001242	Epidermis	TS-AS
AAEL012751	AaeEX0014180	Epidermis	TS-AS
AAEL013445	AaeEX0004956	Epidermis	TS-AS
AAEL015314	AaeEX0017147	Epidermis	TS-AS
AAEL015314	AaeEX0017148	Epidermis	TS-AS
AAEL017194	AaeEX0024977	Epidermis	TS-AS
AAEL018139	AaeEX0023494	Epidermis	TS-AS
AAEL018161	AaeEX0018326	Epidermis	TS-AS
AAEL018288	AaeEX0025574	Epidermis	TS-AS
AAEL018288	AaeEX0025589	Epidermis	TS-AS
AAEL019618	AaeEX0025780	Epidermis	TS-AS
AAEL019618	AaeEX0025783	Epidermis	TS-AS
AAEL019618	AaeEX0025784	Epidermis	TS-AS
AAEL019654	AaeEX0025657	Epidermis	TS-AS
AAEL019654	AaeEX0025658	Epidermis	TS-AS
AAEL019682	AaeEX0023641	Epidermis	TS-AS
AAEL019722	AaeEX0002910	Epidermis	TS-AS
AAEL023266	AaeEX0024588	Epidermis	TS-AS
AAEL024618	AaeEX0023159	Epidermis	TS-AS
AAEL025051	AaeEX0014214	Epidermis	TS-AS
AAEL025130	AaeEX0007565	Epidermis	TS-AS
AAEL025650	AaeEX0006132	Epidermis	TS-AS
AAEL026231	AaeEX0002404	Epidermis	TS-AS
AAEL026486	AaeEX0025264	Epidermis	TS-AS
AAEL027611	AaeEX0023233	Epidermis	TS-AS
AAEL028037	AaeEX0023741	Epidermis	TS-AS
AAEL028148	AaeEX0004220	Epidermis	TS-AS
AAEL028148	AaeEX0004221	Epidermis	TS-AS
AAEL000589	AaeEX0012773	Excretory	TS-AS
AAEL001104	AaeEX0001050	Excretory	TS-AS
AAEL001442	AaeEX0017548	Excretory	TS-AS
AAEL003036	AaeEX0004864	Excretory	TS-AS
AAEL003036	AaeEX0004865	Excretory	TS-AS
AAEL005712	AaeEX0023887	Excretory	TS-AS
AAEL006653	AaeEX0013027	Excretory	TS-AS
AAEL006653	AaeEX0013028	Excretory	TS-AS
AAEL007132	AaeEX0011681	Excretory	TS-AS
AAEL007915	AaeEX0014583	Excretory	TS-AS
AAEL011506	AaeEX0012567	Excretory	TS-AS
AAEL011746	AaeEX0025665	Excretory	TS-AS
AAEL012062	AaeEX0001556	Excretory	TS-AS
AAEL012125	AaeEX0026372	Excretory	TS-AS
AAEL012262	AaeEX0001726	Excretory	TS-AS
AAEL013110	AaeEX0003713	Excretory	TS-AS
AAEL013110	AaeEX6015474	Excretory	TS-AS
AAEL018051	AaeEX0020099	Excretory	TS-AS
AAEL019533	AaeEX6014680	Excretory	TS-AS
AAEL019715	AaeEX0011525	Excretory	TS-AS
AAEL019770	AaeEX0026879	Excretory	TS-AS
AAEL019780	AaeEX0018249	Excretory	TS-AS
AAEL019826	AaeEX0016790	Excretory	TS-AS
AAEL019957	AaeEX0004437	Excretory	TS-AS
AAEL021365	AaeEX0026310	Excretory	TS-AS
AAEL021746	AaeEX0023909	Excretory	TS-AS
AAEL021746	AaeEX0023916	Excretory	TS-AS
AAEL024710	AaeEX0002294	Excretory	TS-AS
AAEL000126	AaeEX0014572	Muscle	TS-AS
AAEL000194	AaeEX0016635	Muscle	TS-AS
AAEL001242	AaeEX0018040	Muscle	TS-AS
AAEL001503	AaeEX0016223	Muscle	TS-AS
AAEL001516	AaeEX0018485	Muscle	TS-AS
AAEL001843	AaeEX0018751	Muscle	TS-AS
AAEL001992	AaeEX0026458	Muscle	TS-AS
AAEL002415	AaeEX0026122	Muscle	TS-AS
AAEL002469	AaeEX0012242	Muscle	TS-AS
AAEL002866	AaeEX0004187	Muscle	TS-AS
AAEL002935	AaeEX0002868	Muscle	TS-AS
AAEL003047	AaeEX0016170	Muscle	TS-AS
AAEL003109	AaeEX0020441	Muscle	TS-AS
AAEL003743	AaeEX0019953	Muscle	TS-AS
AAEL003829	AaeEX0016501	Muscle	TS-AS
AAEL003837	AaeEX0018208	Muscle	TS-AS
AAEL004236	AaeEX0012149	Muscle	TS-AS
AAEL004415	AaeEX0024542	Muscle	TS-AS
AAEL004559	AaeEX6015529	Muscle	TS-AS
AAEL004839	AaeEX0011364	Muscle	TS-AS
AAEL004905	AaeEX0006211	Muscle	TS-AS
AAEL005271	AaeEX0018019	Muscle	TS-AS
AAEL005305	AaeEX0023835	Muscle	TS-AS
AAEL005492	AaeEX0023278	Muscle	TS-AS
AAEL005515	AaeEX0026037	Muscle	TS-AS
AAEL005936	AaeEX0015737	Muscle	TS-AS
AAEL006196	AaeEX6016443	Muscle	TS-AS
AAEL006216	AaeEX0012763	Muscle	TS-AS
AAEL006436	AaeEX0009803	Muscle	TS-AS
AAEL006439	AaeEX0009287	Muscle	TS-AS
AAEL006516	AaeEX0019982	Muscle	TS-AS
AAEL006791	AaeEX6009795	Muscle	TS-AS
AAEL006885	AaeEX6000544	Muscle	TS-AS
AAEL006895	AaeEX0016984	Muscle	TS-AS
AAEL007011	AaeEX0014134	Muscle	TS-AS
AAEL007189	AaeEX0021469	Muscle	TS-AS
AAEL007245	AaeEX0009234	Muscle	TS-AS
AAEL007682	AaeEX0020819	Muscle	TS-AS
AAEL007705	AaeEX0008435	Muscle	TS-AS
AAEL007874	AaeEX6013133	Muscle	TS-AS
AAEL008078	AaeEX0011758	Muscle	TS-AS
AAEL008078	AaeEX0011763	Muscle	TS-AS
AAEL009173	AaeEX0012418	Muscle	TS-AS
AAEL009232	AaeEX0006769	Muscle	TS-AS
AAEL010190	AaeEX0012493	Muscle	TS-AS
AAEL010464	AaeEX0012789	Muscle	TS-AS
AAEL010850	AaeEX0027018	Muscle	TS-AS
AAEL011191	AaeEX0012762	Muscle	TS-AS
AAEL011261	AaeEX0027048	Muscle	TS-AS
AAEL011742	AaeEX6011773	Muscle	TS-AS
AAEL012079	AaeEX0004934	Muscle	TS-AS
AAEL012206	AaeEX0026305	Muscle	TS-AS
AAEL012475	AaeEX0026242	Muscle	TS-AS
AAEL012513	AaeEX0012196	Muscle	TS-AS
AAEL012519	AaeEX0018246	Muscle	TS-AS
AAEL012751	AaeEX0014190	Muscle	TS-AS
AAEL013132	AaeEX0017005	Muscle	TS-AS
AAEL013253	AaeEX0010637	Muscle	TS-AS
AAEL013275	AaeEX0012566	Muscle	TS-AS
AAEL013335	AaeEX0004917	Muscle	TS-AS
AAEL013466	AaeEX0001309	Muscle	TS-AS
AAEL016982	AaeEX0026249	Muscle	TS-AS
AAEL016982	AaeEX0026250	Muscle	TS-AS
AAEL017194	AaeEX0024977	Muscle	TS-AS
AAEL018161	AaeEX0018322	Muscle	TS-AS
AAEL018288	AaeEX0025562	Muscle	TS-AS
AAEL018699	AaeEX0001820	Muscle	TS-AS
AAEL018699	AaeEX6001046	Muscle	TS-AS
AAEL019516	AaeEX0019925	Muscle	TS-AS
AAEL019588	AaeEX0010691	Muscle	TS-AS
AAEL019589	AaeEX0017013	Muscle	TS-AS
AAEL019646	AaeEX0023753	Muscle	TS-AS
AAEL019690	AaeEX0025678	Muscle	TS-AS
AAEL019721	AaeEX0007954	Muscle	TS-AS
AAEL019732	AaeEX0022597	Muscle	TS-AS
AAEL019733	AaeEX0017869	Muscle	TS-AS
AAEL019737	AaeEX0021596	Muscle	TS-AS
AAEL019758	AaeEX0002353	Muscle	TS-AS
AAEL019799	AaeEX0014517	Muscle	TS-AS
AAEL019799	AaeEX0014523	Muscle	TS-AS
AAEL019826	AaeEX0016781	Muscle	TS-AS
AAEL019895	AaeEX0026228	Muscle	TS-AS
AAEL019918	AaeEX0018597	Muscle	TS-AS
AAEL019956	AaeEX0017143	Muscle	TS-AS
AAEL021386	AaeEX0020507	Muscle	TS-AS
AAEL021520	AaeEX0005315	Muscle	TS-AS
AAEL022328	AaeEX0025252	Muscle	TS-AS
AAEL022431	AaeEX6000761	Muscle	TS-AS
AAEL022609	AaeEX0020108	Muscle	TS-AS
AAEL022609	AaeEX0020114	Muscle	TS-AS
AAEL022609	AaeEX0020115	Muscle	TS-AS
AAEL022689	AaeEX0005818	Muscle	TS-AS
AAEL022806	AaeEX0009881	Muscle	TS-AS
AAEL022970	AaeEX0009386	Muscle	TS-AS
AAEL023148	AaeEX0020978	Muscle	TS-AS
AAEL023148	AaeEX0020989	Muscle	TS-AS
AAEL023441	AaeEX0024366	Muscle	TS-AS
AAEL023512	AaeEX0005749	Muscle	TS-AS
AAEL023512	AaeEX0005759	Muscle	TS-AS
AAEL023512	AaeEX0005760	Muscle	TS-AS
AAEL023902	AaeEX0026280	Muscle	TS-AS
AAEL024583	AaeEX0023319	Muscle	TS-AS
AAEL024598	AaeEX0020128	Muscle	TS-AS
AAEL024632	AaeEX0009432	Muscle	TS-AS
AAEL025051	AaeEX0014214	Muscle	TS-AS
AAEL025091	AaeEX0002224	Muscle	TS-AS
AAEL026217	AaeEX0014406	Muscle	TS-AS
AAEL026217	AaeEX0014408	Muscle	TS-AS
AAEL026217	AaeEX0014412	Muscle	TS-AS
AAEL026217	AaeEX0014416	Muscle	TS-AS
AAEL027175	AaeEX0001451	Muscle	TS-AS
AAEL027175	AaeEX0001453	Muscle	TS-AS
AAEL027175	AaeEX0001454	Muscle	TS-AS
AAEL027175	AaeEX0001455	Muscle	TS-AS
AAEL027566	AaeEX0020503	Muscle	TS-AS
AAEL027860	AaeEX0020902	Muscle	TS-AS
AAEL027866	AaeEX0006457	Muscle	TS-AS
AAEL028037	AaeEX0023741	Muscle	TS-AS
AAEL000090	AaeEX0018418	Neural	TS-AS
AAEL000181	AaeEX0024799	Neural	TS-AS
AAEL000187	AaeEX0013831	Neural	TS-AS
AAEL000342	AaeEX0017444	Neural	TS-AS
AAEL000405	AaeEX0019319	Neural	TS-AS
AAEL000405	AaeEX0019322	Neural	TS-AS
AAEL000572	AaeEX0007736	Neural	TS-AS
AAEL000589	AaeEX0012769	Neural	TS-AS
AAEL000934	AaeEX0011134	Neural	TS-AS
AAEL001033	AaeEX0014066	Neural	TS-AS
AAEL001119	AaeEX0022158	Neural	TS-AS
AAEL001281	AaeEX0009677	Neural	TS-AS
AAEL001434	AaeEX6000839	Neural	TS-AS
AAEL001442	AaeEX0017539	Neural	TS-AS
AAEL001442	AaeEX0017545	Neural	TS-AS
AAEL001442	AaeEX0017548	Neural	TS-AS
AAEL001503	AaeEX0016219	Neural	TS-AS
AAEL001503	AaeEX0016220	Neural	TS-AS
AAEL001503	AaeEX0016221	Neural	TS-AS
AAEL001518	AaeEX0002840	Neural	TS-AS
AAEL001564	AaeEX0019276	Neural	TS-AS
AAEL001569	AaeEX0011277	Neural	TS-AS
AAEL001582	AaeEX0013684	Neural	TS-AS
AAEL001582	AaeEX0013687	Neural	TS-AS
AAEL001583	AaeEX0003836	Neural	TS-AS
AAEL001695	AaeEX0024471	Neural	TS-AS
AAEL001709	AaeEX0000953	Neural	TS-AS
AAEL001710	AaeEX0018624	Neural	TS-AS
AAEL001914	AaeEX0006756	Neural	TS-AS
AAEL001992	AaeEX0026458	Neural	TS-AS
AAEL002051	AaeEX0016233	Neural	TS-AS
AAEL002051	AaeEX0016234	Neural	TS-AS
AAEL002419	AaeEX0005273	Neural	TS-AS
AAEL002469	AaeEX0012242	Neural	TS-AS
AAEL002527	AaeEX0001869	Neural	TS-AS
AAEL002761	AaeEX0019413	Neural	TS-AS
AAEL002761	AaeEX0019416	Neural	TS-AS
AAEL002887	AaeEX0020405	Neural	TS-AS
AAEL002887	AaeEX0020406	Neural	TS-AS
AAEL003083	AaeEX0006549	Neural	TS-AS
AAEL003097	AaeEX0010815	Neural	TS-AS
AAEL003283	AaeEX0020810	Neural	TS-AS
AAEL003402	AaeEX0006166	Neural	TS-AS
AAEL003573	AaeEX0019584	Neural	TS-AS
AAEL003605	AaeEX0004948	Neural	TS-AS
AAEL003731	AaeEX6003087	Neural	TS-AS
AAEL003739	AaeEX0005483	Neural	TS-AS
AAEL003758	AaeEX0018762	Neural	TS-AS
AAEL003785	AaeEX0004999	Neural	TS-AS
AAEL003812	AaeEX0010978	Neural	TS-AS
AAEL003837	AaeEX0018204	Neural	TS-AS
AAEL003837	AaeEX6012650	Neural	TS-AS
AAEL003875	AaeEX0018877	Neural	TS-AS
AAEL003965	AaeEX0010785	Neural	TS-AS
AAEL004090	AaeEX0002090	Neural	TS-AS
AAEL004141	AaeEX0026850	Neural	TS-AS
AAEL004168	AaeEX0019182	Neural	TS-AS
AAEL004176	AaeEX0012097	Neural	TS-AS
AAEL004212	AaeEX0018428	Neural	TS-AS
AAEL004235	AaeEX0013716	Neural	TS-AS
AAEL004351	AaeEX0022556	Neural	TS-AS
AAEL004441	AaeEX0017616	Neural	TS-AS
AAEL004520	AaeEX0016833	Neural	TS-AS
AAEL004559	AaeEX0018719	Neural	TS-AS
AAEL004559	AaeEX0018728	Neural	TS-AS
AAEL004583	AaeEX0020469	Neural	TS-AS
AAEL004589	AaeEX0005667	Neural	TS-AS
AAEL004589	AaeEX0005668	Neural	TS-AS
AAEL004702	AaeEX0009249	Neural	TS-AS
AAEL005131	AaeEX0021688	Neural	TS-AS
AAEL005149	AaeEX0013963	Neural	TS-AS
AAEL005149	AaeEX0013966	Neural	TS-AS
AAEL005211	AaeEX0020974	Neural	TS-AS
AAEL005211	AaeEX0020975	Neural	TS-AS
AAEL005284	AaeEX0013874	Neural	TS-AS
AAEL005284	AaeEX0013877	Neural	TS-AS
AAEL005290	AaeEX0008865	Neural	TS-AS
AAEL005449	AaeEX0016640	Neural	TS-AS
AAEL005449	AaeEX0016641	Neural	TS-AS
AAEL005449	AaeEX0016642	Neural	TS-AS
AAEL005463	AaeEX0010884	Neural	TS-AS
AAEL005473	AaeEX0002264	Neural	TS-AS
AAEL005478	AaeEX0002425	Neural	TS-AS
AAEL005492	AaeEX0023283	Neural	TS-AS
AAEL005492	AaeEX0023285	Neural	TS-AS
AAEL005515	AaeEX0026037	Neural	TS-AS
AAEL005544	AaeEX0008798	Neural	TS-AS
AAEL005643	AaeEX0016610	Neural	TS-AS
AAEL005736	AaeEX6004677	Neural	TS-AS
AAEL005845	AaeEX0020638	Neural	TS-AS
AAEL005902	AaeEX0022092	Neural	TS-AS
AAEL006145	AaeEX0012839	Neural	TS-AS
AAEL006145	AaeEX0012840	Neural	TS-AS
AAEL006145	AaeEX0012841	Neural	TS-AS
AAEL006362	AaeEX6014966	Neural	TS-AS
AAEL006433	AaeEX0017054	Neural	TS-AS
AAEL006433	AaeEX0017057	Neural	TS-AS
AAEL006436	AaeEX0009803	Neural	TS-AS
AAEL006436	AaeEX0009804	Neural	TS-AS
AAEL006472	AaeEX0017662	Neural	TS-AS
AAEL006572	AaeEX0019501	Neural	TS-AS
AAEL006582	AaeEX0010644	Neural	TS-AS
AAEL006822	AaeEX0007110	Neural	TS-AS
AAEL006822	AaeEX6014728	Neural	TS-AS
AAEL006876	AaeEX0013416	Neural	TS-AS
AAEL006948	AaeEX0019461	Neural	TS-AS
AAEL006948	AaeEX0019472	Neural	TS-AS
AAEL007132	AaeEX0011678	Neural	TS-AS
AAEL007132	AaeEX0011680	Neural	TS-AS
AAEL007173	AaeEX0008172	Neural	TS-AS
AAEL007245	AaeEX0009241	Neural	TS-AS
AAEL007288	AaeEX0025546	Neural	TS-AS
AAEL007306	AaeEX0001131	Neural	TS-AS
AAEL007541	AaeEX0002704	Neural	TS-AS
AAEL007563	AaeEX0011976	Neural	TS-AS
AAEL007682	AaeEX0020821	Neural	TS-AS
AAEL007763	AaeEX0019252	Neural	TS-AS
AAEL007838	AaeEX0010247	Neural	TS-AS
AAEL007915	AaeEX0014574	Neural	TS-AS
AAEL007971	AaeEX0022807	Neural	TS-AS
AAEL007979	AaeEX0022815	Neural	TS-AS
AAEL008005	AaeEX0014173	Neural	TS-AS
AAEL008042	AaeEX0005841	Neural	TS-AS
AAEL008069	AaeEX0026708	Neural	TS-AS
AAEL008334	AaeEX0021160	Neural	TS-AS
AAEL008334	AaeEX0021163	Neural	TS-AS
AAEL008334	AaeEX0021171	Neural	TS-AS
AAEL008334	AaeEX0021172	Neural	TS-AS
AAEL008389	AaeEX0007214	Neural	TS-AS
AAEL008389	AaeEX0007230	Neural	TS-AS
AAEL008528	AaeEX0021441	Neural	TS-AS
AAEL008559	AaeEX0007289	Neural	TS-AS
AAEL008607	AaeEX0019344	Neural	TS-AS
AAEL008842	AaeEX0011260	Neural	TS-AS
AAEL008842	AaeEX0011267	Neural	TS-AS
AAEL009088	AaeEX0023527	Neural	TS-AS
AAEL009088	AaeEX0023528	Neural	TS-AS
AAEL009100	AaeEX0008274	Neural	TS-AS
AAEL009157	AaeEX0017922	Neural	TS-AS
AAEL009157	AaeEX0017927	Neural	TS-AS
AAEL009169	AaeEX0012306	Neural	TS-AS
AAEL009173	AaeEX0012419	Neural	TS-AS
AAEL009249	AaeEX0024786	Neural	TS-AS
AAEL009313	AaeEX0021971	Neural	TS-AS
AAEL009326	AaeEX0012557	Neural	TS-AS
AAEL009375	AaeEX0007645	Neural	TS-AS
AAEL009380	AaeEX0024261	Neural	TS-AS
AAEL009387	AaeEX0013211	Neural	TS-AS
AAEL009430	AaeEX0025924	Neural	TS-AS
AAEL009430	AaeEX0025938	Neural	TS-AS
AAEL009430	AaeEX0025949	Neural	TS-AS
AAEL009495	AaeEX0009513	Neural	TS-AS
AAEL009530	AaeEX0005988	Neural	TS-AS
AAEL009588	AaeEX0013292	Neural	TS-AS
AAEL009666	AaeEX0020421	Neural	TS-AS
AAEL009754	AaeEX0012247	Neural	TS-AS
AAEL009991	AaeEX0024182	Neural	TS-AS
AAEL010004	AaeEX0008831	Neural	TS-AS
AAEL010061	AaeEX0022304	Neural	TS-AS
AAEL010116	AaeEX0007765	Neural	TS-AS
AAEL010116	AaeEX0007769	Neural	TS-AS
AAEL010190	AaeEX0012499	Neural	TS-AS
AAEL010254	AaeEX0008584	Neural	TS-AS
AAEL010294	AaeEX0023675	Neural	TS-AS
AAEL010433	AaeEX6008296	Neural	TS-AS
AAEL010483	AaeEX0007204	Neural	TS-AS
AAEL010506	AaeEX0012723	Neural	TS-AS
AAEL010506	AaeEX0012731	Neural	TS-AS
AAEL010508	AaeEX0020002	Neural	TS-AS
AAEL010509	AaeEX0001277	Neural	TS-AS
AAEL010738	AaeEX0016110	Neural	TS-AS
AAEL010738	AaeEX0016111	Neural	TS-AS
AAEL010738	AaeEX0016127	Neural	TS-AS
AAEL011063	AaeEX0023297	Neural	TS-AS
AAEL011140	AaeEX0006749	Neural	TS-AS
AAEL011140	AaeEX0006750	Neural	TS-AS
AAEL011140	AaeEX0006751	Neural	TS-AS
AAEL011261	AaeEX0027047	Neural	TS-AS
AAEL011280	AaeEX0010655	Neural	TS-AS
AAEL011280	AaeEX0010656	Neural	TS-AS
AAEL011280	AaeEX6003556	Neural	TS-AS
AAEL011527	AaeEX0021977	Neural	TS-AS
AAEL011606	AaeEX0017241	Neural	TS-AS
AAEL011650	AaeEX0000951	Neural	TS-AS
AAEL011742	AaeEX6011773	Neural	TS-AS
AAEL011750	AaeEX0001398	Neural	TS-AS
AAEL011877	AaeEX0001420	Neural	TS-AS
AAEL011953	AaeEX0003859	Neural	TS-AS
AAEL011953	AaeEX0003863	Neural	TS-AS
AAEL012079	AaeEX0004936	Neural	TS-AS
AAEL012083	AaeEX0017360	Neural	TS-AS
AAEL012152	AaeEX0025318	Neural	TS-AS
AAEL012154	AaeEX0002648	Neural	TS-AS
AAEL012161	AaeEX0001243	Neural	TS-AS
AAEL012206	AaeEX0026297	Neural	TS-AS
AAEL012212	AaeEX0026752	Neural	TS-AS
AAEL012234	AaeEX0026217	Neural	TS-AS
AAEL012234	AaeEX6015569	Neural	TS-AS
AAEL012262	AaeEX0001728	Neural	TS-AS
AAEL012360	AaeEX0024376	Neural	TS-AS
AAEL012360	AaeEX0024377	Neural	TS-AS
AAEL012473	AaeEX0019943	Neural	TS-AS
AAEL012473	AaeEX0019944	Neural	TS-AS
AAEL012547	AaeEX0010085	Neural	TS-AS
AAEL012583	AaeEX0008404	Neural	TS-AS
AAEL012835	AaeEX0022885	Neural	TS-AS
AAEL012840	AaeEX0026096	Neural	TS-AS
AAEL012996	AaeEX0017930	Neural	TS-AS
AAEL013074	AaeEX0020883	Neural	TS-AS
AAEL013074	AaeEX0020884	Neural	TS-AS
AAEL013074	AaeEX0020885	Neural	TS-AS
AAEL013213	AaeEX0012056	Neural	TS-AS
AAEL013277	AaeEX6001431	Neural	TS-AS
AAEL013425	AaeEX0014045	Neural	TS-AS
AAEL013445	AaeEX0004963	Neural	TS-AS
AAEL013460	AaeEX0012331	Neural	TS-AS
AAEL013460	AaeEX0012334	Neural	TS-AS
AAEL013460	AaeEX0012335	Neural	TS-AS
AAEL013466	AaeEX0001309	Neural	TS-AS
AAEL013466	AaeEX0001318	Neural	TS-AS
AAEL013487	AaeEX0001986	Neural	TS-AS
AAEL013534	AaeEX0017668	Neural	TS-AS
AAEL013534	AaeEX0017669	Neural	TS-AS
AAEL013561	AaeEX0003756	Neural	TS-AS
AAEL013713	AaeEX0023211	Neural	TS-AS
AAEL013845	AaeEX0010529	Neural	TS-AS
AAEL013903	AaeEX0013038	Neural	TS-AS
AAEL013952	AaeEX0017027	Neural	TS-AS
AAEL014057	AaeEX0010453	Neural	TS-AS
AAEL014238	AaeEX0011564	Neural	TS-AS
AAEL014296	AaeEX0005805	Neural	TS-AS
AAEL014335	AaeEX0017858	Neural	TS-AS
AAEL014335	AaeEX0017859	Neural	TS-AS
AAEL014335	AaeEX0017860	Neural	TS-AS
AAEL014355	AaeEX0004652	Neural	TS-AS
AAEL014636	AaeEX0017841	Neural	TS-AS
AAEL014957	AaeEX0025904	Neural	TS-AS
AAEL015100	AaeEX0011153	Neural	TS-AS
AAEL015180	AaeEX0022939	Neural	TS-AS
AAEL015255	AaeEX0016645	Neural	TS-AS
AAEL015255	AaeEX0016654	Neural	TS-AS
AAEL015255	AaeEX0016659	Neural	TS-AS
AAEL015255	AaeEX0016662	Neural	TS-AS
AAEL015593	AaeEX0024863	Neural	TS-AS
AAEL017445	AaeEX0024314	Neural	TS-AS
AAEL018039	AaeEX0023809	Neural	TS-AS
AAEL018127	AaeEX0010766	Neural	TS-AS
AAEL018146	AaeEX0007255	Neural	TS-AS
AAEL018148	AaeEX0016318	Neural	TS-AS
AAEL018205	AaeEX0023825	Neural	TS-AS
AAEL018208	AaeEX0007936	Neural	TS-AS
AAEL018214	AaeEX0010952	Neural	TS-AS
AAEL018215	AaeEX0025953	Neural	TS-AS
AAEL018225	AaeEX0025870	Neural	TS-AS
AAEL018234	AaeEX0013627	Neural	TS-AS
AAEL018248	AaeEX0017885	Neural	TS-AS
AAEL018288	AaeEX0025557	Neural	TS-AS
AAEL018288	AaeEX0025562	Neural	TS-AS
AAEL018288	AaeEX0025578	Neural	TS-AS
AAEL018288	AaeEX0025590	Neural	TS-AS
AAEL018306	AaeEX0025745	Neural	TS-AS
AAEL018306	AaeEX0025753	Neural	TS-AS
AAEL018306	AaeEX0025756	Neural	TS-AS
AAEL018306	AaeEX0025758	Neural	TS-AS
AAEL018313	AaeEX0024957	Neural	TS-AS
AAEL018313	AaeEX0024959	Neural	TS-AS
AAEL018313	AaeEX0024962	Neural	TS-AS
AAEL018320	AaeEX0007327	Neural	TS-AS
AAEL018699	AaeEX6001044	Neural	TS-AS
AAEL018700	AaeEX0017903	Neural	TS-AS
AAEL019420	AaeEX0018466	Neural	TS-AS
AAEL019424	AaeEX0025393	Neural	TS-AS
AAEL019424	AaeEX0025415	Neural	TS-AS
AAEL019440	AaeEX0024208	Neural	TS-AS
AAEL019443	AaeEX0025480	Neural	TS-AS
AAEL019473	AaeEX0007453	Neural	TS-AS
AAEL019478	AaeEX0024501	Neural	TS-AS
AAEL019507	AaeEX0023062	Neural	TS-AS
AAEL019507	AaeEX0023066	Neural	TS-AS
AAEL019507	AaeEX0023070	Neural	TS-AS
AAEL019542	AaeEX0012349	Neural	TS-AS
AAEL019549	AaeEX0016382	Neural	TS-AS
AAEL019552	AaeEX0002489	Neural	TS-AS
AAEL019563	AaeEX0021132	Neural	TS-AS
AAEL019563	AaeEX0021133	Neural	TS-AS
AAEL019566	AaeEX0016725	Neural	TS-AS
AAEL019577	AaeEX0007522	Neural	TS-AS
AAEL019586	AaeEX0025139	Neural	TS-AS
AAEL019588	AaeEX0010689	Neural	TS-AS
AAEL019589	AaeEX0017014	Neural	TS-AS
AAEL019605	AaeEX0024651	Neural	TS-AS
AAEL019640	AaeEX0009916	Neural	TS-AS
AAEL019640	AaeEX0009917	Neural	TS-AS
AAEL019690	AaeEX0025679	Neural	TS-AS
AAEL019716	AaeEX0013611	Neural	TS-AS
AAEL019716	AaeEX0013613	Neural	TS-AS
AAEL019726	AaeEX0014591	Neural	TS-AS
AAEL019726	AaeEX0014598	Neural	TS-AS
AAEL019726	AaeEX0014600	Neural	TS-AS
AAEL019726	AaeEX0014602	Neural	TS-AS
AAEL019737	AaeEX0021596	Neural	TS-AS
AAEL019739	AaeEX0012005	Neural	TS-AS
AAEL019739	AaeEX0012014	Neural	TS-AS
AAEL019746	AaeEX0004694	Neural	TS-AS
AAEL019746	AaeEX0004695	Neural	TS-AS
AAEL019755	AaeEX0014014	Neural	TS-AS
AAEL019776	AaeEX0018858	Neural	TS-AS
AAEL019776	AaeEX0018859	Neural	TS-AS
AAEL019827	AaeEX0013726	Neural	TS-AS
AAEL019843	AaeEX0020214	Neural	TS-AS
AAEL019843	AaeEX0020222	Neural	TS-AS
AAEL019849	AaeEX0007597	Neural	TS-AS
AAEL019851	AaeEX0014454	Neural	TS-AS
AAEL019907	AaeEX0023242	Neural	TS-AS
AAEL019907	AaeEX0023245	Neural	TS-AS
AAEL019918	AaeEX0018596	Neural	TS-AS
AAEL019934	AaeEX0000879	Neural	TS-AS
AAEL019970	AaeEX0021447	Neural	TS-AS
AAEL019986	AaeEX0011586	Neural	TS-AS
AAEL020018	AaeEX0012898	Neural	TS-AS
AAEL020018	AaeEX0012900	Neural	TS-AS
AAEL020018	AaeEX0012901	Neural	TS-AS
AAEL020018	AaeEX0012903	Neural	TS-AS
AAEL020018	AaeEX0012904	Neural	TS-AS
AAEL020073	AaeEX0025801	Neural	TS-AS
AAEL020233	AaeEX0026637	Neural	TS-AS
AAEL020264	AaeEX0011957	Neural	TS-AS
AAEL020264	AaeEX0011961	Neural	TS-AS
AAEL020555	AaeEX0004654	Neural	TS-AS
AAEL020570	AaeEX0012805	Neural	TS-AS
AAEL021429	AaeEX0025967	Neural	TS-AS
AAEL021429	AaeEX0025970	Neural	TS-AS
AAEL021429	AaeEX0025973	Neural	TS-AS
AAEL021679	AaeEX0025606	Neural	TS-AS
AAEL021741	AaeEX0006524	Neural	TS-AS
AAEL021746	AaeEX0023910	Neural	TS-AS
AAEL021746	AaeEX0023911	Neural	TS-AS
AAEL021746	AaeEX0023921	Neural	TS-AS
AAEL021746	AaeEX0023922	Neural	TS-AS
AAEL021828	AaeEX0006491	Neural	TS-AS
AAEL022180	AaeEX0011092	Neural	TS-AS
AAEL022431	AaeEX6000761	Neural	TS-AS
AAEL023107	AaeEX0017313	Neural	TS-AS
AAEL023547	AaeEX0023622	Neural	TS-AS
AAEL023611	AaeEX0011485	Neural	TS-AS
AAEL023675	AaeEX0001194	Neural	TS-AS
AAEL023712	AaeEX0018402	Neural	TS-AS
AAEL023902	AaeEX0026280	Neural	TS-AS
AAEL023985	AaeEX0019615	Neural	TS-AS
AAEL023985	AaeEX0019617	Neural	TS-AS
AAEL023985	AaeEX0019618	Neural	TS-AS
AAEL023985	AaeEX0019622	Neural	TS-AS
AAEL024235	AaeEX0025159	Neural	TS-AS
AAEL024497	AaeEX0005861	Neural	TS-AS
AAEL024528	AaeEX0021554	Neural	TS-AS
AAEL024618	AaeEX0023159	Neural	TS-AS
AAEL024841	AaeEX0020635	Neural	TS-AS
AAEL024884	AaeEX0026740	Neural	TS-AS
AAEL024921	AaeEX0024127	Neural	TS-AS
AAEL025017	AaeEX0012543	Neural	TS-AS
AAEL025091	AaeEX0002218	Neural	TS-AS
AAEL025295	AaeEX0006420	Neural	TS-AS
AAEL025750	AaeEX0014380	Neural	TS-AS
AAEL025762	AaeEX0021240	Neural	TS-AS
AAEL025818	AaeEX0017654	Neural	TS-AS
AAEL025977	AaeEX0017475	Neural	TS-AS
AAEL025977	AaeEX0017479	Neural	TS-AS
AAEL026217	AaeEX0014408	Neural	TS-AS
AAEL026217	AaeEX0014417	Neural	TS-AS
AAEL026939	AaeEX0016769	Neural	TS-AS
AAEL027002	AaeEX0001803	Neural	TS-AS
AAEL027099	AaeEX0011030	Neural	TS-AS
AAEL027099	AaeEX0011032	Neural	TS-AS
AAEL027238	AaeEX0002235	Neural	TS-AS
AAEL027424	AaeEX0002334	Neural	TS-AS
AAEL027444	AaeEX0013575	Neural	TS-AS
AAEL027465	AaeEX0021831	Neural	TS-AS
AAEL027494	AaeEX0021659	Neural	TS-AS
AAEL027566	AaeEX0020504	Neural	TS-AS
AAEL027589	AaeEX0024986	Neural	TS-AS
AAEL027866	AaeEX0006456	Neural	TS-AS
AAEL027868	AaeEX0001061	Neural	TS-AS
AAEL028119	AaeEX0016392	Neural	TS-AS
AAEL028148	AaeEX0004220	Neural	TS-AS
AAEL028148	AaeEX0004221	Neural	TS-AS
AAEL028237	AaeEX0012394	Neural	TS-AS
AAEL028237	AaeEX0012395	Neural	TS-AS
AAEL028237	AaeEX0012396	Neural	TS-AS
AAEL000278	AaeEX0006070	Ovary	TS-AS
AAEL000729	AaeEX0017688	Ovary	TS-AS
AAEL001168	AaeEX0022640	Ovary	TS-AS
AAEL002879	AaeEX0019133	Ovary	TS-AS
AAEL002888	AaeEX0007038	Ovary	TS-AS
AAEL003387	AaeEX0010280	Ovary	TS-AS
AAEL003518	AaeEX0018362	Ovary	TS-AS
AAEL003731	AaeEX0022783	Ovary	TS-AS
AAEL003965	AaeEX0010785	Ovary	TS-AS
AAEL004193	AaeEX0017982	Ovary	TS-AS
AAEL004297	AaeEX0001006	Ovary	TS-AS
AAEL004623	AaeEX0006327	Ovary	TS-AS
AAEL004731	AaeEX0020161	Ovary	TS-AS
AAEL004731	AaeEX0020162	Ovary	TS-AS
AAEL005712	AaeEX0023887	Ovary	TS-AS
AAEL005845	AaeEX0020640	Ovary	TS-AS
AAEL005921	AaeEX0006734	Ovary	TS-AS
AAEL006656	AaeEX0026187	Ovary	TS-AS
AAEL007189	AaeEX0021467	Ovary	TS-AS
AAEL007658	AaeEX0020521	Ovary	TS-AS
AAEL007705	AaeEX0008434	Ovary	TS-AS
AAEL008334	AaeEX0021166	Ovary	TS-AS
AAEL008389	AaeEX0007217	Ovary	TS-AS
AAEL009422	AaeEX0009629	Ovary	TS-AS
AAEL009658	AaeEX0019532	Ovary	TS-AS
AAEL011306	AaeEX0007935	Ovary	TS-AS
AAEL011746	AaeEX0025665	Ovary	TS-AS
AAEL012062	AaeEX0001557	Ovary	TS-AS
AAEL012062	AaeEX0001565	Ovary	TS-AS
AAEL012154	AaeEX0002648	Ovary	TS-AS
AAEL012161	AaeEX0001240	Ovary	TS-AS
AAEL012337	AaeEX0022587	Ovary	TS-AS
AAEL013277	AaeEX6001431	Ovary	TS-AS
AAEL013431	AaeEX0025713	Ovary	TS-AS
AAEL013466	AaeEX0001318	Ovary	TS-AS
AAEL013723	AaeEX0022752	Ovary	TS-AS
AAEL015593	AaeEX0024871	Ovary	TS-AS
AAEL018306	AaeEX0025754	Ovary	TS-AS
AAEL018306	AaeEX0025761	Ovary	TS-AS
AAEL018348	AaeEX0001503	Ovary	TS-AS
AAEL018699	AaeEX0001829	Ovary	TS-AS
AAEL019424	AaeEX0025392	Ovary	TS-AS
AAEL019476	AaeEX0007439	Ovary	TS-AS
AAEL019500	AaeEX0021040	Ovary	TS-AS
AAEL019512	AaeEX0025441	Ovary	TS-AS
AAEL019521	AaeEX0013905	Ovary	TS-AS
AAEL019531	AaeEX0000993	Ovary	TS-AS
AAEL019536	AaeEX0009971	Ovary	TS-AS
AAEL019536	AaeEX0009972	Ovary	TS-AS
AAEL019700	AaeEX0026679	Ovary	TS-AS
AAEL019724	AaeEX0018922	Ovary	TS-AS
AAEL019755	AaeEX0014018	Ovary	TS-AS
AAEL019776	AaeEX0018867	Ovary	TS-AS
AAEL019852	AaeEX0010598	Ovary	TS-AS
AAEL020476	AaeEX0009359	Ovary	TS-AS
AAEL021365	AaeEX0026310	Ovary	TS-AS
AAEL022240	AaeEX0006570	Ovary	TS-AS
AAEL023148	AaeEX0020986	Ovary	TS-AS
AAEL024540	AaeEX0025495	Ovary	TS-AS
AAEL024936	AaeEX0011517	Ovary	TS-AS
AAEL025134	AaeEX0011137	Ovary	TS-AS
AAEL025216	AaeEX0017644	Ovary	TS-AS
AAEL026811	AaeEX0002760	Ovary	TS-AS
AAEL028092	AaeEX0022870	Ovary	TS-AS
AAEL000187	AaeEX0013831	Testis	TS-AS
AAEL000240	AaeEX0005235	Testis	TS-AS
AAEL001442	AaeEX0017541	Testis	TS-AS
AAEL002016	AaeEX0000919	Testis	TS-AS
AAEL003768	AaeEX0026058	Testis	TS-AS
AAEL004351	AaeEX0022552	Testis	TS-AS
AAEL004936	AaeEX0001675	Testis	TS-AS
AAEL005262	AaeEX0002696	Testis	TS-AS
AAEL005458	AaeEX0026963	Testis	TS-AS
AAEL005492	AaeEX0023283	Testis	TS-AS
AAEL006433	AaeEX0017073	Testis	TS-AS
AAEL006567	AaeEX0014554	Testis	TS-AS
AAEL006799	AaeEX0009977	Testis	TS-AS
AAEL008071	AaeEX0008026	Testis	TS-AS
AAEL009047	AaeEX0020235	Testis	TS-AS
AAEL010148	AaeEX0024289	Testis	TS-AS
AAEL010800	AaeEX0006868	Testis	TS-AS
AAEL010800	AaeEX0006869	Testis	TS-AS
AAEL011142	AaeEX0005185	Testis	TS-AS
AAEL011918	AaeEX0020717	Testis	TS-AS
AAEL013702	AaeEX0002781	Testis	TS-AS
AAEL013702	AaeEX0002785	Testis	TS-AS
AAEL014511	AaeEX0007807	Testis	TS-AS
AAEL014550	AaeEX0022867	Testis	TS-AS
AAEL018114	AaeEX0007179	Testis	TS-AS
AAEL018187	AaeEX0023022	Testis	TS-AS
AAEL019627	AaeEX0007400	Testis	TS-AS
AAEL019770	AaeEX0026879	Testis	TS-AS
AAEL019814	AaeEX0021150	Testis	TS-AS
AAEL019814	AaeEX0021151	Testis	TS-AS
AAEL024632	AaeEX0009432	Testis	TS-AS
AAEL024921	AaeEX0024126	Testis	TS-AS
AAEL026217	AaeEX0014426	Testis	TS-AS
AAEL026487	AaeEX0017249	Testis	TS-AS
AAEL027342	AaeEX0007268	Testis	TS-AS
AAEL027567	AaeEX0008783	Testis	TS-AS
AAEL027597	AaeEX0020927	Testis	TS-AS
AAEL000647	NA	Adipose	TS-GE
AAEL000651	NA	Adipose	TS-GE
AAEL000667	NA	Adipose	TS-GE
AAEL000678	NA	Adipose	TS-GE
AAEL001745	NA	Adipose	TS-GE
AAEL001809	NA	Adipose	TS-GE
AAEL002718	NA	Adipose	TS-GE
AAEL003434	NA	Adipose	TS-GE
AAEL003564	NA	Adipose	TS-GE
AAEL003568	NA	Adipose	TS-GE
AAEL004369	NA	Adipose	TS-GE
AAEL005188	NA	Adipose	TS-GE
AAEL005969	NA	Adipose	TS-GE
AAEL006126	NA	Adipose	TS-GE
AAEL006563	NA	Adipose	TS-GE
AAEL007455	NA	Adipose	TS-GE
AAEL010369	NA	Adipose	TS-GE
AAEL010434	NA	Adipose	TS-GE
AAEL012082	NA	Adipose	TS-GE
AAEL013367	NA	Adipose	TS-GE
AAEL019435	NA	Adipose	TS-GE
AAEL020371	NA	Adipose	TS-GE
AAEL021417	NA	Adipose	TS-GE
AAEL022126	NA	Adipose	TS-GE
AAEL000206	NA	Digestive	TS-GE
AAEL000223	NA	Digestive	TS-GE
AAEL000647	NA	Digestive	TS-GE
AAEL000651	NA	Digestive	TS-GE
AAEL000667	NA	Digestive	TS-GE
AAEL000678	NA	Digestive	TS-GE
AAEL000842	NA	Digestive	TS-GE
AAEL000861	NA	Digestive	TS-GE
AAEL001243	NA	Digestive	TS-GE
AAEL001938	NA	Digestive	TS-GE
AAEL002257	NA	Digestive	TS-GE
AAEL002267	NA	Digestive	TS-GE
AAEL002853	NA	Digestive	TS-GE
AAEL003298	NA	Digestive	TS-GE
AAEL003317	NA	Digestive	TS-GE
AAEL003434	NA	Digestive	TS-GE
AAEL003869	NA	Digestive	TS-GE
AAEL003996	NA	Digestive	TS-GE
AAEL004277	NA	Digestive	TS-GE
AAEL004369	NA	Digestive	TS-GE
AAEL004509	NA	Digestive	TS-GE
AAEL004684	NA	Digestive	TS-GE
AAEL005043	NA	Digestive	TS-GE
AAEL005188	NA	Digestive	TS-GE
AAEL005548	NA	Digestive	TS-GE
AAEL005618	NA	Digestive	TS-GE
AAEL005739	NA	Digestive	TS-GE
AAEL006034	NA	Digestive	TS-GE
AAEL006276	NA	Digestive	TS-GE
AAEL006708	NA	Digestive	TS-GE
AAEL007039	NA	Digestive	TS-GE
AAEL007926	NA	Digestive	TS-GE
AAEL008336	NA	Digestive	TS-GE
AAEL008386	NA	Digestive	TS-GE
AAEL009155	NA	Digestive	TS-GE
AAEL009330	NA	Digestive	TS-GE
AAEL009531	NA	Digestive	TS-GE
AAEL009862	NA	Digestive	TS-GE
AAEL009935	NA	Digestive	TS-GE
AAEL010105	NA	Digestive	TS-GE
AAEL010137	NA	Digestive	TS-GE
AAEL010157	NA	Digestive	TS-GE
AAEL010450	NA	Digestive	TS-GE
AAEL011203	NA	Digestive	TS-GE
AAEL012457	NA	Digestive	TS-GE
AAEL013083	NA	Digestive	TS-GE
AAEL013267	NA	Digestive	TS-GE
AAEL013421	NA	Digestive	TS-GE
AAEL014539	NA	Digestive	TS-GE
AAEL014541	NA	Digestive	TS-GE
AAEL015110	NA	Digestive	TS-GE
AAEL017056	NA	Digestive	TS-GE
AAEL018110	NA	Digestive	TS-GE
AAEL019800	NA	Digestive	TS-GE
AAEL019926	NA	Digestive	TS-GE
AAEL020371	NA	Digestive	TS-GE
AAEL021932	NA	Digestive	TS-GE
AAEL022139	NA	Digestive	TS-GE
AAEL022340	NA	Digestive	TS-GE
AAEL022849	NA	Digestive	TS-GE
AAEL022914	NA	Digestive	TS-GE
AAEL023181	NA	Digestive	TS-GE
AAEL024175	NA	Digestive	TS-GE
AAEL027166	NA	Digestive	TS-GE
AAEL029070	NA	Digestive	TS-GE
AAEL001313	NA	Epidermis	TS-GE
AAEL001895	NA	Epidermis	TS-GE
AAEL002356	NA	Epidermis	TS-GE
AAEL002718	NA	Epidermis	TS-GE
AAEL004245	NA	Epidermis	TS-GE
AAEL004591	NA	Epidermis	TS-GE
AAEL005957	NA	Epidermis	TS-GE
AAEL009211	NA	Epidermis	TS-GE
AAEL009230	NA	Epidermis	TS-GE
AAEL009915	NA	Epidermis	TS-GE
AAEL010451	NA	Epidermis	TS-GE
AAEL010745	NA	Epidermis	TS-GE
AAEL011727	NA	Epidermis	TS-GE
AAEL012058	NA	Epidermis	TS-GE
AAEL017080	NA	Epidermis	TS-GE
AAEL019435	NA	Epidermis	TS-GE
AAEL019540	NA	Epidermis	TS-GE
AAEL019759	NA	Epidermis	TS-GE
AAEL019835	NA	Epidermis	TS-GE
AAEL019928	NA	Epidermis	TS-GE
AAEL020291	NA	Epidermis	TS-GE
AAEL020488	NA	Epidermis	TS-GE
AAEL021082	NA	Epidermis	TS-GE
AAEL021417	NA	Epidermis	TS-GE
AAEL021655	NA	Epidermis	TS-GE
AAEL022297	NA	Epidermis	TS-GE
AAEL024486	NA	Epidermis	TS-GE
AAEL024572	NA	Epidermis	TS-GE
AAEL024673	NA	Epidermis	TS-GE
AAEL025041	NA	Epidermis	TS-GE
AAEL025187	NA	Epidermis	TS-GE
AAEL025286	NA	Epidermis	TS-GE
AAEL025638	NA	Epidermis	TS-GE
AAEL026022	NA	Epidermis	TS-GE
AAEL026149	NA	Epidermis	TS-GE
AAEL028133	NA	Epidermis	TS-GE
AAEL000842	NA	Excretory	TS-GE
AAEL002456	NA	Excretory	TS-GE
AAEL002541	NA	Excretory	TS-GE
AAEL002630	NA	Excretory	TS-GE
AAEL003289	NA	Excretory	TS-GE
AAEL003297	NA	Excretory	TS-GE
AAEL003317	NA	Excretory	TS-GE
AAEL003564	NA	Excretory	TS-GE
AAEL003886	NA	Excretory	TS-GE
AAEL004048	NA	Excretory	TS-GE
AAEL005043	NA	Excretory	TS-GE
AAEL005134	NA	Excretory	TS-GE
AAEL005548	NA	Excretory	TS-GE
AAEL006467	NA	Excretory	TS-GE
AAEL007039	NA	Excretory	TS-GE
AAEL008451	NA	Excretory	TS-GE
AAEL008598	NA	Excretory	TS-GE
AAEL009155	NA	Excretory	TS-GE
AAEL009559	NA	Excretory	TS-GE
AAEL009935	NA	Excretory	TS-GE
AAEL009945	NA	Excretory	TS-GE
AAEL010326	NA	Excretory	TS-GE
AAEL010532	NA	Excretory	TS-GE
AAEL011333	NA	Excretory	TS-GE
AAEL012153	NA	Excretory	TS-GE
AAEL013421	NA	Excretory	TS-GE
AAEL014539	NA	Excretory	TS-GE
AAEL014541	NA	Excretory	TS-GE
AAEL017056	NA	Excretory	TS-GE
AAEL017192	NA	Excretory	TS-GE
AAEL019954	NA	Excretory	TS-GE
AAEL019955	NA	Excretory	TS-GE
AAEL021932	NA	Excretory	TS-GE
AAEL022340	NA	Excretory	TS-GE
AAEL023274	NA	Excretory	TS-GE
AAEL023409	NA	Excretory	TS-GE
AAEL026011	NA	Excretory	TS-GE
AAEL027166	NA	Excretory	TS-GE
AAEL027991	NA	Excretory	TS-GE
AAELB00022	NA	Excretory	TS-GE
AAEL000254	NA	Muscle	TS-GE
AAEL001343	NA	Muscle	TS-GE
AAEL001857	NA	Muscle	TS-GE
AAEL001895	NA	Muscle	TS-GE
AAEL001936	NA	Muscle	TS-GE
AAEL002897	NA	Muscle	TS-GE
AAEL003129	NA	Muscle	TS-GE
AAEL003295	NA	Muscle	TS-GE
AAEL004106	NA	Muscle	TS-GE
AAEL005345	NA	Muscle	TS-GE
AAEL005633	NA	Muscle	TS-GE
AAEL005656	NA	Muscle	TS-GE
AAEL006575	NA	Muscle	TS-GE
AAEL007281	NA	Muscle	TS-GE
AAEL007378	NA	Muscle	TS-GE
AAEL007535	NA	Muscle	TS-GE
AAEL007674	NA	Muscle	TS-GE
AAEL008032	NA	Muscle	TS-GE
AAEL008496	NA	Muscle	TS-GE
AAEL008498	NA	Muscle	TS-GE
AAEL008603	NA	Muscle	TS-GE
AAEL009230	NA	Muscle	TS-GE
AAEL009333	NA	Muscle	TS-GE
AAEL009466	NA	Muscle	TS-GE
AAEL009757	NA	Muscle	TS-GE
AAEL009904	NA	Muscle	TS-GE
AAEL010451	NA	Muscle	TS-GE
AAEL010541	NA	Muscle	TS-GE
AAEL010545	NA	Muscle	TS-GE
AAEL010745	NA	Muscle	TS-GE
AAEL011727	NA	Muscle	TS-GE
AAEL011915	NA	Muscle	TS-GE
AAEL011923	NA	Muscle	TS-GE
AAEL012128	NA	Muscle	TS-GE
AAEL012715	NA	Muscle	TS-GE
AAEL014255	NA	Muscle	TS-GE
AAEL014297	NA	Muscle	TS-GE
AAEL017080	NA	Muscle	TS-GE
AAEL019439	NA	Muscle	TS-GE
AAEL019540	NA	Muscle	TS-GE
AAEL019943	NA	Muscle	TS-GE
AAEL019992	NA	Muscle	TS-GE
AAEL020213	NA	Muscle	TS-GE
AAEL020291	NA	Muscle	TS-GE
AAEL020469	NA	Muscle	TS-GE
AAEL020551	NA	Muscle	TS-GE
AAEL020847	NA	Muscle	TS-GE
AAEL021655	NA	Muscle	TS-GE
AAEL021660	NA	Muscle	TS-GE
AAEL022536	NA	Muscle	TS-GE
AAEL022810	NA	Muscle	TS-GE
AAEL022832	NA	Muscle	TS-GE
AAEL022958	NA	Muscle	TS-GE
AAEL023548	NA	Muscle	TS-GE
AAEL023781	NA	Muscle	TS-GE
AAEL024380	NA	Muscle	TS-GE
AAEL024444	NA	Muscle	TS-GE
AAEL024469	NA	Muscle	TS-GE
AAEL024906	NA	Muscle	TS-GE
AAEL025041	NA	Muscle	TS-GE
AAEL025046	NA	Muscle	TS-GE
AAEL025187	NA	Muscle	TS-GE
AAEL025286	NA	Muscle	TS-GE
AAEL026022	NA	Muscle	TS-GE
AAEL026149	NA	Muscle	TS-GE
AAEL026367	NA	Muscle	TS-GE
AAEL026446	NA	Muscle	TS-GE
AAEL027200	NA	Muscle	TS-GE
AAEL028039	NA	Muscle	TS-GE
AAEL028069	NA	Muscle	TS-GE
AAEL028133	NA	Muscle	TS-GE
AAEL000134	NA	Neural	TS-GE
AAEL000176	NA	Neural	TS-GE
AAEL000239	NA	Neural	TS-GE
AAEL000250	NA	Neural	TS-GE
AAEL000251	NA	Neural	TS-GE
AAEL000254	NA	Neural	TS-GE
AAEL000266	NA	Neural	TS-GE
AAEL000341	NA	Neural	TS-GE
AAEL000457	NA	Neural	TS-GE
AAEL000474	NA	Neural	TS-GE
AAEL000504	NA	Neural	TS-GE
AAEL000644	NA	Neural	TS-GE
AAEL000704	NA	Neural	TS-GE
AAEL000729	NA	Neural	TS-GE
AAEL000780	NA	Neural	TS-GE
AAEL001139	NA	Neural	TS-GE
AAEL001140	NA	Neural	TS-GE
AAEL001148	NA	Neural	TS-GE
AAEL001203	NA	Neural	TS-GE
AAEL001228	NA	Neural	TS-GE
AAEL001299	NA	Neural	TS-GE
AAEL001373	NA	Neural	TS-GE
AAEL001457	NA	Neural	TS-GE
AAEL001628	NA	Neural	TS-GE
AAEL001695	NA	Neural	TS-GE
AAEL001744	NA	Neural	TS-GE
AAEL002055	NA	Neural	TS-GE
AAEL002112	NA	Neural	TS-GE
AAEL002209	NA	Neural	TS-GE
AAEL002357	NA	Neural	TS-GE
AAEL002456	NA	Neural	TS-GE
AAEL002614	NA	Neural	TS-GE
AAEL002622	NA	Neural	TS-GE
AAEL002642	NA	Neural	TS-GE
AAEL002684	NA	Neural	TS-GE
AAEL002724	NA	Neural	TS-GE
AAEL002745	NA	Neural	TS-GE
AAEL002754	NA	Neural	TS-GE
AAEL002756	NA	Neural	TS-GE
AAEL003003	NA	Neural	TS-GE
AAEL003211	NA	Neural	TS-GE
AAEL003301	NA	Neural	TS-GE
AAEL003322	NA	Neural	TS-GE
AAEL003436	NA	Neural	TS-GE
AAEL003794	NA	Neural	TS-GE
AAEL003910	NA	Neural	TS-GE
AAEL003996	NA	Neural	TS-GE
AAEL004165	NA	Neural	TS-GE
AAEL004217	NA	Neural	TS-GE
AAEL004238	NA	Neural	TS-GE
AAEL004295	NA	Neural	TS-GE
AAEL004357	NA	Neural	TS-GE
AAEL004399	NA	Neural	TS-GE
AAEL004478	NA	Neural	TS-GE
AAEL004544	NA	Neural	TS-GE
AAEL004669	NA	Neural	TS-GE
AAEL004678	NA	Neural	TS-GE
AAEL004717	NA	Neural	TS-GE
AAEL004761	NA	Neural	TS-GE
AAEL004793	NA	Neural	TS-GE
AAEL004844	NA	Neural	TS-GE
AAEL004991	NA	Neural	TS-GE
AAEL005072	NA	Neural	TS-GE
AAEL005076	NA	Neural	TS-GE
AAEL005207	NA	Neural	TS-GE
AAEL005243	NA	Neural	TS-GE
AAEL005285	NA	Neural	TS-GE
AAEL005363	NA	Neural	TS-GE
AAEL005437	NA	Neural	TS-GE
AAEL005463	NA	Neural	TS-GE
AAEL005575	NA	Neural	TS-GE
AAEL005581	NA	Neural	TS-GE
AAEL005674	NA	Neural	TS-GE
AAEL005692	NA	Neural	TS-GE
AAEL005829	NA	Neural	TS-GE
AAEL005895	NA	Neural	TS-GE
AAEL006055	NA	Neural	TS-GE
AAEL006160	NA	Neural	TS-GE
AAEL006214	NA	Neural	TS-GE
AAEL006265	NA	Neural	TS-GE
AAEL006267	NA	Neural	TS-GE
AAEL006352	NA	Neural	TS-GE
AAEL006490	NA	Neural	TS-GE
AAEL006522	NA	Neural	TS-GE
AAEL006615	NA	Neural	TS-GE
AAEL006809	NA	Neural	TS-GE
AAEL006932	NA	Neural	TS-GE
AAEL007105	NA	Neural	TS-GE
AAEL007146	NA	Neural	TS-GE
AAEL007200	NA	Neural	TS-GE
AAEL007221	NA	Neural	TS-GE
AAEL007233	NA	Neural	TS-GE
AAEL007378	NA	Neural	TS-GE
AAEL007386	NA	Neural	TS-GE
AAEL007388	NA	Neural	TS-GE
AAEL007646	NA	Neural	TS-GE
AAEL007719	NA	Neural	TS-GE
AAEL007772	NA	Neural	TS-GE
AAEL007806	NA	Neural	TS-GE
AAEL007814	NA	Neural	TS-GE
AAEL008031	NA	Neural	TS-GE
AAEL008032	NA	Neural	TS-GE
AAEL008056	NA	Neural	TS-GE
AAEL008156	NA	Neural	TS-GE
AAEL008401	NA	Neural	TS-GE
AAEL008587	NA	Neural	TS-GE
AAEL008660	NA	Neural	TS-GE
AAEL009072	NA	Neural	TS-GE
AAEL009180	NA	Neural	TS-GE
AAEL009240	NA	Neural	TS-GE
AAEL009593	NA	Neural	TS-GE
AAEL009761	NA	Neural	TS-GE
AAEL009777	NA	Neural	TS-GE
AAEL009818	NA	Neural	TS-GE
AAEL009822	NA	Neural	TS-GE
AAEL009847	NA	Neural	TS-GE
AAEL009881	NA	Neural	TS-GE
AAEL009892	NA	Neural	TS-GE
AAEL010105	NA	Neural	TS-GE
AAEL010142	NA	Neural	TS-GE
AAEL010162	NA	Neural	TS-GE
AAEL010408	NA	Neural	TS-GE
AAEL010462	NA	Neural	TS-GE
AAEL010471	NA	Neural	TS-GE
AAEL010541	NA	Neural	TS-GE
AAEL010567	NA	Neural	TS-GE
AAEL010681	NA	Neural	TS-GE
AAEL010710	NA	Neural	TS-GE
AAEL010712	NA	Neural	TS-GE
AAEL010749	NA	Neural	TS-GE
AAEL010851	NA	Neural	TS-GE
AAEL010856	NA	Neural	TS-GE
AAEL010924	NA	Neural	TS-GE
AAEL010941	NA	Neural	TS-GE
AAEL011332	NA	Neural	TS-GE
AAEL011365	NA	Neural	TS-GE
AAEL011492	NA	Neural	TS-GE
AAEL011654	NA	Neural	TS-GE
AAEL011716	NA	Neural	TS-GE
AAEL011924	NA	Neural	TS-GE
AAEL011981	NA	Neural	TS-GE
AAEL012056	NA	Neural	TS-GE
AAEL012109	NA	Neural	TS-GE
AAEL012248	NA	Neural	TS-GE
AAEL012249	NA	Neural	TS-GE
AAEL012298	NA	Neural	TS-GE
AAEL012450	NA	Neural	TS-GE
AAEL012868	NA	Neural	TS-GE
AAEL012926	NA	Neural	TS-GE
AAEL012952	NA	Neural	TS-GE
AAEL013015	NA	Neural	TS-GE
AAEL013042	NA	Neural	TS-GE
AAEL013077	NA	Neural	TS-GE
AAEL013727	NA	Neural	TS-GE
AAEL013730	NA	Neural	TS-GE
AAEL013763	NA	Neural	TS-GE
AAEL014125	NA	Neural	TS-GE
AAEL014152	NA	Neural	TS-GE
AAEL014284	NA	Neural	TS-GE
AAEL014297	NA	Neural	TS-GE
AAEL014303	NA	Neural	TS-GE
AAEL014315	NA	Neural	TS-GE
AAEL014523	NA	Neural	TS-GE
AAEL014566	NA	Neural	TS-GE
AAEL014773	NA	Neural	TS-GE
AAEL014886	NA	Neural	TS-GE
AAEL014970	NA	Neural	TS-GE
AAEL014981	NA	Neural	TS-GE
AAEL015307	NA	Neural	TS-GE
AAEL015394	NA	Neural	TS-GE
AAEL017120	NA	Neural	TS-GE
AAEL017986	NA	Neural	TS-GE
AAEL018149	NA	Neural	TS-GE
AAEL018153	NA	Neural	TS-GE
AAEL018154	NA	Neural	TS-GE
AAEL018294	NA	Neural	TS-GE
AAEL018317	NA	Neural	TS-GE
AAEL018324	NA	Neural	TS-GE
AAEL018329	NA	Neural	TS-GE
AAEL019428	NA	Neural	TS-GE
AAEL019432	NA	Neural	TS-GE
AAEL019443	NA	Neural	TS-GE
AAEL019452	NA	Neural	TS-GE
AAEL019464	NA	Neural	TS-GE
AAEL019495	NA	Neural	TS-GE
AAEL019502	NA	Neural	TS-GE
AAEL019509	NA	Neural	TS-GE
AAEL019554	NA	Neural	TS-GE
AAEL019674	NA	Neural	TS-GE
AAEL019705	NA	Neural	TS-GE
AAEL019743	NA	Neural	TS-GE
AAEL019752	NA	Neural	TS-GE
AAEL019832	NA	Neural	TS-GE
AAEL019838	NA	Neural	TS-GE
AAEL019905	NA	Neural	TS-GE
AAEL019915	NA	Neural	TS-GE
AAEL019966	NA	Neural	TS-GE
AAEL019992	NA	Neural	TS-GE
AAEL020051	NA	Neural	TS-GE
AAEL020186	NA	Neural	TS-GE
AAEL020237	NA	Neural	TS-GE
AAEL020239	NA	Neural	TS-GE
AAEL020253	NA	Neural	TS-GE
AAEL020302	NA	Neural	TS-GE
AAEL020314	NA	Neural	TS-GE
AAEL020466	NA	Neural	TS-GE
AAEL020488	NA	Neural	TS-GE
AAEL020570	NA	Neural	TS-GE
AAEL020969	NA	Neural	TS-GE
AAEL021082	NA	Neural	TS-GE
AAEL021084	NA	Neural	TS-GE
AAEL021376	NA	Neural	TS-GE
AAEL021542	NA	Neural	TS-GE
AAEL021584	NA	Neural	TS-GE
AAEL021591	NA	Neural	TS-GE
AAEL021982	NA	Neural	TS-GE
AAEL022126	NA	Neural	TS-GE
AAEL022538	NA	Neural	TS-GE
AAEL022782	NA	Neural	TS-GE
AAEL022876	NA	Neural	TS-GE
AAEL023321	NA	Neural	TS-GE
AAEL023379	NA	Neural	TS-GE
AAEL023651	NA	Neural	TS-GE
AAEL023810	NA	Neural	TS-GE
AAEL024025	NA	Neural	TS-GE
AAEL024086	NA	Neural	TS-GE
AAEL024330	NA	Neural	TS-GE
AAEL024359	NA	Neural	TS-GE
AAEL024486	NA	Neural	TS-GE
AAEL024730	NA	Neural	TS-GE
AAEL024884	NA	Neural	TS-GE
AAEL024921	NA	Neural	TS-GE
AAEL025076	NA	Neural	TS-GE
AAEL025195	NA	Neural	TS-GE
AAEL025212	NA	Neural	TS-GE
AAEL025966	NA	Neural	TS-GE
AAEL026169	NA	Neural	TS-GE
AAEL026269	NA	Neural	TS-GE
AAEL026274	NA	Neural	TS-GE
AAEL026354	NA	Neural	TS-GE
AAEL026581	NA	Neural	TS-GE
AAEL026835	NA	Neural	TS-GE
AAEL026862	NA	Neural	TS-GE
AAEL026906	NA	Neural	TS-GE
AAEL027150	NA	Neural	TS-GE
AAEL027273	NA	Neural	TS-GE
AAEL027541	NA	Neural	TS-GE
AAEL027774	NA	Neural	TS-GE
AAEL027790	NA	Neural	TS-GE
AAEL027926	NA	Neural	TS-GE
AAEL028210	NA	Neural	TS-GE
AAELB00006	NA	Neural	TS-GE
AAEL000584	NA	Ovary	TS-GE
AAEL001559	NA	Ovary	TS-GE
AAEL001666	NA	Ovary	TS-GE
AAEL001976	NA	Ovary	TS-GE
AAEL002422	NA	Ovary	TS-GE
AAEL003647	NA	Ovary	TS-GE
AAEL004761	NA	Ovary	TS-GE
AAEL004861	NA	Ovary	TS-GE
AAEL005049	NA	Ovary	TS-GE
AAEL005286	NA	Ovary	TS-GE
AAEL005379	NA	Ovary	TS-GE
AAEL005752	NA	Ovary	TS-GE
AAEL005791	NA	Ovary	TS-GE
AAEL006055	NA	Ovary	TS-GE
AAEL006354	NA	Ovary	TS-GE
AAEL006884	NA	Ovary	TS-GE
AAEL006944	NA	Ovary	TS-GE
AAEL007458	NA	Ovary	TS-GE
AAEL007657	NA	Ovary	TS-GE
AAEL008137	NA	Ovary	TS-GE
AAEL008182	NA	Ovary	TS-GE
AAEL008415	NA	Ovary	TS-GE
AAEL008580	NA	Ovary	TS-GE
AAEL008678	NA	Ovary	TS-GE
AAEL009077	NA	Ovary	TS-GE
AAEL009471	NA	Ovary	TS-GE
AAEL010085	NA	Ovary	TS-GE
AAEL010421	NA	Ovary	TS-GE
AAEL010583	NA	Ovary	TS-GE
AAEL010808	NA	Ovary	TS-GE
AAEL011439	NA	Ovary	TS-GE
AAEL011582	NA	Ovary	TS-GE
AAEL011648	NA	Ovary	TS-GE
AAEL011653	NA	Ovary	TS-GE
AAEL011915	NA	Ovary	TS-GE
AAEL012015	NA	Ovary	TS-GE
AAEL012082	NA	Ovary	TS-GE
AAEL012107	NA	Ovary	TS-GE
AAEL013288	NA	Ovary	TS-GE
AAEL013295	NA	Ovary	TS-GE
AAEL013300	NA	Ovary	TS-GE
AAEL013852	NA	Ovary	TS-GE
AAEL014076	NA	Ovary	TS-GE
AAEL014276	NA	Ovary	TS-GE
AAEL014993	NA	Ovary	TS-GE
AAEL015127	NA	Ovary	TS-GE
AAEL018263	NA	Ovary	TS-GE
AAEL019583	NA	Ovary	TS-GE
AAEL019612	NA	Ovary	TS-GE
AAEL020043	NA	Ovary	TS-GE
AAEL020655	NA	Ovary	TS-GE
AAEL023699	NA	Ovary	TS-GE
AAEL026096	NA	Ovary	TS-GE
AAEL026155	NA	Ovary	TS-GE
AAEL026343	NA	Ovary	TS-GE
AAEL026683	NA	Ovary	TS-GE
AAEL027035	NA	Ovary	TS-GE
AAELB00005	NA	Ovary	TS-GE
AAEL000108	NA	Testis	TS-GE
AAEL000247	NA	Testis	TS-GE
AAEL000359	NA	Testis	TS-GE
AAEL000382	NA	Testis	TS-GE
AAEL000542	NA	Testis	TS-GE
AAEL000694	NA	Testis	TS-GE
AAEL000725	NA	Testis	TS-GE
AAEL000751	NA	Testis	TS-GE
AAEL001073	NA	Testis	TS-GE
AAEL001333	NA	Testis	TS-GE
AAEL001340	NA	Testis	TS-GE
AAEL001452	NA	Testis	TS-GE
AAEL001537	NA	Testis	TS-GE
AAEL001801	NA	Testis	TS-GE
AAEL001976	NA	Testis	TS-GE
AAEL002270	NA	Testis	TS-GE
AAEL002356	NA	Testis	TS-GE
AAEL002383	NA	Testis	TS-GE
AAEL002485	NA	Testis	TS-GE
AAEL002689	NA	Testis	TS-GE
AAEL002792	NA	Testis	TS-GE
AAEL003217	NA	Testis	TS-GE
AAEL003257	NA	Testis	TS-GE
AAEL003322	NA	Testis	TS-GE
AAEL003501	NA	Testis	TS-GE
AAEL003568	NA	Testis	TS-GE
AAEL003915	NA	Testis	TS-GE
AAEL004231	NA	Testis	TS-GE
AAEL004261	NA	Testis	TS-GE
AAEL004293	NA	Testis	TS-GE
AAEL004705	NA	Testis	TS-GE
AAEL004711	NA	Testis	TS-GE
AAEL004766	NA	Testis	TS-GE
AAEL004857	NA	Testis	TS-GE
AAEL004861	NA	Testis	TS-GE
AAEL004872	NA	Testis	TS-GE
AAEL005108	NA	Testis	TS-GE
AAEL005148	NA	Testis	TS-GE
AAEL005230	NA	Testis	TS-GE
AAEL005595	NA	Testis	TS-GE
AAEL005630	NA	Testis	TS-GE
AAEL005855	NA	Testis	TS-GE
AAEL006042	NA	Testis	TS-GE
AAEL006063	NA	Testis	TS-GE
AAEL006350	NA	Testis	TS-GE
AAEL006399	NA	Testis	TS-GE
AAEL006485	NA	Testis	TS-GE
AAEL006732	NA	Testis	TS-GE
AAEL006753	NA	Testis	TS-GE
AAEL006841	NA	Testis	TS-GE
AAEL006924	NA	Testis	TS-GE
AAEL006975	NA	Testis	TS-GE
AAEL007188	NA	Testis	TS-GE
AAEL007253	NA	Testis	TS-GE
AAEL007434	NA	Testis	TS-GE
AAEL007706	NA	Testis	TS-GE
AAEL008325	NA	Testis	TS-GE
AAEL008498	NA	Testis	TS-GE
AAEL008603	NA	Testis	TS-GE
AAEL008715	NA	Testis	TS-GE
AAEL008943	NA	Testis	TS-GE
AAEL009158	NA	Testis	TS-GE
AAEL009229	NA	Testis	TS-GE
AAEL009471	NA	Testis	TS-GE
AAEL009514	NA	Testis	TS-GE
AAEL009524	NA	Testis	TS-GE
AAEL009705	NA	Testis	TS-GE
AAEL009860	NA	Testis	TS-GE
AAEL009965	NA	Testis	TS-GE
AAEL009969	NA	Testis	TS-GE
AAEL010193	NA	Testis	TS-GE
AAEL010197	NA	Testis	TS-GE
AAEL010232	NA	Testis	TS-GE
AAEL010413	NA	Testis	TS-GE
AAEL010421	NA	Testis	TS-GE
AAEL010556	NA	Testis	TS-GE
AAEL010583	NA	Testis	TS-GE
AAEL010639	NA	Testis	TS-GE
AAEL010772	NA	Testis	TS-GE
AAEL010998	NA	Testis	TS-GE
AAEL011186	NA	Testis	TS-GE
AAEL011406	NA	Testis	TS-GE
AAEL011439	NA	Testis	TS-GE
AAEL011774	NA	Testis	TS-GE
AAEL011981	NA	Testis	TS-GE
AAEL012096	NA	Testis	TS-GE
AAEL012543	NA	Testis	TS-GE
AAEL012748	NA	Testis	TS-GE
AAEL012947	NA	Testis	TS-GE
AAEL013073	NA	Testis	TS-GE
AAEL013161	NA	Testis	TS-GE
AAEL013194	NA	Testis	TS-GE
AAEL013415	NA	Testis	TS-GE
AAEL013587	NA	Testis	TS-GE
AAEL013737	NA	Testis	TS-GE
AAEL013750	NA	Testis	TS-GE
AAEL013917	NA	Testis	TS-GE
AAEL013918	NA	Testis	TS-GE
AAEL014067	NA	Testis	TS-GE
AAEL014076	NA	Testis	TS-GE
AAEL014174	NA	Testis	TS-GE
AAEL014333	NA	Testis	TS-GE
AAEL014993	NA	Testis	TS-GE
AAEL015106	NA	Testis	TS-GE
AAEL015127	NA	Testis	TS-GE
AAEL017460	NA	Testis	TS-GE
AAEL018216	NA	Testis	TS-GE
AAEL018303	NA	Testis	TS-GE
AAEL019612	NA	Testis	TS-GE
AAEL019613	NA	Testis	TS-GE
AAEL020043	NA	Testis	TS-GE
AAEL020423	NA	Testis	TS-GE
AAEL020571	NA	Testis	TS-GE
AAEL020843	NA	Testis	TS-GE
AAEL021865	NA	Testis	TS-GE
AAEL021973	NA	Testis	TS-GE
AAEL022181	NA	Testis	TS-GE
AAEL022398	NA	Testis	TS-GE
AAEL022642	NA	Testis	TS-GE
AAEL022878	NA	Testis	TS-GE
AAEL022986	NA	Testis	TS-GE
AAEL023052	NA	Testis	TS-GE
AAEL023415	NA	Testis	TS-GE
AAEL023482	NA	Testis	TS-GE
AAEL023619	NA	Testis	TS-GE
AAEL023730	NA	Testis	TS-GE
AAEL023962	NA	Testis	TS-GE
AAEL023987	NA	Testis	TS-GE
AAEL024137	NA	Testis	TS-GE
AAEL024377	NA	Testis	TS-GE
AAEL024509	NA	Testis	TS-GE
AAEL024534	NA	Testis	TS-GE
AAEL025195	NA	Testis	TS-GE
AAEL025281	NA	Testis	TS-GE
AAEL025326	NA	Testis	TS-GE
AAEL025390	NA	Testis	TS-GE
AAEL025489	NA	Testis	TS-GE
AAEL025809	NA	Testis	TS-GE
AAEL026330	NA	Testis	TS-GE
AAEL026523	NA	Testis	TS-GE
AAEL026824	NA	Testis	TS-GE
AAEL026842	NA	Testis	TS-GE
AAEL027196	NA	Testis	TS-GE
AAEL027561	NA	Testis	TS-GE
AAEL027607	NA	Testis	TS-GE
AAEL027705	NA	Testis	TS-GE
AAEL027780	NA	Testis	TS-GE
AAEL027864	NA	Testis	TS-GE
AAEL028001	NA	Testis	TS-GE
AAEL028234	NA	Testis	TS-GE
AAEL029055	NA	Testis	TS-GE
AAEL029067	NA	Testis	TS-GE
AAELB00036	NA	Testis	TS-GE

### Sheet: Bmo
GeneID	ExonID	Tissue	Regulatory_layer
BGIBMGA000848	BmoEX0035726	Adipose	TS-AS
BGIBMGA010279	BmoEX0038464	Adipose	TS-AS
BGIBMGA012515	BmoEX0029595	Adipose	TS-AS
BGIBMGAB00318	BmoEX0042272	Adipose	TS-AS
BGIBMGA001416	BmoEX0028549	Digestive	TS-AS
BGIBMGA002639	BmoEX6007053	Digestive	TS-AS
BGIBMGA002639	BmoEX6007054	Digestive	TS-AS
BGIBMGA003099	BmoEX0027488	Digestive	TS-AS
BGIBMGA003144	BmoEX0027738	Digestive	TS-AS
BGIBMGA003717	BmoEX0027605	Digestive	TS-AS
BGIBMGA005391	BmoEX0048098	Digestive	TS-AS
BGIBMGA005521	BmoEX0019921	Digestive	TS-AS
BGIBMGA005521	BmoEX0019922	Digestive	TS-AS
BGIBMGA005521	BmoEX0019923	Digestive	TS-AS
BGIBMGA007346	BmoEX0008191	Digestive	TS-AS
BGIBMGA007812	BmoEX0028894	Digestive	TS-AS
BGIBMGA007876	BmoEX0004873	Digestive	TS-AS
BGIBMGA009297	BmoEX0003366	Digestive	TS-AS
BGIBMGA011790	BmoEX0037667	Digestive	TS-AS
BGIBMGA012636	BmoEX0026300	Digestive	TS-AS
BGIBMGA013057	BmoEX0038740	Digestive	TS-AS
BGIBMGA013343	BmoEX0029776	Digestive	TS-AS
BGIBMGA013874	BmoEX0043810	Digestive	TS-AS
BGIBMGA014049	BmoEX0040599	Digestive	TS-AS
BGIBMGAB00014	BmoEX0005579	Digestive	TS-AS
BGIBMGAB00090	BmoEX0021570	Digestive	TS-AS
BGIBMGAB00142	BmoEX0035983	Digestive	TS-AS
BGIBMGAB00167	BmoEX0036837	Digestive	TS-AS
BGIBMGAB00222	BmoEX0021794	Digestive	TS-AS
BGIBMGAB00280	BmoEX0034045	Digestive	TS-AS
BGIBMGA001585	BmoEX0031084	Epidermis	TS-AS
BGIBMGA001585	BmoEX0031087	Epidermis	TS-AS
BGIBMGA002509	BmoEX0040085	Epidermis	TS-AS
BGIBMGA002639	BmoEX0003122	Epidermis	TS-AS
BGIBMGA002639	BmoEX0003123	Epidermis	TS-AS
BGIBMGA002643	BmoEX0021107	Epidermis	TS-AS
BGIBMGA003154	BmoEX0016173	Epidermis	TS-AS
BGIBMGA003314	BmoEX0039872	Epidermis	TS-AS
BGIBMGA003532	BmoEX0026579	Epidermis	TS-AS
BGIBMGA005279	BmoEX0008490	Epidermis	TS-AS
BGIBMGA006461	BmoEX0018057	Epidermis	TS-AS
BGIBMGA006956	BmoEX0028354	Epidermis	TS-AS
BGIBMGA007866	BmoEX0043892	Epidermis	TS-AS
BGIBMGA007897	BmoEX0033305	Epidermis	TS-AS
BGIBMGA008378	BmoEX0011408	Epidermis	TS-AS
BGIBMGA009970	BmoEX0032170	Epidermis	TS-AS
BGIBMGA009974	BmoEX0026248	Epidermis	TS-AS
BGIBMGA011064	BmoEX0045021	Epidermis	TS-AS
BGIBMGA013297	BmoEX0029310	Epidermis	TS-AS
BGIBMGA102771	BmoEX0041234	Epidermis	TS-AS
BGIBMGA103679	BmoEX0001850	Epidermis	TS-AS
BGIBMGAB00014	BmoEX0010074	Epidermis	TS-AS
BGIBMGAB00053	BmoEX0039318	Epidermis	TS-AS
BGIBMGAB00131	BmoEX0033450	Epidermis	TS-AS
BGIBMGAB00203	BmoEX0042094	Epidermis	TS-AS
BGIBMGAB00307	BmoEX0002394	Epidermis	TS-AS
BGIBMGAB00318	BmoEX0042272	Epidermis	TS-AS
BGIBMGA001913	BmoEX0047802	Excretory	TS-AS
BGIBMGA001942	BmoEX0045201	Excretory	TS-AS
BGIBMGA002643	BmoEX0021107	Excretory	TS-AS
BGIBMGA003144	BmoEX0027740	Excretory	TS-AS
BGIBMGA003385	BmoEX0038254	Excretory	TS-AS
BGIBMGA006865	BmoEX0017158	Excretory	TS-AS
BGIBMGA007317	BmoEX0031784	Excretory	TS-AS
BGIBMGA007897	BmoEX0033302	Excretory	TS-AS
BGIBMGA008009	BmoEX0007871	Excretory	TS-AS
BGIBMGA008044	BmoEX0034874	Excretory	TS-AS
BGIBMGA010090	BmoEX0035519	Excretory	TS-AS
BGIBMGA010336	BmoEX0047441	Excretory	TS-AS
BGIBMGA012129	BmoEX0030311	Excretory	TS-AS
BGIBMGA012236	BmoEX0036006	Excretory	TS-AS
BGIBMGA012282	BmoEX0026252	Excretory	TS-AS
BGIBMGA013410	BmoEX0007641	Excretory	TS-AS
BGIBMGA014049	BmoEX0040598	Excretory	TS-AS
BGIBMGAB00020	BmoEX0041814	Excretory	TS-AS
BGIBMGAB00103	BmoEX0041947	Excretory	TS-AS
BGIBMGAB00167	BmoEX0036837	Excretory	TS-AS
BGIBMGAB00170	BmoEX0038998	Excretory	TS-AS
BGIBMGAB00170	BmoEX0039000	Excretory	TS-AS
BGIBMGA000132	BmoEX0006077	Muscle	TS-AS
BGIBMGA000132	BmoEX0044015	Muscle	TS-AS
BGIBMGA000180	BmoEX0045782	Muscle	TS-AS
BGIBMGA000237	BmoEX0010396	Muscle	TS-AS
BGIBMGA000405	BmoEX6006821	Muscle	TS-AS
BGIBMGA000407	BmoEX0031015	Muscle	TS-AS
BGIBMGA000647	BmoEX0026186	Muscle	TS-AS
BGIBMGA000683	BmoEX0047973	Muscle	TS-AS
BGIBMGA000721	BmoEX0002587	Muscle	TS-AS
BGIBMGA000722	BmoEX0047164	Muscle	TS-AS
BGIBMGA001060	BmoEX0016881	Muscle	TS-AS
BGIBMGA001126	BmoEX0046998	Muscle	TS-AS
BGIBMGA001165	BmoEX0018112	Muscle	TS-AS
BGIBMGA001202	BmoEX0021899	Muscle	TS-AS
BGIBMGA001205	BmoEX0019169	Muscle	TS-AS
BGIBMGA001241	BmoEX0031243	Muscle	TS-AS
BGIBMGA001265	BmoEX0047580	Muscle	TS-AS
BGIBMGA001334	BmoEX0048266	Muscle	TS-AS
BGIBMGA001423	BmoEX0033535	Muscle	TS-AS
BGIBMGA001472	BmoEX0008911	Muscle	TS-AS
BGIBMGA001510	BmoEX0017121	Muscle	TS-AS
BGIBMGA001510	BmoEX0017133	Muscle	TS-AS
BGIBMGA001510	BmoEX0045379	Muscle	TS-AS
BGIBMGA001594	BmoEX0027217	Muscle	TS-AS
BGIBMGA001594	BmoEX0027222	Muscle	TS-AS
BGIBMGA001712	BmoEX0047388	Muscle	TS-AS
BGIBMGA001725	BmoEX0045785	Muscle	TS-AS
BGIBMGA001818	BmoEX0026858	Muscle	TS-AS
BGIBMGA001853	BmoEX0032994	Muscle	TS-AS
BGIBMGA001985	BmoEX0018812	Muscle	TS-AS
BGIBMGA002009	BmoEX0021485	Muscle	TS-AS
BGIBMGA002355	BmoEX0026544	Muscle	TS-AS
BGIBMGA002375	BmoEX0039915	Muscle	TS-AS
BGIBMGA002400	BmoEX0039390	Muscle	TS-AS
BGIBMGA002444	BmoEX0038824	Muscle	TS-AS
BGIBMGA002478	BmoEX0004588	Muscle	TS-AS
BGIBMGA002496	BmoEX0044841	Muscle	TS-AS
BGIBMGA002719	BmoEX0047577	Muscle	TS-AS
BGIBMGA002783	BmoEX0010945	Muscle	TS-AS
BGIBMGA002840	BmoEX0044191	Muscle	TS-AS
BGIBMGA002863	BmoEX0043595	Muscle	TS-AS
BGIBMGA002893	BmoEX0016012	Muscle	TS-AS
BGIBMGA003146	BmoEX0035740	Muscle	TS-AS
BGIBMGA003154	BmoEX0016166	Muscle	TS-AS
BGIBMGA003314	BmoEX0039872	Muscle	TS-AS
BGIBMGA003431	BmoEX0032037	Muscle	TS-AS
BGIBMGA003480	BmoEX0003079	Muscle	TS-AS
BGIBMGA003490	BmoEX0038921	Muscle	TS-AS
BGIBMGA003536	BmoEX0010293	Muscle	TS-AS
BGIBMGA003709	BmoEX0032932	Muscle	TS-AS
BGIBMGA004113	BmoEX0025705	Muscle	TS-AS
BGIBMGA004337	BmoEX0014735	Muscle	TS-AS
BGIBMGA004373	BmoEX0045761	Muscle	TS-AS
BGIBMGA004500	BmoEX0014908	Muscle	TS-AS
BGIBMGA004502	BmoEX0046908	Muscle	TS-AS
BGIBMGA004574	BmoEX0003993	Muscle	TS-AS
BGIBMGA004574	BmoEX0043681	Muscle	TS-AS
BGIBMGA004600	BmoEX0039300	Muscle	TS-AS
BGIBMGA004913	BmoEX0010391	Muscle	TS-AS
BGIBMGA004998	BmoEX0005362	Muscle	TS-AS
BGIBMGA005066	BmoEX0020861	Muscle	TS-AS
BGIBMGA005129	BmoEX0027976	Muscle	TS-AS
BGIBMGA005315	BmoEX0029196	Muscle	TS-AS
BGIBMGA005338	BmoEX0004383	Muscle	TS-AS
BGIBMGA005423	BmoEX0021266	Muscle	TS-AS
BGIBMGA005437	BmoEX0039573	Muscle	TS-AS
BGIBMGA005492	BmoEX0003192	Muscle	TS-AS
BGIBMGA005521	BmoEX0045739	Muscle	TS-AS
BGIBMGA005529	BmoEX0005955	Muscle	TS-AS
BGIBMGA005686	BmoEX0035167	Muscle	TS-AS
BGIBMGA005815	BmoEX0046886	Muscle	TS-AS
BGIBMGA005900	BmoEX0006347	Muscle	TS-AS
BGIBMGA005922	BmoEX0043574	Muscle	TS-AS
BGIBMGA005929	BmoEX0046837	Muscle	TS-AS
BGIBMGA005973	BmoEX0047354	Muscle	TS-AS
BGIBMGA005976	BmoEX0005347	Muscle	TS-AS
BGIBMGA006181	BmoEX0007556	Muscle	TS-AS
BGIBMGA006193	BmoEX0031213	Muscle	TS-AS
BGIBMGA006237	BmoEX0036517	Muscle	TS-AS
BGIBMGA006311	BmoEX0006648	Muscle	TS-AS
BGIBMGA006491	BmoEX0048281	Muscle	TS-AS
BGIBMGA006506	BmoEX0018515	Muscle	TS-AS
BGIBMGA006507	BmoEX0019224	Muscle	TS-AS
BGIBMGA006621	BmoEX0012163	Muscle	TS-AS
BGIBMGA006708	BmoEX0025896	Muscle	TS-AS
BGIBMGA006708	BmoEX0025900	Muscle	TS-AS
BGIBMGA006863	BmoEX0022441	Muscle	TS-AS
BGIBMGA006891	BmoEX0045697	Muscle	TS-AS
BGIBMGA006962	BmoEX0008064	Muscle	TS-AS
BGIBMGA006967	BmoEX0030771	Muscle	TS-AS
BGIBMGA007111	BmoEX0039842	Muscle	TS-AS
BGIBMGA007187	BmoEX0045082	Muscle	TS-AS
BGIBMGA007258	BmoEX0044985	Muscle	TS-AS
BGIBMGA007304	BmoEX0033974	Muscle	TS-AS
BGIBMGA007475	BmoEX0011769	Muscle	TS-AS
BGIBMGA007571	BmoEX0045003	Muscle	TS-AS
BGIBMGA007577	BmoEX0027313	Muscle	TS-AS
BGIBMGA007581	BmoEX0037882	Muscle	TS-AS
BGIBMGA007717	BmoEX0011742	Muscle	TS-AS
BGIBMGA007730	BmoEX0037116	Muscle	TS-AS
BGIBMGA007730	BmoEX0037122	Muscle	TS-AS
BGIBMGA007776	BmoEX0033035	Muscle	TS-AS
BGIBMGA007816	BmoEX0038564	Muscle	TS-AS
BGIBMGA007948	BmoEX0032475	Muscle	TS-AS
BGIBMGA008023	BmoEX0036224	Muscle	TS-AS
BGIBMGA008350	BmoEX0025517	Muscle	TS-AS
BGIBMGA008358	BmoEX0039606	Muscle	TS-AS
BGIBMGA008625	BmoEX0021494	Muscle	TS-AS
BGIBMGA008626	BmoEX0027143	Muscle	TS-AS
BGIBMGA008725	BmoEX0031511	Muscle	TS-AS
BGIBMGA008842	BmoEX0032767	Muscle	TS-AS
BGIBMGA009014	BmoEX0043746	Muscle	TS-AS
BGIBMGA009257	BmoEX0047387	Muscle	TS-AS
BGIBMGA009524	BmoEX0047960	Muscle	TS-AS
BGIBMGA009773	BmoEX0047526	Muscle	TS-AS
BGIBMGA009910	BmoEX0012515	Muscle	TS-AS
BGIBMGA009910	BmoEX0012520	Muscle	TS-AS
BGIBMGA009937	BmoEX0022185	Muscle	TS-AS
BGIBMGA010055	BmoEX0012816	Muscle	TS-AS
BGIBMGA010163	BmoEX0047015	Muscle	TS-AS
BGIBMGA010268	BmoEX0047054	Muscle	TS-AS
BGIBMGA010273	BmoEX0037710	Muscle	TS-AS
BGIBMGA010322	BmoEX0034779	Muscle	TS-AS
BGIBMGA010350	BmoEX0017552	Muscle	TS-AS
BGIBMGA010372	BmoEX0032810	Muscle	TS-AS
BGIBMGA010372	BmoEX0032823	Muscle	TS-AS
BGIBMGA010628	BmoEX0012560	Muscle	TS-AS
BGIBMGA010679	BmoEX0015129	Muscle	TS-AS
BGIBMGA010823	BmoEX0036598	Muscle	TS-AS
BGIBMGA010991	BmoEX0044638	Muscle	TS-AS
BGIBMGA011042	BmoEX0037282	Muscle	TS-AS
BGIBMGA011071	BmoEX0045190	Muscle	TS-AS
BGIBMGA011088	BmoEX0047052	Muscle	TS-AS
BGIBMGA011316	BmoEX0047112	Muscle	TS-AS
BGIBMGA011332	BmoEX0044505	Muscle	TS-AS
BGIBMGA011360	BmoEX0045651	Muscle	TS-AS
BGIBMGA011479	BmoEX0009401	Muscle	TS-AS
BGIBMGA011807	BmoEX0029929	Muscle	TS-AS
BGIBMGA012019	BmoEX0014490	Muscle	TS-AS
BGIBMGA012078	BmoEX0046750	Muscle	TS-AS
BGIBMGA012503	BmoEX0037210	Muscle	TS-AS
BGIBMGA012525	BmoEX0010038	Muscle	TS-AS
BGIBMGA012814	BmoEX0048182	Muscle	TS-AS
BGIBMGA012834	BmoEX0029991	Muscle	TS-AS
BGIBMGA012961	BmoEX0039638	Muscle	TS-AS
BGIBMGA013023	BmoEX0006015	Muscle	TS-AS
BGIBMGA013149	BmoEX0045549	Muscle	TS-AS
BGIBMGA013325	BmoEX0045612	Muscle	TS-AS
BGIBMGA013535	BmoEX0003132	Muscle	TS-AS
BGIBMGA013700	BmoEX0048256	Muscle	TS-AS
BGIBMGA014036	BmoEX0047201	Muscle	TS-AS
BGIBMGA014135	BmoEX0007696	Muscle	TS-AS
BGIBMGA000323	BmoEX0036459	Neural	TS-AS
BGIBMGA000601	BmoEX0032760	Neural	TS-AS
BGIBMGA000615	BmoEX0018834	Neural	TS-AS
BGIBMGA000615	BmoEX0018843	Neural	TS-AS
BGIBMGA001096	BmoEX0030912	Neural	TS-AS
BGIBMGA001261	BmoEX0011014	Neural	TS-AS
BGIBMGA001330	BmoEX0024976	Neural	TS-AS
BGIBMGA001365	BmoEX0019107	Neural	TS-AS
BGIBMGA001416	BmoEX0028547	Neural	TS-AS
BGIBMGA001416	BmoEX0028550	Neural	TS-AS
BGIBMGA001423	BmoEX0033534	Neural	TS-AS
BGIBMGA001513	BmoEX0018962	Neural	TS-AS
BGIBMGA001559	BmoEX0018535	Neural	TS-AS
BGIBMGA001566	BmoEX0040464	Neural	TS-AS
BGIBMGA001650	BmoEX0020367	Neural	TS-AS
BGIBMGA001742	BmoEX0047186	Neural	TS-AS
BGIBMGA001849	BmoEX0002505	Neural	TS-AS
BGIBMGA001877	BmoEX0005222	Neural	TS-AS
BGIBMGA002359	BmoEX0029681	Neural	TS-AS
BGIBMGA002375	BmoEX0039913	Neural	TS-AS
BGIBMGA002375	BmoEX0039914	Neural	TS-AS
BGIBMGA002400	BmoEX0039389	Neural	TS-AS
BGIBMGA002492	BmoEX0012452	Neural	TS-AS
BGIBMGA002508	BmoEX0028305	Neural	TS-AS
BGIBMGA002547	BmoEX0026711	Neural	TS-AS
BGIBMGA002746	BmoEX0010938	Neural	TS-AS
BGIBMGA002746	BmoEX0010942	Neural	TS-AS
BGIBMGA003008	BmoEX0014892	Neural	TS-AS
BGIBMGA003091	BmoEX0039574	Neural	TS-AS
BGIBMGA003093	BmoEX0039583	Neural	TS-AS
BGIBMGA003099	BmoEX0027487	Neural	TS-AS
BGIBMGA003144	BmoEX0027737	Neural	TS-AS
BGIBMGA003374	BmoEX0011757	Neural	TS-AS
BGIBMGA003399	BmoEX0038433	Neural	TS-AS
BGIBMGA003640	BmoEX0039750	Neural	TS-AS
BGIBMGA003731	BmoEX0020634	Neural	TS-AS
BGIBMGA003744	BmoEX0038187	Neural	TS-AS
BGIBMGA003831	BmoEX0011944	Neural	TS-AS
BGIBMGA003891	BmoEX0030778	Neural	TS-AS
BGIBMGA003964	BmoEX0018591	Neural	TS-AS
BGIBMGA004038	BmoEX0018360	Neural	TS-AS
BGIBMGA004379	BmoEX0037957	Neural	TS-AS
BGIBMGA004409	BmoEX0039166	Neural	TS-AS
BGIBMGA004409	BmoEX0039167	Neural	TS-AS
BGIBMGA004502	BmoEX0027565	Neural	TS-AS
BGIBMGA004582	BmoEX0018915	Neural	TS-AS
BGIBMGA004600	BmoEX0039297	Neural	TS-AS
BGIBMGA004984	BmoEX0002706	Neural	TS-AS
BGIBMGA005058	BmoEX0003274	Neural	TS-AS
BGIBMGA005320	BmoEX0011711	Neural	TS-AS
BGIBMGA005504	BmoEX0009519	Neural	TS-AS
BGIBMGA005738	BmoEX0043555	Neural	TS-AS
BGIBMGA005752	BmoEX0031210	Neural	TS-AS
BGIBMGA005775	BmoEX0034744	Neural	TS-AS
BGIBMGA005933	BmoEX0030504	Neural	TS-AS
BGIBMGA006299	BmoEX0003551	Neural	TS-AS
BGIBMGA006333	BmoEX0008317	Neural	TS-AS
BGIBMGA006465	BmoEX0040686	Neural	TS-AS
BGIBMGA006476	BmoEX0017192	Neural	TS-AS
BGIBMGA006511	BmoEX0039988	Neural	TS-AS
BGIBMGA006559	BmoEX0035663	Neural	TS-AS
BGIBMGA006884	BmoEX0009309	Neural	TS-AS
BGIBMGA006956	BmoEX0028354	Neural	TS-AS
BGIBMGA006959	BmoEX0032610	Neural	TS-AS
BGIBMGA006961	BmoEX0011338	Neural	TS-AS
BGIBMGA007137	BmoEX0034159	Neural	TS-AS
BGIBMGA007277	BmoEX0038741	Neural	TS-AS
BGIBMGA007293	BmoEX0007172	Neural	TS-AS
BGIBMGA007577	BmoEX0027311	Neural	TS-AS
BGIBMGA007897	BmoEX0033311	Neural	TS-AS
BGIBMGA008044	BmoEX0034874	Neural	TS-AS
BGIBMGA008105	BmoEX0029456	Neural	TS-AS
BGIBMGA008378	BmoEX0011408	Neural	TS-AS
BGIBMGA008563	BmoEX0016424	Neural	TS-AS
BGIBMGA008721	BmoEX0019368	Neural	TS-AS
BGIBMGA008730	BmoEX0029620	Neural	TS-AS
BGIBMGA008954	BmoEX0026061	Neural	TS-AS
BGIBMGA009265	BmoEX0026369	Neural	TS-AS
BGIBMGA009282	BmoEX0030593	Neural	TS-AS
BGIBMGA009297	BmoEX0003355	Neural	TS-AS
BGIBMGA009297	BmoEX0003360	Neural	TS-AS
BGIBMGA009333	BmoEX0022189	Neural	TS-AS
BGIBMGA009362	BmoEX0038198	Neural	TS-AS
BGIBMGA009653	BmoEX0035149	Neural	TS-AS
BGIBMGA009749	BmoEX0040155	Neural	TS-AS
BGIBMGA009848	BmoEX0036031	Neural	TS-AS
BGIBMGA009851	BmoEX0002531	Neural	TS-AS
BGIBMGA010110	BmoEX0021663	Neural	TS-AS
BGIBMGA010132	BmoEX0019832	Neural	TS-AS
BGIBMGA010136	BmoEX0028719	Neural	TS-AS
BGIBMGA010615	BmoEX0031287	Neural	TS-AS
BGIBMGA010650	BmoEX0025584	Neural	TS-AS
BGIBMGA010683	BmoEX0034992	Neural	TS-AS
BGIBMGA010819	BmoEX0036725	Neural	TS-AS
BGIBMGA010953	BmoEX0024270	Neural	TS-AS
BGIBMGA011175	BmoEX0034023	Neural	TS-AS
BGIBMGA011331	BmoEX0021069	Neural	TS-AS
BGIBMGA011404	BmoEX0026376	Neural	TS-AS
BGIBMGA011404	BmoEX0026385	Neural	TS-AS
BGIBMGA011931	BmoEX0026362	Neural	TS-AS
BGIBMGA012247	BmoEX0009526	Neural	TS-AS
BGIBMGA012247	BmoEX0009527	Neural	TS-AS
BGIBMGA012282	BmoEX0026252	Neural	TS-AS
BGIBMGA012336	BmoEX0020232	Neural	TS-AS
BGIBMGA012577	BmoEX0015382	Neural	TS-AS
BGIBMGA012856	BmoEX0039737	Neural	TS-AS
BGIBMGA012978	BmoEX0029882	Neural	TS-AS
BGIBMGA013297	BmoEX0029312	Neural	TS-AS
BGIBMGA013298	BmoEX0029334	Neural	TS-AS
BGIBMGA013298	BmoEX0029335	Neural	TS-AS
BGIBMGA013369	BmoEX0031922	Neural	TS-AS
BGIBMGA013369	BmoEX0031923	Neural	TS-AS
BGIBMGA013392	BmoEX0020539	Neural	TS-AS
BGIBMGA013507	BmoEX0017272	Neural	TS-AS
BGIBMGA013538	BmoEX0013808	Neural	TS-AS
BGIBMGA013779	BmoEX0033051	Neural	TS-AS
BGIBMGA013779	BmoEX0033053	Neural	TS-AS
BGIBMGA013779	BmoEX6011931	Neural	TS-AS
BGIBMGA013779	BmoEX6011932	Neural	TS-AS
BGIBMGA013792	BmoEX0029109	Neural	TS-AS
BGIBMGA013871	BmoEX0039649	Neural	TS-AS
BGIBMGA013974	BmoEX0036533	Neural	TS-AS
BGIBMGA013974	BmoEX0036534	Neural	TS-AS
BGIBMGA014124	BmoEX0016419	Neural	TS-AS
BGIBMGA014260	BmoEX0036647	Neural	TS-AS
BGIBMGA103735	BmoEX0041389	Neural	TS-AS
BGIBMGA103777	BmoEX0041419	Neural	TS-AS
BGIBMGA103805	BmoEX0001151	Neural	TS-AS
BGIBMGA104155	BmoEX0000365	Neural	TS-AS
BGIBMGAB00010	BmoEX0034776	Neural	TS-AS
BGIBMGAB00020	BmoEX0017913	Neural	TS-AS
BGIBMGAB00020	BmoEX0017931	Neural	TS-AS
BGIBMGAB00043	BmoEX0011686	Neural	TS-AS
BGIBMGAB00046	BmoEX0008173	Neural	TS-AS
BGIBMGAB00065	BmoEX0033889	Neural	TS-AS
BGIBMGAB00067	BmoEX0041879	Neural	TS-AS
BGIBMGAB00071	BmoEX0031832	Neural	TS-AS
BGIBMGAB00075	BmoEX0025596	Neural	TS-AS
BGIBMGAB00075	BmoEX0041897	Neural	TS-AS
BGIBMGAB00112	BmoEX0016357	Neural	TS-AS
BGIBMGAB00127	BmoEX0036445	Neural	TS-AS
BGIBMGAB00141	BmoEX0005658	Neural	TS-AS
BGIBMGAB00170	BmoEX0038983	Neural	TS-AS
BGIBMGAB00170	BmoEX0038993	Neural	TS-AS
BGIBMGAB00170	BmoEX0042045	Neural	TS-AS
BGIBMGAB00172	BmoEX0010063	Neural	TS-AS
BGIBMGAB00180	BmoEX0018285	Neural	TS-AS
BGIBMGAB00180	BmoEX0018286	Neural	TS-AS
BGIBMGAB00203	BmoEX0027249	Neural	TS-AS
BGIBMGAB00212	BmoEX0042113	Neural	TS-AS
BGIBMGAB00222	BmoEX0021798	Neural	TS-AS
BGIBMGAB00222	BmoEX0021803	Neural	TS-AS
BGIBMGAB00222	BmoEX0021805	Neural	TS-AS
BGIBMGAB00222	BmoEX0021807	Neural	TS-AS
BGIBMGAB00236	BmoEX0037485	Neural	TS-AS
BGIBMGAB00237	BmoEX0031149	Neural	TS-AS
BGIBMGAB00238	BmoEX0032419	Neural	TS-AS
BGIBMGAB00272	BmoEX0038207	Neural	TS-AS
BGIBMGAB00280	BmoEX0034053	Neural	TS-AS
BGIBMGAB00302	BmoEX0014320	Neural	TS-AS
BGIBMGAB00308	BmoEX0016481	Neural	TS-AS
BGIBMGAB00309	BmoEX0009322	Neural	TS-AS
BGIBMGAB00329	BmoEX0017522	Neural	TS-AS
BGIBMGA001172	BmoEX0038590	Ovary	TS-AS
BGIBMGA002235	BmoEX0046849	Ovary	TS-AS
BGIBMGA002400	BmoEX0039392	Ovary	TS-AS
BGIBMGA002977	BmoEX0013073	Ovary	TS-AS
BGIBMGA003709	BmoEX0032933	Ovary	TS-AS
BGIBMGA003786	BmoEX0016242	Ovary	TS-AS
BGIBMGA005066	BmoEX0020862	Ovary	TS-AS
BGIBMGA005437	BmoEX0039573	Ovary	TS-AS
BGIBMGA006774	BmoEX0037461	Ovary	TS-AS
BGIBMGA007812	BmoEX0028886	Ovary	TS-AS
BGIBMGA008712	BmoEX0043747	Ovary	TS-AS
BGIBMGA008725	BmoEX0031513	Ovary	TS-AS
BGIBMGA010332	BmoEX0021366	Ovary	TS-AS
BGIBMGA010332	BmoEX0021369	Ovary	TS-AS
BGIBMGA010332	BmoEX0021370	Ovary	TS-AS
BGIBMGA010332	BmoEX0021371	Ovary	TS-AS
BGIBMGA010332	BmoEX0021372	Ovary	TS-AS
BGIBMGA010332	BmoEX0021373	Ovary	TS-AS
BGIBMGA010332	BmoEX0021376	Ovary	TS-AS
BGIBMGA010332	BmoEX0021377	Ovary	TS-AS
BGIBMGA011535	BmoEX0039079	Ovary	TS-AS
BGIBMGA012309	BmoEX6008440	Ovary	TS-AS
BGIBMGA012328	BmoEX0011350	Ovary	TS-AS
BGIBMGA014260	BmoEX0036647	Ovary	TS-AS
BGIBMGAB00073	BmoEX0002610	Ovary	TS-AS
BGIBMGAB00170	BmoEX0038982	Ovary	TS-AS
BGIBMGAB00223	BmoEX0042126	Ovary	TS-AS
BGIBMGAB00255	BmoEX0005089	Ovary	TS-AS
BGIBMGAB00255	BmoEX0005094	Ovary	TS-AS
BGIBMGA000289	BmoEX0005310	Testis	TS-AS
BGIBMGA000540	BmoEX0018670	Testis	TS-AS
BGIBMGA000600	BmoEX0039327	Testis	TS-AS
BGIBMGA000615	BmoEX0018843	Testis	TS-AS
BGIBMGA000655	BmoEX0009276	Testis	TS-AS
BGIBMGA000680	BmoEX0019585	Testis	TS-AS
BGIBMGA001182	BmoEX0014591	Testis	TS-AS
BGIBMGA001365	BmoEX0019101	Testis	TS-AS
BGIBMGA001365	BmoEX0019106	Testis	TS-AS
BGIBMGA001428	BmoEX0030741	Testis	TS-AS
BGIBMGA001512	BmoEX0035174	Testis	TS-AS
BGIBMGA001646	BmoEX0014978	Testis	TS-AS
BGIBMGA001999	BmoEX0045123	Testis	TS-AS
BGIBMGA001999	BmoEX0045124	Testis	TS-AS
BGIBMGA002014	BmoEX0013721	Testis	TS-AS
BGIBMGA002014	BmoEX0013722	Testis	TS-AS
BGIBMGA002394	BmoEX0005679	Testis	TS-AS
BGIBMGA002492	BmoEX0012452	Testis	TS-AS
BGIBMGA002508	BmoEX0046969	Testis	TS-AS
BGIBMGA002643	BmoEX0021112	Testis	TS-AS
BGIBMGA002806	BmoEX0009915	Testis	TS-AS
BGIBMGA002986	BmoEX0006145	Testis	TS-AS
BGIBMGA003480	BmoEX0003080	Testis	TS-AS
BGIBMGA003519	BmoEX0012227	Testis	TS-AS
BGIBMGA003685	BmoEX0031748	Testis	TS-AS
BGIBMGA003703	BmoEX0011275	Testis	TS-AS
BGIBMGA003703	BmoEX0011276	Testis	TS-AS
BGIBMGA003831	BmoEX0011942	Testis	TS-AS
BGIBMGA004884	BmoEX0003818	Testis	TS-AS
BGIBMGA005135	BmoEX0011107	Testis	TS-AS
BGIBMGA005279	BmoEX0008482	Testis	TS-AS
BGIBMGA005458	BmoEX0030212	Testis	TS-AS
BGIBMGA005572	BmoEX0011578	Testis	TS-AS
BGIBMGA006179	BmoEX0043730	Testis	TS-AS
BGIBMGA006466	BmoEX0005026	Testis	TS-AS
BGIBMGA006497	BmoEX0031902	Testis	TS-AS
BGIBMGA006567	BmoEX0008056	Testis	TS-AS
BGIBMGA006665	BmoEX0044303	Testis	TS-AS
BGIBMGA006880	BmoEX0002135	Testis	TS-AS
BGIBMGA007020	BmoEX0038829	Testis	TS-AS
BGIBMGA007317	BmoEX0031784	Testis	TS-AS
BGIBMGA007346	BmoEX0008191	Testis	TS-AS
BGIBMGA007587	BmoEX0019270	Testis	TS-AS
BGIBMGA007683	BmoEX0047070	Testis	TS-AS
BGIBMGA007774	BmoEX0015360	Testis	TS-AS
BGIBMGA007897	BmoEX0033315	Testis	TS-AS
BGIBMGA007909	BmoEX0019023	Testis	TS-AS
BGIBMGA008181	BmoEX0004675	Testis	TS-AS
BGIBMGA008442	BmoEX0044056	Testis	TS-AS
BGIBMGA008496	BmoEX0005742	Testis	TS-AS
BGIBMGA008496	BmoEX0005745	Testis	TS-AS
BGIBMGA008712	BmoEX0043747	Testis	TS-AS
BGIBMGA008721	BmoEX0019366	Testis	TS-AS
BGIBMGA008776	BmoEX0040428	Testis	TS-AS
BGIBMGA009282	BmoEX0030595	Testis	TS-AS
BGIBMGA009428	BmoEX0026828	Testis	TS-AS
BGIBMGA009428	BmoEX0046834	Testis	TS-AS
BGIBMGA009754	BmoEX0024017	Testis	TS-AS
BGIBMGA009841	BmoEX0027114	Testis	TS-AS
BGIBMGA010182	BmoEX0007031	Testis	TS-AS
BGIBMGA010332	BmoEX0021369	Testis	TS-AS
BGIBMGA010332	BmoEX0021373	Testis	TS-AS
BGIBMGA010332	BmoEX0021376	Testis	TS-AS
BGIBMGA011191	BmoEX0025753	Testis	TS-AS
BGIBMGA011191	BmoEX0025754	Testis	TS-AS
BGIBMGA011191	BmoEX0025755	Testis	TS-AS
BGIBMGA011191	BmoEX0025756	Testis	TS-AS
BGIBMGA011268	BmoEX0016971	Testis	TS-AS
BGIBMGA011755	BmoEX0046903	Testis	TS-AS
BGIBMGA012027	BmoEX0027884	Testis	TS-AS
BGIBMGA012492	BmoEX0019141	Testis	TS-AS
BGIBMGA012856	BmoEX0039739	Testis	TS-AS
BGIBMGA012960	BmoEX0040621	Testis	TS-AS
BGIBMGA013531	BmoEX0031725	Testis	TS-AS
BGIBMGA102719	BmoEX0001270	Testis	TS-AS
BGIBMGA106670	BmoEX0001119	Testis	TS-AS
BGIBMGAB00056	BmoEX0020563	Testis	TS-AS
BGIBMGAB00066	BmoEX0031979	Testis	TS-AS
BGIBMGAB00129	BmoEX0022154	Testis	TS-AS
BGIBMGAB00129	BmoEX0022155	Testis	TS-AS
BGIBMGAB00152	BmoEX0032949	Testis	TS-AS
BGIBMGAB00191	BmoEX0032665	Testis	TS-AS
BGIBMGAB00203	BmoEX0042094	Testis	TS-AS
BGIBMGAB00223	BmoEX0042126	Testis	TS-AS
BGIBMGAB00238	BmoEX0032422	Testis	TS-AS
BGIBMGAB00244	BmoEX0014486	Testis	TS-AS
BGIBMGAB00275	BmoEX0014682	Testis	TS-AS
BGIBMGAB00300	BmoEX0026997	Testis	TS-AS
BGIBMGAB00300	BmoEX0027001	Testis	TS-AS
BGIBMGAB00319	BmoEX0033843	Testis	TS-AS
BGIBMGAB00329	BmoEX0017522	Testis	TS-AS
BGIBMGA001092	NA	Adipose	TS-GE
BGIBMGA001803	NA	Adipose	TS-GE
BGIBMGA001843	NA	Adipose	TS-GE
BGIBMGA002043	NA	Adipose	TS-GE
BGIBMGA007481	NA	Adipose	TS-GE
BGIBMGA010892	NA	Adipose	TS-GE
BGIBMGA013271	NA	Adipose	TS-GE
BGIBMGAB00055	NA	Adipose	TS-GE
BGIBMGAB00225	NA	Adipose	TS-GE
BGIBMGA000387	NA	Digestive	TS-GE
BGIBMGA000832	NA	Digestive	TS-GE
BGIBMGA000875	NA	Digestive	TS-GE
BGIBMGA001068	NA	Digestive	TS-GE
BGIBMGA001094	NA	Digestive	TS-GE
BGIBMGA001228	NA	Digestive	TS-GE
BGIBMGA001230	NA	Digestive	TS-GE
BGIBMGA001231	NA	Digestive	TS-GE
BGIBMGA001274	NA	Digestive	TS-GE
BGIBMGA001299	NA	Digestive	TS-GE
BGIBMGA001730	NA	Digestive	TS-GE
BGIBMGA001803	NA	Digestive	TS-GE
BGIBMGA001914	NA	Digestive	TS-GE
BGIBMGA002157	NA	Digestive	TS-GE
BGIBMGA002253	NA	Digestive	TS-GE
BGIBMGA002575	NA	Digestive	TS-GE
BGIBMGA002796	NA	Digestive	TS-GE
BGIBMGA002902	NA	Digestive	TS-GE
BGIBMGA002910	NA	Digestive	TS-GE
BGIBMGA002960	NA	Digestive	TS-GE
BGIBMGA002961	NA	Digestive	TS-GE
BGIBMGA003265	NA	Digestive	TS-GE
BGIBMGA003553	NA	Digestive	TS-GE
BGIBMGA005260	NA	Digestive	TS-GE
BGIBMGA005786	NA	Digestive	TS-GE
BGIBMGA005880	NA	Digestive	TS-GE
BGIBMGA005995	NA	Digestive	TS-GE
BGIBMGA006060	NA	Digestive	TS-GE
BGIBMGA006179	NA	Digestive	TS-GE
BGIBMGA006791	NA	Digestive	TS-GE
BGIBMGA007100	NA	Digestive	TS-GE
BGIBMGA007153	NA	Digestive	TS-GE
BGIBMGA007197	NA	Digestive	TS-GE
BGIBMGA007218	NA	Digestive	TS-GE
BGIBMGA007766	NA	Digestive	TS-GE
BGIBMGA008027	NA	Digestive	TS-GE
BGIBMGA008050	NA	Digestive	TS-GE
BGIBMGA008348	NA	Digestive	TS-GE
BGIBMGA008492	NA	Digestive	TS-GE
BGIBMGA008818	NA	Digestive	TS-GE
BGIBMGA008824	NA	Digestive	TS-GE
BGIBMGA009033	NA	Digestive	TS-GE
BGIBMGA009641	NA	Digestive	TS-GE
BGIBMGA009700	NA	Digestive	TS-GE
BGIBMGA009754	NA	Digestive	TS-GE
BGIBMGA009781	NA	Digestive	TS-GE
BGIBMGA009887	NA	Digestive	TS-GE
BGIBMGA010054	NA	Digestive	TS-GE
BGIBMGA010348	NA	Digestive	TS-GE
BGIBMGA010418	NA	Digestive	TS-GE
BGIBMGA011109	NA	Digestive	TS-GE
BGIBMGA012026	NA	Digestive	TS-GE
BGIBMGA012527	NA	Digestive	TS-GE
BGIBMGA012574	NA	Digestive	TS-GE
BGIBMGA012890	NA	Digestive	TS-GE
BGIBMGA012895	NA	Digestive	TS-GE
BGIBMGA012943	NA	Digestive	TS-GE
BGIBMGA012944	NA	Digestive	TS-GE
BGIBMGA012945	NA	Digestive	TS-GE
BGIBMGA013160	NA	Digestive	TS-GE
BGIBMGA013220	NA	Digestive	TS-GE
BGIBMGA013221	NA	Digestive	TS-GE
BGIBMGA013611	NA	Digestive	TS-GE
BGIBMGA013793	NA	Digestive	TS-GE
BGIBMGA013929	NA	Digestive	TS-GE
BGIBMGA014240	NA	Digestive	TS-GE
BGIBMGA014283	NA	Digestive	TS-GE
BGIBMGA014304	NA	Digestive	TS-GE
BGIBMGA014479	NA	Digestive	TS-GE
BGIBMGA014568	NA	Digestive	TS-GE
BGIBMGAB00018	NA	Digestive	TS-GE
BGIBMGAB00025	NA	Digestive	TS-GE
BGIBMGAB00264	NA	Digestive	TS-GE
BGIBMGA000563	NA	Epidermis	TS-GE
BGIBMGA001085	NA	Epidermis	TS-GE
BGIBMGA002138	NA	Epidermis	TS-GE
BGIBMGA002581	NA	Epidermis	TS-GE
BGIBMGA002922	NA	Epidermis	TS-GE
BGIBMGA002986	NA	Epidermis	TS-GE
BGIBMGA003224	NA	Epidermis	TS-GE
BGIBMGA003841	NA	Epidermis	TS-GE
BGIBMGA005208	NA	Epidermis	TS-GE
BGIBMGA005262	NA	Epidermis	TS-GE
BGIBMGA005524	NA	Epidermis	TS-GE
BGIBMGA008022	NA	Epidermis	TS-GE
BGIBMGA008023	NA	Epidermis	TS-GE
BGIBMGA009154	NA	Epidermis	TS-GE
BGIBMGA009746	NA	Epidermis	TS-GE
BGIBMGA009869	NA	Epidermis	TS-GE
BGIBMGA010469	NA	Epidermis	TS-GE
BGIBMGA010892	NA	Epidermis	TS-GE
BGIBMGA011138	NA	Epidermis	TS-GE
BGIBMGA011413	NA	Epidermis	TS-GE
BGIBMGA012264	NA	Epidermis	TS-GE
BGIBMGA012738	NA	Epidermis	TS-GE
BGIBMGA013402	NA	Epidermis	TS-GE
BGIBMGA014266	NA	Epidermis	TS-GE
BGIBMGA014470	NA	Epidermis	TS-GE
BGIBMGAB00019	NA	Epidermis	TS-GE
BGIBMGAB00202	NA	Epidermis	TS-GE
BGIBMGA000725	NA	Excretory	TS-GE
BGIBMGA001068	NA	Excretory	TS-GE
BGIBMGA001121	NA	Excretory	TS-GE
BGIBMGA001150	NA	Excretory	TS-GE
BGIBMGA001151	NA	Excretory	TS-GE
BGIBMGA001230	NA	Excretory	TS-GE
BGIBMGA001231	NA	Excretory	TS-GE
BGIBMGA001910	NA	Excretory	TS-GE
BGIBMGA002157	NA	Excretory	TS-GE
BGIBMGA002712	NA	Excretory	TS-GE
BGIBMGA002922	NA	Excretory	TS-GE
BGIBMGA002924	NA	Excretory	TS-GE
BGIBMGA002937	NA	Excretory	TS-GE
BGIBMGA004130	NA	Excretory	TS-GE
BGIBMGA004141	NA	Excretory	TS-GE
BGIBMGA005101	NA	Excretory	TS-GE
BGIBMGA005786	NA	Excretory	TS-GE
BGIBMGA007146	NA	Excretory	TS-GE
BGIBMGA007154	NA	Excretory	TS-GE
BGIBMGA007766	NA	Excretory	TS-GE
BGIBMGA008050	NA	Excretory	TS-GE
BGIBMGA008374	NA	Excretory	TS-GE
BGIBMGA009781	NA	Excretory	TS-GE
BGIBMGA010418	NA	Excretory	TS-GE
BGIBMGA011109	NA	Excretory	TS-GE
BGIBMGA012511	NA	Excretory	TS-GE
BGIBMGA012894	NA	Excretory	TS-GE
BGIBMGA013611	NA	Excretory	TS-GE
BGIBMGA014240	NA	Excretory	TS-GE
BGIBMGA014266	NA	Excretory	TS-GE
BGIBMGAC00063	NA	Excretory	TS-GE
BGIBMGA000405	NA	Muscle	TS-GE
BGIBMGA000643	NA	Muscle	TS-GE
BGIBMGA001200	NA	Muscle	TS-GE
BGIBMGA001999	NA	Muscle	TS-GE
BGIBMGA002134	NA	Muscle	TS-GE
BGIBMGA002286	NA	Muscle	TS-GE
BGIBMGA002419	NA	Muscle	TS-GE
BGIBMGA002652	NA	Muscle	TS-GE
BGIBMGA002700	NA	Muscle	TS-GE
BGIBMGA002995	NA	Muscle	TS-GE
BGIBMGA003133	NA	Muscle	TS-GE
BGIBMGA003139	NA	Muscle	TS-GE
BGIBMGA003159	NA	Muscle	TS-GE
BGIBMGA003532	NA	Muscle	TS-GE
BGIBMGA004277	NA	Muscle	TS-GE
BGIBMGA004585	NA	Muscle	TS-GE
BGIBMGA004787	NA	Muscle	TS-GE
BGIBMGA005241	NA	Muscle	TS-GE
BGIBMGA005262	NA	Muscle	TS-GE
BGIBMGA005706	NA	Muscle	TS-GE
BGIBMGA006117	NA	Muscle	TS-GE
BGIBMGA006164	NA	Muscle	TS-GE
BGIBMGA006181	NA	Muscle	TS-GE
BGIBMGA006618	NA	Muscle	TS-GE
BGIBMGA006742	NA	Muscle	TS-GE
BGIBMGA006743	NA	Muscle	TS-GE
BGIBMGA007471	NA	Muscle	TS-GE
BGIBMGA008022	NA	Muscle	TS-GE
BGIBMGA008023	NA	Muscle	TS-GE
BGIBMGA008324	NA	Muscle	TS-GE
BGIBMGA008838	NA	Muscle	TS-GE
BGIBMGA008923	NA	Muscle	TS-GE
BGIBMGA008939	NA	Muscle	TS-GE
BGIBMGA009015	NA	Muscle	TS-GE
BGIBMGA009377	NA	Muscle	TS-GE
BGIBMGA009524	NA	Muscle	TS-GE
BGIBMGA009560	NA	Muscle	TS-GE
BGIBMGA010469	NA	Muscle	TS-GE
BGIBMGA010855	NA	Muscle	TS-GE
BGIBMGA010946	NA	Muscle	TS-GE
BGIBMGA011057	NA	Muscle	TS-GE
BGIBMGA011170	NA	Muscle	TS-GE
BGIBMGA011390	NA	Muscle	TS-GE
BGIBMGA011391	NA	Muscle	TS-GE
BGIBMGA011580	NA	Muscle	TS-GE
BGIBMGA012099	NA	Muscle	TS-GE
BGIBMGA012789	NA	Muscle	TS-GE
BGIBMGA013132	NA	Muscle	TS-GE
BGIBMGA013187	NA	Muscle	TS-GE
BGIBMGA013355	NA	Muscle	TS-GE
BGIBMGA014071	NA	Muscle	TS-GE
BGIBMGA105712	NA	Muscle	TS-GE
BGIBMGA106729	NA	Muscle	TS-GE
BGIBMGAB00104	NA	Muscle	TS-GE
BGIBMGAB00264	NA	Muscle	TS-GE
BGIBMGAB00306	NA	Muscle	TS-GE
BGIBMGA000031	NA	Neural	TS-GE
BGIBMGA000152	NA	Neural	TS-GE
BGIBMGA000308	NA	Neural	TS-GE
BGIBMGA000309	NA	Neural	TS-GE
BGIBMGA000379	NA	Neural	TS-GE
BGIBMGA000406	NA	Neural	TS-GE
BGIBMGA000454	NA	Neural	TS-GE
BGIBMGA000455	NA	Neural	TS-GE
BGIBMGA000456	NA	Neural	TS-GE
BGIBMGA000480	NA	Neural	TS-GE
BGIBMGA000570	NA	Neural	TS-GE
BGIBMGA000697	NA	Neural	TS-GE
BGIBMGA000705	NA	Neural	TS-GE
BGIBMGA000708	NA	Neural	TS-GE
BGIBMGA000709	NA	Neural	TS-GE
BGIBMGA000724	NA	Neural	TS-GE
BGIBMGA000927	NA	Neural	TS-GE
BGIBMGA000934	NA	Neural	TS-GE
BGIBMGA001121	NA	Neural	TS-GE
BGIBMGA001256	NA	Neural	TS-GE
BGIBMGA001259	NA	Neural	TS-GE
BGIBMGA001305	NA	Neural	TS-GE
BGIBMGA001557	NA	Neural	TS-GE
BGIBMGA001566	NA	Neural	TS-GE
BGIBMGA001589	NA	Neural	TS-GE
BGIBMGA001610	NA	Neural	TS-GE
BGIBMGA001905	NA	Neural	TS-GE
BGIBMGA001996	NA	Neural	TS-GE
BGIBMGA002020	NA	Neural	TS-GE
BGIBMGA002045	NA	Neural	TS-GE
BGIBMGA002134	NA	Neural	TS-GE
BGIBMGA002137	NA	Neural	TS-GE
BGIBMGA002172	NA	Neural	TS-GE
BGIBMGA002182	NA	Neural	TS-GE
BGIBMGA002197	NA	Neural	TS-GE
BGIBMGA002392	NA	Neural	TS-GE
BGIBMGA002700	NA	Neural	TS-GE
BGIBMGA002825	NA	Neural	TS-GE
BGIBMGA002832	NA	Neural	TS-GE
BGIBMGA002999	NA	Neural	TS-GE
BGIBMGA003013	NA	Neural	TS-GE
BGIBMGA003036	NA	Neural	TS-GE
BGIBMGA003134	NA	Neural	TS-GE
BGIBMGA003640	NA	Neural	TS-GE
BGIBMGA003723	NA	Neural	TS-GE
BGIBMGA003791	NA	Neural	TS-GE
BGIBMGA003914	NA	Neural	TS-GE
BGIBMGA004117	NA	Neural	TS-GE
BGIBMGA004217	NA	Neural	TS-GE
BGIBMGA004329	NA	Neural	TS-GE
BGIBMGA004371	NA	Neural	TS-GE
BGIBMGA004461	NA	Neural	TS-GE
BGIBMGA004570	NA	Neural	TS-GE
BGIBMGA004602	NA	Neural	TS-GE
BGIBMGA004747	NA	Neural	TS-GE
BGIBMGA004795	NA	Neural	TS-GE
BGIBMGA004925	NA	Neural	TS-GE
BGIBMGA004945	NA	Neural	TS-GE
BGIBMGA005059	NA	Neural	TS-GE
BGIBMGA005090	NA	Neural	TS-GE
BGIBMGA005220	NA	Neural	TS-GE
BGIBMGA005241	NA	Neural	TS-GE
BGIBMGA005253	NA	Neural	TS-GE
BGIBMGA005337	NA	Neural	TS-GE
BGIBMGA005481	NA	Neural	TS-GE
BGIBMGA005633	NA	Neural	TS-GE
BGIBMGA005807	NA	Neural	TS-GE
BGIBMGA005888	NA	Neural	TS-GE
BGIBMGA005893	NA	Neural	TS-GE
BGIBMGA006062	NA	Neural	TS-GE
BGIBMGA006099	NA	Neural	TS-GE
BGIBMGA006156	NA	Neural	TS-GE
BGIBMGA006164	NA	Neural	TS-GE
BGIBMGA006212	NA	Neural	TS-GE
BGIBMGA006248	NA	Neural	TS-GE
BGIBMGA006361	NA	Neural	TS-GE
BGIBMGA006409	NA	Neural	TS-GE
BGIBMGA006420	NA	Neural	TS-GE
BGIBMGA006422	NA	Neural	TS-GE
BGIBMGA006577	NA	Neural	TS-GE
BGIBMGA006618	NA	Neural	TS-GE
BGIBMGA006935	NA	Neural	TS-GE
BGIBMGA007277	NA	Neural	TS-GE
BGIBMGA007467	NA	Neural	TS-GE
BGIBMGA007471	NA	Neural	TS-GE
BGIBMGA007725	NA	Neural	TS-GE
BGIBMGA007794	NA	Neural	TS-GE
BGIBMGA007812	NA	Neural	TS-GE
BGIBMGA007897	NA	Neural	TS-GE
BGIBMGA008058	NA	Neural	TS-GE
BGIBMGA008067	NA	Neural	TS-GE
BGIBMGA008317	NA	Neural	TS-GE
BGIBMGA008456	NA	Neural	TS-GE
BGIBMGA008559	NA	Neural	TS-GE
BGIBMGA008560	NA	Neural	TS-GE
BGIBMGA008561	NA	Neural	TS-GE
BGIBMGA008584	NA	Neural	TS-GE
BGIBMGA008721	NA	Neural	TS-GE
BGIBMGA008920	NA	Neural	TS-GE
BGIBMGA009076	NA	Neural	TS-GE
BGIBMGA009148	NA	Neural	TS-GE
BGIBMGA009299	NA	Neural	TS-GE
BGIBMGA009300	NA	Neural	TS-GE
BGIBMGA009314	NA	Neural	TS-GE
BGIBMGA009333	NA	Neural	TS-GE
BGIBMGA009449	NA	Neural	TS-GE
BGIBMGA009560	NA	Neural	TS-GE
BGIBMGA009602	NA	Neural	TS-GE
BGIBMGA010028	NA	Neural	TS-GE
BGIBMGA010135	NA	Neural	TS-GE
BGIBMGA010170	NA	Neural	TS-GE
BGIBMGA010205	NA	Neural	TS-GE
BGIBMGA010297	NA	Neural	TS-GE
BGIBMGA010354	NA	Neural	TS-GE
BGIBMGA010356	NA	Neural	TS-GE
BGIBMGA010440	NA	Neural	TS-GE
BGIBMGA010490	NA	Neural	TS-GE
BGIBMGA010560	NA	Neural	TS-GE
BGIBMGA010823	NA	Neural	TS-GE
BGIBMGA010901	NA	Neural	TS-GE
BGIBMGA011064	NA	Neural	TS-GE
BGIBMGA011189	NA	Neural	TS-GE
BGIBMGA011261	NA	Neural	TS-GE
BGIBMGA011411	NA	Neural	TS-GE
BGIBMGA011425	NA	Neural	TS-GE
BGIBMGA011436	NA	Neural	TS-GE
BGIBMGA011535	NA	Neural	TS-GE
BGIBMGA011691	NA	Neural	TS-GE
BGIBMGA011709	NA	Neural	TS-GE
BGIBMGA011830	NA	Neural	TS-GE
BGIBMGA011831	NA	Neural	TS-GE
BGIBMGA012021	NA	Neural	TS-GE
BGIBMGA012062	NA	Neural	TS-GE
BGIBMGA012092	NA	Neural	TS-GE
BGIBMGA012097	NA	Neural	TS-GE
BGIBMGA012227	NA	Neural	TS-GE
BGIBMGA012229	NA	Neural	TS-GE
BGIBMGA012368	NA	Neural	TS-GE
BGIBMGA012557	NA	Neural	TS-GE
BGIBMGA012698	NA	Neural	TS-GE
BGIBMGA012699	NA	Neural	TS-GE
BGIBMGA012789	NA	Neural	TS-GE
BGIBMGA012799	NA	Neural	TS-GE
BGIBMGA012832	NA	Neural	TS-GE
BGIBMGA012908	NA	Neural	TS-GE
BGIBMGA012938	NA	Neural	TS-GE
BGIBMGA012949	NA	Neural	TS-GE
BGIBMGA012971	NA	Neural	TS-GE
BGIBMGA013355	NA	Neural	TS-GE
BGIBMGA013368	NA	Neural	TS-GE
BGIBMGA013427	NA	Neural	TS-GE
BGIBMGA013465	NA	Neural	TS-GE
BGIBMGA013466	NA	Neural	TS-GE
BGIBMGA013468	NA	Neural	TS-GE
BGIBMGA013779	NA	Neural	TS-GE
BGIBMGA013780	NA	Neural	TS-GE
BGIBMGA013815	NA	Neural	TS-GE
BGIBMGA013823	NA	Neural	TS-GE
BGIBMGA013969	NA	Neural	TS-GE
BGIBMGA014299	NA	Neural	TS-GE
BGIBMGA014500	NA	Neural	TS-GE
BGIBMGAB00029	NA	Neural	TS-GE
BGIBMGAB00044	NA	Neural	TS-GE
BGIBMGAB00053	NA	Neural	TS-GE
BGIBMGAB00073	NA	Neural	TS-GE
BGIBMGAB00086	NA	Neural	TS-GE
BGIBMGAB00103	NA	Neural	TS-GE
BGIBMGAB00116	NA	Neural	TS-GE
BGIBMGAB00124	NA	Neural	TS-GE
BGIBMGAB00167	NA	Neural	TS-GE
BGIBMGAB00168	NA	Neural	TS-GE
BGIBMGAB00228	NA	Neural	TS-GE
BGIBMGAB00239	NA	Neural	TS-GE
BGIBMGAB00317	NA	Neural	TS-GE
BGIBMGAB00321	NA	Neural	TS-GE
BGIBMGAB00326	NA	Neural	TS-GE
BGIBMGAB00327	NA	Neural	TS-GE
BGIBMGA000150	NA	Ovary	TS-GE
BGIBMGA000480	NA	Ovary	TS-GE
BGIBMGA000655	NA	Ovary	TS-GE
BGIBMGA001198	NA	Ovary	TS-GE
BGIBMGA001577	NA	Ovary	TS-GE
BGIBMGA002187	NA	Ovary	TS-GE
BGIBMGA003711	NA	Ovary	TS-GE
BGIBMGA003777	NA	Ovary	TS-GE
BGIBMGA003927	NA	Ovary	TS-GE
BGIBMGA003929	NA	Ovary	TS-GE
BGIBMGA004104	NA	Ovary	TS-GE
BGIBMGA004896	NA	Ovary	TS-GE
BGIBMGA005059	NA	Ovary	TS-GE
BGIBMGA005410	NA	Ovary	TS-GE
BGIBMGA005417	NA	Ovary	TS-GE
BGIBMGA006156	NA	Ovary	TS-GE
BGIBMGA006230	NA	Ovary	TS-GE
BGIBMGA006397	NA	Ovary	TS-GE
BGIBMGA006483	NA	Ovary	TS-GE
BGIBMGA006484	NA	Ovary	TS-GE
BGIBMGA006545	NA	Ovary	TS-GE
BGIBMGA006681	NA	Ovary	TS-GE
BGIBMGA008990	NA	Ovary	TS-GE
BGIBMGA010806	NA	Ovary	TS-GE
BGIBMGA011063	NA	Ovary	TS-GE
BGIBMGA011193	NA	Ovary	TS-GE
BGIBMGA011468	NA	Ovary	TS-GE
BGIBMGA011811	NA	Ovary	TS-GE
BGIBMGA011812	NA	Ovary	TS-GE
BGIBMGA012050	NA	Ovary	TS-GE
BGIBMGA012301	NA	Ovary	TS-GE
BGIBMGA012434	NA	Ovary	TS-GE
BGIBMGA012436	NA	Ovary	TS-GE
BGIBMGA012609	NA	Ovary	TS-GE
BGIBMGA013227	NA	Ovary	TS-GE
BGIBMGA013271	NA	Ovary	TS-GE
BGIBMGA013554	NA	Ovary	TS-GE
BGIBMGA013815	NA	Ovary	TS-GE
BGIBMGA013817	NA	Ovary	TS-GE
BGIBMGA000034	NA	Testis	TS-GE
BGIBMGA000124	NA	Testis	TS-GE
BGIBMGA000150	NA	Testis	TS-GE
BGIBMGA000289	NA	Testis	TS-GE
BGIBMGA000299	NA	Testis	TS-GE
BGIBMGA000386	NA	Testis	TS-GE
BGIBMGA000649	NA	Testis	TS-GE
BGIBMGA000655	NA	Testis	TS-GE
BGIBMGA000807	NA	Testis	TS-GE
BGIBMGA000878	NA	Testis	TS-GE
BGIBMGA000939	NA	Testis	TS-GE
BGIBMGA001012	NA	Testis	TS-GE
BGIBMGA001016	NA	Testis	TS-GE
BGIBMGA001101	NA	Testis	TS-GE
BGIBMGA001177	NA	Testis	TS-GE
BGIBMGA001196	NA	Testis	TS-GE
BGIBMGA001215	NA	Testis	TS-GE
BGIBMGA001311	NA	Testis	TS-GE
BGIBMGA001365	NA	Testis	TS-GE
BGIBMGA001515	NA	Testis	TS-GE
BGIBMGA001535	NA	Testis	TS-GE
BGIBMGA001577	NA	Testis	TS-GE
BGIBMGA001831	NA	Testis	TS-GE
BGIBMGA001843	NA	Testis	TS-GE
BGIBMGA001942	NA	Testis	TS-GE
BGIBMGA001948	NA	Testis	TS-GE
BGIBMGA001970	NA	Testis	TS-GE
BGIBMGA002005	NA	Testis	TS-GE
BGIBMGA002111	NA	Testis	TS-GE
BGIBMGA002127	NA	Testis	TS-GE
BGIBMGA002337	NA	Testis	TS-GE
BGIBMGA002414	NA	Testis	TS-GE
BGIBMGA002459	NA	Testis	TS-GE
BGIBMGA002774	NA	Testis	TS-GE
BGIBMGA002813	NA	Testis	TS-GE
BGIBMGA002825	NA	Testis	TS-GE
BGIBMGA002954	NA	Testis	TS-GE
BGIBMGA002989	NA	Testis	TS-GE
BGIBMGA002995	NA	Testis	TS-GE
BGIBMGA002996	NA	Testis	TS-GE
BGIBMGA003123	NA	Testis	TS-GE
BGIBMGA003257	NA	Testis	TS-GE
BGIBMGA003447	NA	Testis	TS-GE
BGIBMGA003538	NA	Testis	TS-GE
BGIBMGA003626	NA	Testis	TS-GE
BGIBMGA003662	NA	Testis	TS-GE
BGIBMGA003691	NA	Testis	TS-GE
BGIBMGA003712	NA	Testis	TS-GE
BGIBMGA003826	NA	Testis	TS-GE
BGIBMGA003901	NA	Testis	TS-GE
BGIBMGA003960	NA	Testis	TS-GE
BGIBMGA003975	NA	Testis	TS-GE
BGIBMGA004069	NA	Testis	TS-GE
BGIBMGA004167	NA	Testis	TS-GE
BGIBMGA004449	NA	Testis	TS-GE
BGIBMGA004493	NA	Testis	TS-GE
BGIBMGA004495	NA	Testis	TS-GE
BGIBMGA004598	NA	Testis	TS-GE
BGIBMGA004650	NA	Testis	TS-GE
BGIBMGA004788	NA	Testis	TS-GE
BGIBMGA004853	NA	Testis	TS-GE
BGIBMGA004912	NA	Testis	TS-GE
BGIBMGA004942	NA	Testis	TS-GE
BGIBMGA004943	NA	Testis	TS-GE
BGIBMGA004990	NA	Testis	TS-GE
BGIBMGA004995	NA	Testis	TS-GE
BGIBMGA005122	NA	Testis	TS-GE
BGIBMGA005123	NA	Testis	TS-GE
BGIBMGA005137	NA	Testis	TS-GE
BGIBMGA005165	NA	Testis	TS-GE
BGIBMGA005215	NA	Testis	TS-GE
BGIBMGA005280	NA	Testis	TS-GE
BGIBMGA005334	NA	Testis	TS-GE
BGIBMGA005396	NA	Testis	TS-GE
BGIBMGA005429	NA	Testis	TS-GE
BGIBMGA005456	NA	Testis	TS-GE
BGIBMGA005632	NA	Testis	TS-GE
BGIBMGA005663	NA	Testis	TS-GE
BGIBMGA005778	NA	Testis	TS-GE
BGIBMGA005866	NA	Testis	TS-GE
BGIBMGA005867	NA	Testis	TS-GE
BGIBMGA005886	NA	Testis	TS-GE
BGIBMGA006076	NA	Testis	TS-GE
BGIBMGA006086	NA	Testis	TS-GE
BGIBMGA006116	NA	Testis	TS-GE
BGIBMGA006152	NA	Testis	TS-GE
BGIBMGA006290	NA	Testis	TS-GE
BGIBMGA006313	NA	Testis	TS-GE
BGIBMGA006363	NA	Testis	TS-GE
BGIBMGA006539	NA	Testis	TS-GE
BGIBMGA006649	NA	Testis	TS-GE
BGIBMGA006702	NA	Testis	TS-GE
BGIBMGA006703	NA	Testis	TS-GE
BGIBMGA006723	NA	Testis	TS-GE
BGIBMGA007054	NA	Testis	TS-GE
BGIBMGA007058	NA	Testis	TS-GE
BGIBMGA007201	NA	Testis	TS-GE
BGIBMGA007274	NA	Testis	TS-GE
BGIBMGA007283	NA	Testis	TS-GE
BGIBMGA007284	NA	Testis	TS-GE
BGIBMGA007307	NA	Testis	TS-GE
BGIBMGA007317	NA	Testis	TS-GE
BGIBMGA007654	NA	Testis	TS-GE
BGIBMGA007664	NA	Testis	TS-GE
BGIBMGA007753	NA	Testis	TS-GE
BGIBMGA008031	NA	Testis	TS-GE
BGIBMGA008178	NA	Testis	TS-GE
BGIBMGA008236	NA	Testis	TS-GE
BGIBMGA008946	NA	Testis	TS-GE
BGIBMGA008970	NA	Testis	TS-GE
BGIBMGA009059	NA	Testis	TS-GE
BGIBMGA009109	NA	Testis	TS-GE
BGIBMGA009152	NA	Testis	TS-GE
BGIBMGA009204	NA	Testis	TS-GE
BGIBMGA009274	NA	Testis	TS-GE
BGIBMGA009287	NA	Testis	TS-GE
BGIBMGA009415	NA	Testis	TS-GE
BGIBMGA009417	NA	Testis	TS-GE
BGIBMGA009530	NA	Testis	TS-GE
BGIBMGA009733	NA	Testis	TS-GE
BGIBMGA009762	NA	Testis	TS-GE
BGIBMGA009819	NA	Testis	TS-GE
BGIBMGA010009	NA	Testis	TS-GE
BGIBMGA010084	NA	Testis	TS-GE
BGIBMGA010103	NA	Testis	TS-GE
BGIBMGA010104	NA	Testis	TS-GE
BGIBMGA010492	NA	Testis	TS-GE
BGIBMGA010504	NA	Testis	TS-GE
BGIBMGA010540	NA	Testis	TS-GE
BGIBMGA010715	NA	Testis	TS-GE
BGIBMGA010754	NA	Testis	TS-GE
BGIBMGA010755	NA	Testis	TS-GE
BGIBMGA010757	NA	Testis	TS-GE
BGIBMGA010807	NA	Testis	TS-GE
BGIBMGA010950	NA	Testis	TS-GE
BGIBMGA011002	NA	Testis	TS-GE
BGIBMGA011138	NA	Testis	TS-GE
BGIBMGA011191	NA	Testis	TS-GE
BGIBMGA011291	NA	Testis	TS-GE
BGIBMGA011378	NA	Testis	TS-GE
BGIBMGA011383	NA	Testis	TS-GE
BGIBMGA011384	NA	Testis	TS-GE
BGIBMGA011683	NA	Testis	TS-GE
BGIBMGA011749	NA	Testis	TS-GE
BGIBMGA011811	NA	Testis	TS-GE
BGIBMGA011859	NA	Testis	TS-GE
BGIBMGA012011	NA	Testis	TS-GE
BGIBMGA012226	NA	Testis	TS-GE
BGIBMGA012238	NA	Testis	TS-GE
BGIBMGA012241	NA	Testis	TS-GE
BGIBMGA012349	NA	Testis	TS-GE
BGIBMGA012395	NA	Testis	TS-GE
BGIBMGA012403	NA	Testis	TS-GE
BGIBMGA012534	NA	Testis	TS-GE
BGIBMGA012744	NA	Testis	TS-GE
BGIBMGA013135	NA	Testis	TS-GE
BGIBMGA013187	NA	Testis	TS-GE
BGIBMGA013446	NA	Testis	TS-GE
BGIBMGA013526	NA	Testis	TS-GE
BGIBMGA013533	NA	Testis	TS-GE
BGIBMGA013666	NA	Testis	TS-GE
BGIBMGA013673	NA	Testis	TS-GE
BGIBMGA013920	NA	Testis	TS-GE
BGIBMGA014016	NA	Testis	TS-GE
BGIBMGA014102	NA	Testis	TS-GE
BGIBMGA014173	NA	Testis	TS-GE
BGIBMGA014299	NA	Testis	TS-GE
BGIBMGA014477	NA	Testis	TS-GE
BGIBMGA101903	NA	Testis	TS-GE
BGIBMGA106530	NA	Testis	TS-GE
BGIBMGAB00010	NA	Testis	TS-GE
BGIBMGAB00207	NA	Testis	TS-GE
BGIBMGAB00301	NA	Testis	TS-GE
BGIBMGAC00063	NA	Testis	TS-GE

### Sheet: Tca
GeneID	ExonID	Tissue	Regulatory_layer
TC003198	TcaEX0003700	Adipose	TS-AS
TC003198	TcaEX0003701	Adipose	TS-AS
TC009196	TcaEX0002803	Adipose	TS-AS
TC031207	TcaEX0015326	Adipose	TS-AS
TC031834	TcaEX0007947	Adipose	TS-AS
TC004018	TcaEX0003315	Digestive	TS-AS
TC004764	TcaEX0014189	Digestive	TS-AS
TC007628	TcaEX0012740	Digestive	TS-AS
TC007628	TcaEX0012741	Digestive	TS-AS
TC007808	TcaEX0007988	Digestive	TS-AS
TC007993	TcaEX0007370	Digestive	TS-AS
TC008273	TcaEX0012633	Digestive	TS-AS
TC008972	TcaEX0010882	Digestive	TS-AS
TC009391	TcaEX0003136	Digestive	TS-AS
TC009754	TcaEX0013634	Digestive	TS-AS
TC010593	TcaEX0015305	Digestive	TS-AS
TC011397	TcaEX0015589	Digestive	TS-AS
TC011397	TcaEX0015590	Digestive	TS-AS
TC011732	TcaEX0003285	Digestive	TS-AS
TC011797	TcaEX0010804	Digestive	TS-AS
TC012042	TcaEX0001267	Digestive	TS-AS
TC014288	TcaEX0012914	Digestive	TS-AS
TC014560	TcaEX0014209	Digestive	TS-AS
TC015223	TcaEX0015942	Digestive	TS-AS
TC030766	TcaEX0008034	Digestive	TS-AS
TC032576	TcaEX0015047	Digestive	TS-AS
TC032606	TcaEX0013201	Digestive	TS-AS
TC032797	TcaEX0007559	Digestive	TS-AS
TC033268	TcaEX0015132	Digestive	TS-AS
TC033953	TcaEX0012331	Digestive	TS-AS
TC033980	TcaEX0012444	Digestive	TS-AS
TC034277	TcaEX0004118	Digestive	TS-AS
TC034675	TcaEX0016782	Digestive	TS-AS
TC002585	TcaEX0007215	Epidermis	TS-AS
TC006284	TcaEX0016843	Epidermis	TS-AS
TC006846	TcaEX0006066	Epidermis	TS-AS
TC007894	TcaEX0000318	Epidermis	TS-AS
TC010799	TcaEX0003500	Epidermis	TS-AS
TC014440	TcaEX0000310	Epidermis	TS-AS
TC030701	TcaEX0015838	Epidermis	TS-AS
TC031834	TcaEX0007947	Epidermis	TS-AS
TC032665	TcaEX0012034	Epidermis	TS-AS
TC033206	TcaEX0012387	Epidermis	TS-AS
TC034635	TcaEX0000451	Epidermis	TS-AS
TC001761	TcaEX0004280	Excretory	TS-AS
TC004497	TcaEX0014021	Excretory	TS-AS
TC004696	TcaEX0002736	Excretory	TS-AS
TC004791	TcaEX0012005	Excretory	TS-AS
TC006281	TcaEX0012277	Excretory	TS-AS
TC009085	TcaEX0010231	Excretory	TS-AS
TC009140	TcaEX0006779	Excretory	TS-AS
TC011397	TcaEX0015589	Excretory	TS-AS
TC012042	TcaEX0001267	Excretory	TS-AS
TC012253	TcaEX0008050	Excretory	TS-AS
TC013028	TcaEX0015296	Excretory	TS-AS
TC013486	TcaEX0007258	Excretory	TS-AS
TC014225	TcaEX0008201	Excretory	TS-AS
TC032576	TcaEX0015046	Excretory	TS-AS
TC033206	TcaEX0012391	Excretory	TS-AS
TC034318	TcaEX0012626	Excretory	TS-AS
TC034532	TcaEX0000935	Excretory	TS-AS
TC000855	TcaEX0013243	Muscle	TS-AS
TC001059	TcaEX0009700	Muscle	TS-AS
TC001714	TcaEX0000528	Muscle	TS-AS
TC002587	TcaEX0005936	Muscle	TS-AS
TC002609	TcaEX0013995	Muscle	TS-AS
TC003035	TcaEX0014342	Muscle	TS-AS
TC003209	TcaEX0008077	Muscle	TS-AS
TC003214	TcaEX0016075	Muscle	TS-AS
TC004640	TcaEX0007701	Muscle	TS-AS
TC005186	TcaEX0012948	Muscle	TS-AS
TC005186	TcaEX0012950	Muscle	TS-AS
TC006112	TcaEX0003340	Muscle	TS-AS
TC006112	TcaEX0003341	Muscle	TS-AS
TC006253	TcaEX0016385	Muscle	TS-AS
TC006471	TcaEX0003693	Muscle	TS-AS
TC006846	TcaEX0006066	Muscle	TS-AS
TC007200	TcaEX0005164	Muscle	TS-AS
TC007250	TcaEX0014053	Muscle	TS-AS
TC007697	TcaEX0013237	Muscle	TS-AS
TC007894	TcaEX0000318	Muscle	TS-AS
TC009085	TcaEX0010231	Muscle	TS-AS
TC009561	TcaEX0004342	Muscle	TS-AS
TC010500	TcaEX0003123	Muscle	TS-AS
TC010799	TcaEX0003500	Muscle	TS-AS
TC011707	TcaEX0014780	Muscle	TS-AS
TC012123	TcaEX0011410	Muscle	TS-AS
TC012415	TcaEX0010840	Muscle	TS-AS
TC012507	TcaEX0014677	Muscle	TS-AS
TC013656	TcaEX0008810	Muscle	TS-AS
TC014149	TcaEX0014549	Muscle	TS-AS
TC014604	TcaEX0016455	Muscle	TS-AS
TC014794	TcaEX0005408	Muscle	TS-AS
TC014935	TcaEX0010304	Muscle	TS-AS
TC015325	TcaEX0017256	Muscle	TS-AS
TC030624	TcaEX0009815	Muscle	TS-AS
TC031243	TcaEX0005865	Muscle	TS-AS
TC032331	TcaEX0000290	Muscle	TS-AS
TC032346	TcaEX0005321	Muscle	TS-AS
TC033206	TcaEX0012387	Muscle	TS-AS
TC033401	TcaEX0014068	Muscle	TS-AS
TC033954	TcaEX0009751	Muscle	TS-AS
TC034046	TcaEX0004114	Muscle	TS-AS
TC034405	TcaEX0011030	Muscle	TS-AS
TC034580	TcaEX0001800	Muscle	TS-AS
TC034635	TcaEX0000442	Muscle	TS-AS
TC034867	TcaEX0017536	Muscle	TS-AS
TC000103	TcaEX0010602	Neural	TS-AS
TC000268	TcaEX0011834	Neural	TS-AS
TC000382	TcaEX0015795	Neural	TS-AS
TC000458	TcaEX0011603	Neural	TS-AS
TC000538	TcaEX0006275	Neural	TS-AS
TC000618	TcaEX0015200	Neural	TS-AS
TC000618	TcaEX0015202	Neural	TS-AS
TC000634	TcaEX0007160	Neural	TS-AS
TC000797	TcaEX0015390	Neural	TS-AS
TC000827	TcaEX0013989	Neural	TS-AS
TC000928	TcaEX0015972	Neural	TS-AS
TC001000	TcaEX0012065	Neural	TS-AS
TC001039	TcaEX0011825	Neural	TS-AS
TC001135	TcaEX0010877	Neural	TS-AS
TC001152	TcaEX0001745	Neural	TS-AS
TC001323	TcaEX0001215	Neural	TS-AS
TC001372	TcaEX0012982	Neural	TS-AS
TC001670	TcaEX0008916	Neural	TS-AS
TC001711	TcaEX0012350	Neural	TS-AS
TC001711	TcaEX0012351	Neural	TS-AS
TC001711	TcaEX0012353	Neural	TS-AS
TC001759	TcaEX0004063	Neural	TS-AS
TC001867	TcaEX0008150	Neural	TS-AS
TC002065	TcaEX0011433	Neural	TS-AS
TC002065	TcaEX0011438	Neural	TS-AS
TC002138	TcaEX0010051	Neural	TS-AS
TC002561	TcaEX0004498	Neural	TS-AS
TC002587	TcaEX0005944	Neural	TS-AS
TC002602	TcaEX0006955	Neural	TS-AS
TC002610	TcaEX0011258	Neural	TS-AS
TC002610	TcaEX0011264	Neural	TS-AS
TC002717	TcaEX0014373	Neural	TS-AS
TC003000	TcaEX0012971	Neural	TS-AS
TC003035	TcaEX0014342	Neural	TS-AS
TC003094	TcaEX0006766	Neural	TS-AS
TC003159	TcaEX0017722	Neural	TS-AS
TC003209	TcaEX0008079	Neural	TS-AS
TC003215	TcaEX0010996	Neural	TS-AS
TC003342	TcaEX0007853	Neural	TS-AS
TC003342	TcaEX0007859	Neural	TS-AS
TC003397	TcaEX0015399	Neural	TS-AS
TC003420	TcaEX0001142	Neural	TS-AS
TC003518	TcaEX0000819	Neural	TS-AS
TC003645	TcaEX0016535	Neural	TS-AS
TC003753	TcaEX0016334	Neural	TS-AS
TC003811	TcaEX0011964	Neural	TS-AS
TC003977	TcaEX0007117	Neural	TS-AS
TC004018	TcaEX6004316	Neural	TS-AS
TC004029	TcaEX0013507	Neural	TS-AS
TC004311	TcaEX0003090	Neural	TS-AS
TC004356	TcaEX0012240	Neural	TS-AS
TC004378	TcaEX0006298	Neural	TS-AS
TC004393	TcaEX0008315	Neural	TS-AS
TC004451	TcaEX0012297	Neural	TS-AS
TC004461	TcaEX0000710	Neural	TS-AS
TC004461	TcaEX0000711	Neural	TS-AS
TC004489	TcaEX0013547	Neural	TS-AS
TC004583	TcaEX0011033	Neural	TS-AS
TC004583	TcaEX0011035	Neural	TS-AS
TC004611	TcaEX0013168	Neural	TS-AS
TC004616	TcaEX0011385	Neural	TS-AS
TC004631	TcaEX0002613	Neural	TS-AS
TC004631	TcaEX0002615	Neural	TS-AS
TC004640	TcaEX0007700	Neural	TS-AS
TC004640	TcaEX0007701	Neural	TS-AS
TC004709	TcaEX0011337	Neural	TS-AS
TC004709	TcaEX0011338	Neural	TS-AS
TC004715	TcaEX0005908	Neural	TS-AS
TC004715	TcaEX0005910	Neural	TS-AS
TC004715	TcaEX6027058	Neural	TS-AS
TC004747	TcaEX0002835	Neural	TS-AS
TC004801	TcaEX0006885	Neural	TS-AS
TC004825	TcaEX0005480	Neural	TS-AS
TC004983	TcaEX0011804	Neural	TS-AS
TC005073	TcaEX0015317	Neural	TS-AS
TC005178	TcaEX0014121	Neural	TS-AS
TC005182	TcaEX0005317	Neural	TS-AS
TC005459	TcaEX0015262	Neural	TS-AS
TC005500	TcaEX0004286	Neural	TS-AS
TC005515	TcaEX0008204	Neural	TS-AS
TC005583	TcaEX0011375	Neural	TS-AS
TC005584	TcaEX0011686	Neural	TS-AS
TC005722	TcaEX0013691	Neural	TS-AS
TC006047	TcaEX0016445	Neural	TS-AS
TC006290	TcaEX0007055	Neural	TS-AS
TC006356	TcaEX0015932	Neural	TS-AS
TC006551	TcaEX0015455	Neural	TS-AS
TC006604	TcaEX0013325	Neural	TS-AS
TC006730	TcaEX0011036	Neural	TS-AS
TC006854	TcaEX0014910	Neural	TS-AS
TC007010	TcaEX0006106	Neural	TS-AS
TC007089	TcaEX0000207	Neural	TS-AS
TC007173	TcaEX0012679	Neural	TS-AS
TC007253	TcaEX0007013	Neural	TS-AS
TC007298	TcaEX0015830	Neural	TS-AS
TC007515	TcaEX0011763	Neural	TS-AS
TC007563	TcaEX0012021	Neural	TS-AS
TC007566	TcaEX0011027	Neural	TS-AS
TC007591	TcaEX0015435	Neural	TS-AS
TC007672	TcaEX0010693	Neural	TS-AS
TC007717	TcaEX0014645	Neural	TS-AS
TC007718	TcaEX0012749	Neural	TS-AS
TC007761	TcaEX0010661	Neural	TS-AS
TC007785	TcaEX0011404	Neural	TS-AS
TC007809	TcaEX0000690	Neural	TS-AS
TC007810	TcaEX0003847	Neural	TS-AS
TC007894	TcaEX0000317	Neural	TS-AS
TC007934	TcaEX0006206	Neural	TS-AS
TC007942	TcaEX0007334	Neural	TS-AS
TC007992	TcaEX0007746	Neural	TS-AS
TC008045	TcaEX0015191	Neural	TS-AS
TC008185	TcaEX0016986	Neural	TS-AS
TC008273	TcaEX0012634	Neural	TS-AS
TC008291	TcaEX0016349	Neural	TS-AS
TC008291	TcaEX0016354	Neural	TS-AS
TC008291	TcaEX0016355	Neural	TS-AS
TC008304	TcaEX0008337	Neural	TS-AS
TC008477	TcaEX0003534	Neural	TS-AS
TC008618	TcaEX0012940	Neural	TS-AS
TC008618	TcaEX0012945	Neural	TS-AS
TC008787	TcaEX0002023	Neural	TS-AS
TC008801	TcaEX0006559	Neural	TS-AS
TC008801	TcaEX0006560	Neural	TS-AS
TC008801	TcaEX0006561	Neural	TS-AS
TC008860	TcaEX0007002	Neural	TS-AS
TC008972	TcaEX0010881	Neural	TS-AS
TC009315	TcaEX0016452	Neural	TS-AS
TC009383	TcaEX0006287	Neural	TS-AS
TC009383	TcaEX0006288	Neural	TS-AS
TC009420	TcaEX0000870	Neural	TS-AS
TC009420	TcaEX0000871	Neural	TS-AS
TC009420	TcaEX0000874	Neural	TS-AS
TC009489	TcaEX0010316	Neural	TS-AS
TC009489	TcaEX0010319	Neural	TS-AS
TC009599	TcaEX0015097	Neural	TS-AS
TC009753	TcaEX0004057	Neural	TS-AS
TC009782	TcaEX0015744	Neural	TS-AS
TC009794	TcaEX0003738	Neural	TS-AS
TC009845	TcaEX0000776	Neural	TS-AS
TC009937	TcaEX0016212	Neural	TS-AS
TC009975	TcaEX0012585	Neural	TS-AS
TC010177	TcaEX0011582	Neural	TS-AS
TC010404	TcaEX0015081	Neural	TS-AS
TC010408	TcaEX0013144	Neural	TS-AS
TC010428	TcaEX0014350	Neural	TS-AS
TC010500	TcaEX0003123	Neural	TS-AS
TC010545	TcaEX0006461	Neural	TS-AS
TC010651	TcaEX0007230	Neural	TS-AS
TC010763	TcaEX0003906	Neural	TS-AS
TC010869	TcaEX0007096	Neural	TS-AS
TC010876	TcaEX0005878	Neural	TS-AS
TC010914	TcaEX0010348	Neural	TS-AS
TC011058	TcaEX0015683	Neural	TS-AS
TC011073	TcaEX0012767	Neural	TS-AS
TC011120	TcaEX0011101	Neural	TS-AS
TC011252	TcaEX0010060	Neural	TS-AS
TC011288	TcaEX0015808	Neural	TS-AS
TC011288	TcaEX0015818	Neural	TS-AS
TC011326	TcaEX0016101	Neural	TS-AS
TC011397	TcaEX0015588	Neural	TS-AS
TC011457	TcaEX0004353	Neural	TS-AS
TC011508	TcaEX0012596	Neural	TS-AS
TC011563	TcaEX0016904	Neural	TS-AS
TC011638	TcaEX0008088	Neural	TS-AS
TC011734	TcaEX0010962	Neural	TS-AS
TC011808	TcaEX0004042	Neural	TS-AS
TC011813	TcaEX0005235	Neural	TS-AS
TC011886	TcaEX0006964	Neural	TS-AS
TC011918	TcaEX0000145	Neural	TS-AS
TC012082	TcaEX0015525	Neural	TS-AS
TC012191	TcaEX0012924	Neural	TS-AS
TC012253	TcaEX0008052	Neural	TS-AS
TC012307	TcaEX0009990	Neural	TS-AS
TC012343	TcaEX0008196	Neural	TS-AS
TC012344	TcaEX0010040	Neural	TS-AS
TC012344	TcaEX0010045	Neural	TS-AS
TC012345	TcaEX0006763	Neural	TS-AS
TC012347	TcaEX0003969	Neural	TS-AS
TC012347	TcaEX0003970	Neural	TS-AS
TC012367	TcaEX0004073	Neural	TS-AS
TC012454	TcaEX0014547	Neural	TS-AS
TC012455	TcaEX0007239	Neural	TS-AS
TC012549	TcaEX0009725	Neural	TS-AS
TC012997	TcaEX0015105	Neural	TS-AS
TC013055	TcaEX0014705	Neural	TS-AS
TC013055	TcaEX0014707	Neural	TS-AS
TC013085	TcaEX6014732	Neural	TS-AS
TC013090	TcaEX0016002	Neural	TS-AS
TC013391	TcaEX0010510	Neural	TS-AS
TC013394	TcaEX0006889	Neural	TS-AS
TC013504	TcaEX0015192	Neural	TS-AS
TC013586	TcaEX0014958	Neural	TS-AS
TC013592	TcaEX0007755	Neural	TS-AS
TC014000	TcaEX0013774	Neural	TS-AS
TC014024	TcaEX0015771	Neural	TS-AS
TC014039	TcaEX0011751	Neural	TS-AS
TC014040	TcaEX0004184	Neural	TS-AS
TC014226	TcaEX0007736	Neural	TS-AS
TC014226	TcaEX0007738	Neural	TS-AS
TC014226	TcaEX0007741	Neural	TS-AS
TC014241	TcaEX0011699	Neural	TS-AS
TC014256	TcaEX0016132	Neural	TS-AS
TC014277	TcaEX0008827	Neural	TS-AS
TC014288	TcaEX0012914	Neural	TS-AS
TC014419	TcaEX0006932	Neural	TS-AS
TC014518	TcaEX0010823	Neural	TS-AS
TC014595	TcaEX0012525	Neural	TS-AS
TC014600	TcaEX0003985	Neural	TS-AS
TC014600	TcaEX0003986	Neural	TS-AS
TC014604	TcaEX0016456	Neural	TS-AS
TC014705	TcaEX0011097	Neural	TS-AS
TC014710	TcaEX0006554	Neural	TS-AS
TC015061	TcaEX0000187	Neural	TS-AS
TC015063	TcaEX0012745	Neural	TS-AS
TC015066	TcaEX0012278	Neural	TS-AS
TC015066	TcaEX0012280	Neural	TS-AS
TC015066	TcaEX0012283	Neural	TS-AS
TC015066	TcaEX0012284	Neural	TS-AS
TC015124	TcaEX0011635	Neural	TS-AS
TC015608	TcaEX0000137	Neural	TS-AS
TC015608	TcaEX0000138	Neural	TS-AS
TC015655	TcaEX0010740	Neural	TS-AS
TC015755	TcaEX0012431	Neural	TS-AS
TC030731	TcaEX0012535	Neural	TS-AS
TC031022	TcaEX0009600	Neural	TS-AS
TC031214	TcaEX0007578	Neural	TS-AS
TC031372	TcaEX0003873	Neural	TS-AS
TC031373	TcaEX0003860	Neural	TS-AS
TC031373	TcaEX0003861	Neural	TS-AS
TC031397	TcaEX0000731	Neural	TS-AS
TC031466	TcaEX0007276	Neural	TS-AS
TC031520	TcaEX0009945	Neural	TS-AS
TC031528	TcaEX0007076	Neural	TS-AS
TC031528	TcaEX0007079	Neural	TS-AS
TC031561	TcaEX0009915	Neural	TS-AS
TC031717	TcaEX0011060	Neural	TS-AS
TC031834	TcaEX0007945	Neural	TS-AS
TC031835	TcaEX0017125	Neural	TS-AS
TC031853	TcaEX0015472	Neural	TS-AS
TC032093	TcaEX0014287	Neural	TS-AS
TC032148	TcaEX0016140	Neural	TS-AS
TC032198	TcaEX0015016	Neural	TS-AS
TC032331	TcaEX0000284	Neural	TS-AS
TC032346	TcaEX0005320	Neural	TS-AS
TC032346	TcaEX0017067	Neural	TS-AS
TC032496	TcaEX0015023	Neural	TS-AS
TC032496	TcaEX0015028	Neural	TS-AS
TC032545	TcaEX0008261	Neural	TS-AS
TC032545	TcaEX0008262	Neural	TS-AS
TC032545	TcaEX0008263	Neural	TS-AS
TC032553	TcaEX0009988	Neural	TS-AS
TC032574	TcaEX0000414	Neural	TS-AS
TC032574	TcaEX0000418	Neural	TS-AS
TC032574	TcaEX0000424	Neural	TS-AS
TC032576	TcaEX0015041	Neural	TS-AS
TC032748	TcaEX0005860	Neural	TS-AS
TC032751	TcaEX0014894	Neural	TS-AS
TC032790	TcaEX0000644	Neural	TS-AS
TC032815	TcaEX0011865	Neural	TS-AS
TC032828	TcaEX0006451	Neural	TS-AS
TC032828	TcaEX0006456	Neural	TS-AS
TC032855	TcaEX0007925	Neural	TS-AS
TC032883	TcaEX0003925	Neural	TS-AS
TC033046	TcaEX0017714	Neural	TS-AS
TC033046	TcaEX6011898	Neural	TS-AS
TC033053	TcaEX0009838	Neural	TS-AS
TC033053	TcaEX0009841	Neural	TS-AS
TC033077	TcaEX0016269	Neural	TS-AS
TC033077	TcaEX0016274	Neural	TS-AS
TC033077	TcaEX0016276	Neural	TS-AS
TC033077	TcaEX0016278	Neural	TS-AS
TC033225	TcaEX0014111	Neural	TS-AS
TC033238	TcaEX0012859	Neural	TS-AS
TC033242	TcaEX0005928	Neural	TS-AS
TC033250	TcaEX0016401	Neural	TS-AS
TC033259	TcaEX0003221	Neural	TS-AS
TC033260	TcaEX0003223	Neural	TS-AS
TC033354	TcaEX0006178	Neural	TS-AS
TC033401	TcaEX0014068	Neural	TS-AS
TC033657	TcaEX0010014	Neural	TS-AS
TC033680	TcaEX0015695	Neural	TS-AS
TC033680	TcaEX0015697	Neural	TS-AS
TC033702	TcaEX0010774	Neural	TS-AS
TC033702	TcaEX0010775	Neural	TS-AS
TC033768	TcaEX0002906	Neural	TS-AS
TC033858	TcaEX0012769	Neural	TS-AS
TC033858	TcaEX6008099	Neural	TS-AS
TC033858	TcaEX6008100	Neural	TS-AS
TC033858	TcaEX6008101	Neural	TS-AS
TC033953	TcaEX0012333	Neural	TS-AS
TC033980	TcaEX0012443	Neural	TS-AS
TC033980	TcaEX0017667	Neural	TS-AS
TC033984	TcaEX0016146	Neural	TS-AS
TC034091	TcaEX0001327	Neural	TS-AS
TC034132	TcaEX0016621	Neural	TS-AS
TC034277	TcaEX0004118	Neural	TS-AS
TC034357	TcaEX0006019	Neural	TS-AS
TC034453	TcaEX0015936	Neural	TS-AS
TC034534	TcaEX0007542	Neural	TS-AS
TC034635	TcaEX0000443	Neural	TS-AS
TC034635	TcaEX0000444	Neural	TS-AS
TC034723	TcaEX0014814	Neural	TS-AS
TC034723	TcaEX0014815	Neural	TS-AS
TC034726	TcaEX0015889	Neural	TS-AS
TC034787	TcaEX0011514	Neural	TS-AS
TC000685	TcaEX0014088	Ovary	TS-AS
TC001239	TcaEX0015631	Ovary	TS-AS
TC001464	TcaEX0014983	Ovary	TS-AS
TC001510	TcaEX0011017	Ovary	TS-AS
TC001964	TcaEX0012918	Ovary	TS-AS
TC002587	TcaEX0005937	Ovary	TS-AS
TC003597	TcaEX0008377	Ovary	TS-AS
TC004559	TcaEX0004716	Ovary	TS-AS
TC004721	TcaEX0012812	Ovary	TS-AS
TC006029	TcaEX0017732	Ovary	TS-AS
TC007327	TcaEX0009754	Ovary	TS-AS
TC008668	TcaEX0013030	Ovary	TS-AS
TC009145	TcaEX0000326	Ovary	TS-AS
TC010177	TcaEX0011583	Ovary	TS-AS
TC010422	TcaEX0012399	Ovary	TS-AS
TC010422	TcaEX0012400	Ovary	TS-AS
TC010972	TcaEX0015833	Ovary	TS-AS
TC015016	TcaEX0016611	Ovary	TS-AS
TC015931	TcaEX0006911	Ovary	TS-AS
TC015986	TcaEX0014313	Ovary	TS-AS
TC030701	TcaEX0015853	Ovary	TS-AS
TC030701	TcaEX0015854	Ovary	TS-AS
TC032003	TcaEX0009681	Ovary	TS-AS
TC032665	TcaEX0012034	Ovary	TS-AS
TC033984	TcaEX0016142	Ovary	TS-AS
TC034465	TcaEX0016935	Ovary	TS-AS
TC000185	TcaEX0017623	Testis	TS-AS
TC000185	TcaEX0017625	Testis	TS-AS
TC000268	TcaEX0011834	Testis	TS-AS
TC000688	TcaEX0017230	Testis	TS-AS
TC000889	TcaEX0016668	Testis	TS-AS
TC001371	TcaEX0013891	Testis	TS-AS
TC001907	TcaEX0007323	Testis	TS-AS
TC001941	TcaEX0004505	Testis	TS-AS
TC002065	TcaEX0011439	Testis	TS-AS
TC002072	TcaEX0011735	Testis	TS-AS
TC002584	TcaEX0011536	Testis	TS-AS
TC002609	TcaEX0013996	Testis	TS-AS
TC003198	TcaEX0003699	Testis	TS-AS
TC003408	TcaEX0005614	Testis	TS-AS
TC003500	TcaEX0010006	Testis	TS-AS
TC003520	TcaEX0009741	Testis	TS-AS
TC003560	TcaEX0005835	Testis	TS-AS
TC003560	TcaEX0005839	Testis	TS-AS
TC003748	TcaEX0008409	Testis	TS-AS
TC003942	TcaEX0010290	Testis	TS-AS
TC004368	TcaEX0004198	Testis	TS-AS
TC004563	TcaEX0008381	Testis	TS-AS
TC005009	TcaEX0002643	Testis	TS-AS
TC005855	TcaEX0010462	Testis	TS-AS
TC005923	TcaEX0006306	Testis	TS-AS
TC006055	TcaEX0011800	Testis	TS-AS
TC006055	TcaEX0011801	Testis	TS-AS
TC006112	TcaEX0003344	Testis	TS-AS
TC006112	TcaEX0003345	Testis	TS-AS
TC006112	TcaEX0003346	Testis	TS-AS
TC006112	TcaEX0003347	Testis	TS-AS
TC006162	TcaEX0008217	Testis	TS-AS
TC006494	TcaEX0014319	Testis	TS-AS
TC006773	TcaEX0009762	Testis	TS-AS
TC007810	TcaEX0003846	Testis	TS-AS
TC007825	TcaEX0003117	Testis	TS-AS
TC007825	TcaEX0003118	Testis	TS-AS
TC007872	TcaEX0012418	Testis	TS-AS
TC007942	TcaEX0007335	Testis	TS-AS
TC008045	TcaEX0015191	Testis	TS-AS
TC008222	TcaEX0014827	Testis	TS-AS
TC008273	TcaEX0012634	Testis	TS-AS
TC008618	TcaEX0012944	Testis	TS-AS
TC008896	TcaEX0009856	Testis	TS-AS
TC008921	TcaEX0000182	Testis	TS-AS
TC008993	TcaEX0014618	Testis	TS-AS
TC009196	TcaEX0002803	Testis	TS-AS
TC010324	TcaEX0000810	Testis	TS-AS
TC010404	TcaEX0015076	Testis	TS-AS
TC010428	TcaEX0014349	Testis	TS-AS
TC010637	TcaEX0004883	Testis	TS-AS
TC010637	TcaEX0004884	Testis	TS-AS
TC010759	TcaEX0011725	Testis	TS-AS
TC011210	TcaEX0012574	Testis	TS-AS
TC011397	TcaEX0015590	Testis	TS-AS
TC011620	TcaEX0011236	Testis	TS-AS
TC011939	TcaEX0003064	Testis	TS-AS
TC012074	TcaEX0014906	Testis	TS-AS
TC012505	TcaEX0000905	Testis	TS-AS
TC012576	TcaEX0006175	Testis	TS-AS
TC013391	TcaEX0010507	Testis	TS-AS
TC013391	TcaEX0010508	Testis	TS-AS
TC013702	TcaEX0015474	Testis	TS-AS
TC013916	TcaEX0005013	Testis	TS-AS
TC014609	TcaEX0007299	Testis	TS-AS
TC014790	TcaEX0000386	Testis	TS-AS
TC015192	TcaEX0007490	Testis	TS-AS
TC015540	TcaEX0010480	Testis	TS-AS
TC015667	TcaEX0011107	Testis	TS-AS
TC015920	TcaEX0004360	Testis	TS-AS
TC015931	TcaEX0006917	Testis	TS-AS
TC030617	TcaEX0005225	Testis	TS-AS
TC030741	TcaEX0002897	Testis	TS-AS
TC031262	TcaEX0016510	Testis	TS-AS
TC031441	TcaEX0011941	Testis	TS-AS
TC031441	TcaEX0011942	Testis	TS-AS
TC031441	TcaEX0017633	Testis	TS-AS
TC031441	TcaEX6029153	Testis	TS-AS
TC031758	TcaEX0017241	Testis	TS-AS
TC031939	TcaEX0005980	Testis	TS-AS
TC032195	TcaEX0016365	Testis	TS-AS
TC032195	TcaEX0016366	Testis	TS-AS
TC032198	TcaEX0015016	Testis	TS-AS
TC032496	TcaEX0015024	Testis	TS-AS
TC032801	TcaEX0014864	Testis	TS-AS
TC032822	TcaEX0015651	Testis	TS-AS
TC033206	TcaEX0012388	Testis	TS-AS
TC033259	TcaEX0003217	Testis	TS-AS
TC033262	TcaEX0009225	Testis	TS-AS
TC033262	TcaEX0009230	Testis	TS-AS
TC033868	TcaEX0015432	Testis	TS-AS
TC033929	TcaEX0003548	Testis	TS-AS
TC033978	TcaEX0011448	Testis	TS-AS
TC033984	TcaEX0016142	Testis	TS-AS
TC034132	TcaEX0016620	Testis	TS-AS
TC034295	TcaEX0004981	Testis	TS-AS
TC034295	TcaEX0017047	Testis	TS-AS
TC034318	TcaEX0012622	Testis	TS-AS
TC034332	TcaEX0017934	Testis	TS-AS
TC034357	TcaEX0006017	Testis	TS-AS
TC034534	TcaEX0007543	Testis	TS-AS
TC034635	TcaEX0000445	Testis	TS-AS
TC034824	TcaEX0002374	Testis	TS-AS
TC000203	NA	Digestive	TS-GE
TC000399	NA	Digestive	TS-GE
TC000441	NA	Digestive	TS-GE
TC000665	NA	Digestive	TS-GE
TC000926	NA	Digestive	TS-GE
TC002349	NA	Digestive	TS-GE
TC002466	NA	Digestive	TS-GE
TC002467	NA	Digestive	TS-GE
TC004402	NA	Digestive	TS-GE
TC005413	NA	Digestive	TS-GE
TC005487	NA	Digestive	TS-GE
TC006275	NA	Digestive	TS-GE
TC007500	NA	Digestive	TS-GE
TC007996	NA	Digestive	TS-GE
TC008149	NA	Digestive	TS-GE
TC009461	NA	Digestive	TS-GE
TC009665	NA	Digestive	TS-GE
TC011169	NA	Digestive	TS-GE
TC011760	NA	Digestive	TS-GE
TC013166	NA	Digestive	TS-GE
TC014400	NA	Digestive	TS-GE
TC014474	NA	Digestive	TS-GE
TC032115	NA	Digestive	TS-GE
TC032174	NA	Digestive	TS-GE
TC032793	NA	Digestive	TS-GE
TC033409	NA	Digestive	TS-GE
TC033748	NA	Digestive	TS-GE
TC034032	NA	Digestive	TS-GE
TC034093	NA	Digestive	TS-GE
TC034684	NA	Digestive	TS-GE
TC034860	NA	Digestive	TS-GE
TC000681	NA	Epidermis	TS-GE
TC006697	NA	Epidermis	TS-GE
TC013474	NA	Epidermis	TS-GE
TC015855	NA	Epidermis	TS-GE
TC032785	NA	Epidermis	TS-GE
TC000094	NA	Excretory	TS-GE
TC000203	NA	Excretory	TS-GE
TC000441	NA	Excretory	TS-GE
TC001340	NA	Excretory	TS-GE
TC006244	NA	Excretory	TS-GE
TC006275	NA	Excretory	TS-GE
TC007539	NA	Excretory	TS-GE
TC008150	NA	Excretory	TS-GE
TC008420	NA	Excretory	TS-GE
TC008781	NA	Excretory	TS-GE
TC011954	NA	Excretory	TS-GE
TC011997	NA	Excretory	TS-GE
TC011998	NA	Excretory	TS-GE
TC015520	NA	Excretory	TS-GE
TC015567	NA	Excretory	TS-GE
TC030565	NA	Excretory	TS-GE
TC031512	NA	Excretory	TS-GE
TC032174	NA	Excretory	TS-GE
TC033829	NA	Excretory	TS-GE
TC034005	NA	Excretory	TS-GE
TC034032	NA	Excretory	TS-GE
TC000681	NA	Muscle	TS-GE
TC003654	NA	Muscle	TS-GE
TC006697	NA	Muscle	TS-GE
TC013474	NA	Muscle	TS-GE
TC015855	NA	Muscle	TS-GE
TC030752	NA	Muscle	TS-GE
TC031157	NA	Muscle	TS-GE
TC032785	NA	Muscle	TS-GE
TCB00050	NA	Muscle	TS-GE
TC000274	NA	Neural	TS-GE
TC000396	NA	Neural	TS-GE
TC000461	NA	Neural	TS-GE
TC000480	NA	Neural	TS-GE
TC000830	NA	Neural	TS-GE
TC000832	NA	Neural	TS-GE
TC000850	NA	Neural	TS-GE
TC000935	NA	Neural	TS-GE
TC000945	NA	Neural	TS-GE
TC000996	NA	Neural	TS-GE
TC001001	NA	Neural	TS-GE
TC001143	NA	Neural	TS-GE
TC001165	NA	Neural	TS-GE
TC001245	NA	Neural	TS-GE
TC001338	NA	Neural	TS-GE
TC001887	NA	Neural	TS-GE
TC002114	NA	Neural	TS-GE
TC002242	NA	Neural	TS-GE
TC002556	NA	Neural	TS-GE
TC002909	NA	Neural	TS-GE
TC002977	NA	Neural	TS-GE
TC003144	NA	Neural	TS-GE
TC003189	NA	Neural	TS-GE
TC003191	NA	Neural	TS-GE
TC003193	NA	Neural	TS-GE
TC003194	NA	Neural	TS-GE
TC003238	NA	Neural	TS-GE
TC003262	NA	Neural	TS-GE
TC003355	NA	Neural	TS-GE
TC003400	NA	Neural	TS-GE
TC003453	NA	Neural	TS-GE
TC003464	NA	Neural	TS-GE
TC003483	NA	Neural	TS-GE
TC003560	NA	Neural	TS-GE
TC003668	NA	Neural	TS-GE
TC003798	NA	Neural	TS-GE
TC003915	NA	Neural	TS-GE
TC003999	NA	Neural	TS-GE
TC004129	NA	Neural	TS-GE
TC004416	NA	Neural	TS-GE
TC004499	NA	Neural	TS-GE
TC004630	NA	Neural	TS-GE
TC004641	NA	Neural	TS-GE
TC004673	NA	Neural	TS-GE
TC004709	NA	Neural	TS-GE
TC004727	NA	Neural	TS-GE
TC004749	NA	Neural	TS-GE
TC004796	NA	Neural	TS-GE
TC004858	NA	Neural	TS-GE
TC004860	NA	Neural	TS-GE
TC005600	NA	Neural	TS-GE
TC005715	NA	Neural	TS-GE
TC006113	NA	Neural	TS-GE
TC006201	NA	Neural	TS-GE
TC006202	NA	Neural	TS-GE
TC006457	NA	Neural	TS-GE
TC006642	NA	Neural	TS-GE
TC006643	NA	Neural	TS-GE
TC007033	NA	Neural	TS-GE
TC007044	NA	Neural	TS-GE
TC007143	NA	Neural	TS-GE
TC007145	NA	Neural	TS-GE
TC007335	NA	Neural	TS-GE
TC007350	NA	Neural	TS-GE
TC007409	NA	Neural	TS-GE
TC007475	NA	Neural	TS-GE
TC007525	NA	Neural	TS-GE
TC007725	NA	Neural	TS-GE
TC007751	NA	Neural	TS-GE
TC007752	NA	Neural	TS-GE
TC007802	NA	Neural	TS-GE
TC007822	NA	Neural	TS-GE
TC007834	NA	Neural	TS-GE
TC007915	NA	Neural	TS-GE
TC008018	NA	Neural	TS-GE
TC008062	NA	Neural	TS-GE
TC008156	NA	Neural	TS-GE
TC008266	NA	Neural	TS-GE
TC008308	NA	Neural	TS-GE
TC008321	NA	Neural	TS-GE
TC008472	NA	Neural	TS-GE
TC008567	NA	Neural	TS-GE
TC008637	NA	Neural	TS-GE
TC008776	NA	Neural	TS-GE
TC008856	NA	Neural	TS-GE
TC008996	NA	Neural	TS-GE
TC009185	NA	Neural	TS-GE
TC009270	NA	Neural	TS-GE
TC009324	NA	Neural	TS-GE
TC009344	NA	Neural	TS-GE
TC009753	NA	Neural	TS-GE
TC009801	NA	Neural	TS-GE
TC009974	NA	Neural	TS-GE
TC010074	NA	Neural	TS-GE
TC010133	NA	Neural	TS-GE
TC010144	NA	Neural	TS-GE
TC010474	NA	Neural	TS-GE
TC010481	NA	Neural	TS-GE
TC010596	NA	Neural	TS-GE
TC010767	NA	Neural	TS-GE
TC010837	NA	Neural	TS-GE
TC010857	NA	Neural	TS-GE
TC010967	NA	Neural	TS-GE
TC011069	NA	Neural	TS-GE
TC011201	NA	Neural	TS-GE
TC011226	NA	Neural	TS-GE
TC011462	NA	Neural	TS-GE
TC011520	NA	Neural	TS-GE
TC011532	NA	Neural	TS-GE
TC011601	NA	Neural	TS-GE
TC011732	NA	Neural	TS-GE
TC011833	NA	Neural	TS-GE
TC011848	NA	Neural	TS-GE
TC011941	NA	Neural	TS-GE
TC011960	NA	Neural	TS-GE
TC011972	NA	Neural	TS-GE
TC012044	NA	Neural	TS-GE
TC012332	NA	Neural	TS-GE
TC012527	NA	Neural	TS-GE
TC012548	NA	Neural	TS-GE
TC012616	NA	Neural	TS-GE
TC012783	NA	Neural	TS-GE
TC013190	NA	Neural	TS-GE
TC013258	NA	Neural	TS-GE
TC013295	NA	Neural	TS-GE
TC013590	NA	Neural	TS-GE
TC013642	NA	Neural	TS-GE
TC013643	NA	Neural	TS-GE
TC013646	NA	Neural	TS-GE
TC013654	NA	Neural	TS-GE
TC013718	NA	Neural	TS-GE
TC013721	NA	Neural	TS-GE
TC013785	NA	Neural	TS-GE
TC013794	NA	Neural	TS-GE
TC013795	NA	Neural	TS-GE
TC013915	NA	Neural	TS-GE
TC013982	NA	Neural	TS-GE
TC014065	NA	Neural	TS-GE
TC014098	NA	Neural	TS-GE
TC014102	NA	Neural	TS-GE
TC014132	NA	Neural	TS-GE
TC014227	NA	Neural	TS-GE
TC014251	NA	Neural	TS-GE
TC014400	NA	Neural	TS-GE
TC014424	NA	Neural	TS-GE
TC014703	NA	Neural	TS-GE
TC014712	NA	Neural	TS-GE
TC014741	NA	Neural	TS-GE
TC014779	NA	Neural	TS-GE
TC014863	NA	Neural	TS-GE
TC014960	NA	Neural	TS-GE
TC014979	NA	Neural	TS-GE
TC014995	NA	Neural	TS-GE
TC015003	NA	Neural	TS-GE
TC015129	NA	Neural	TS-GE
TC015323	NA	Neural	TS-GE
TC015394	NA	Neural	TS-GE
TC015432	NA	Neural	TS-GE
TC015653	NA	Neural	TS-GE
TC015686	NA	Neural	TS-GE
TC015852	NA	Neural	TS-GE
TC015972	NA	Neural	TS-GE
TC016004	NA	Neural	TS-GE
TC016063	NA	Neural	TS-GE
TC016192	NA	Neural	TS-GE
TC016213	NA	Neural	TS-GE
TC016297	NA	Neural	TS-GE
TC016337	NA	Neural	TS-GE
TC016394	NA	Neural	TS-GE
TC030715	NA	Neural	TS-GE
TC030877	NA	Neural	TS-GE
TC030888	NA	Neural	TS-GE
TC031145	NA	Neural	TS-GE
TC031196	NA	Neural	TS-GE
TC031333	NA	Neural	TS-GE
TC031408	NA	Neural	TS-GE
TC031485	NA	Neural	TS-GE
TC031489	NA	Neural	TS-GE
TC031501	NA	Neural	TS-GE
TC031508	NA	Neural	TS-GE
TC031721	NA	Neural	TS-GE
TC031831	NA	Neural	TS-GE
TC031844	NA	Neural	TS-GE
TC031888	NA	Neural	TS-GE
TC031941	NA	Neural	TS-GE
TC032003	NA	Neural	TS-GE
TC032020	NA	Neural	TS-GE
TC032076	NA	Neural	TS-GE
TC032124	NA	Neural	TS-GE
TC032248	NA	Neural	TS-GE
TC032258	NA	Neural	TS-GE
TC032415	NA	Neural	TS-GE
TC032535	NA	Neural	TS-GE
TC032545	NA	Neural	TS-GE
TC032553	NA	Neural	TS-GE
TC032589	NA	Neural	TS-GE
TC032626	NA	Neural	TS-GE
TC032643	NA	Neural	TS-GE
TC032664	NA	Neural	TS-GE
TC032696	NA	Neural	TS-GE
TC032719	NA	Neural	TS-GE
TC032747	NA	Neural	TS-GE
TC032750	NA	Neural	TS-GE
TC032755	NA	Neural	TS-GE
TC032761	NA	Neural	TS-GE
TC032788	NA	Neural	TS-GE
TC032795	NA	Neural	TS-GE
TC032803	NA	Neural	TS-GE
TC032830	NA	Neural	TS-GE
TC032832	NA	Neural	TS-GE
TC033026	NA	Neural	TS-GE
TC033101	NA	Neural	TS-GE
TC033104	NA	Neural	TS-GE
TC033178	NA	Neural	TS-GE
TC033243	NA	Neural	TS-GE
TC033252	NA	Neural	TS-GE
TC033310	NA	Neural	TS-GE
TC033425	NA	Neural	TS-GE
TC033471	NA	Neural	TS-GE
TC033640	NA	Neural	TS-GE
TC033748	NA	Neural	TS-GE
TC034106	NA	Neural	TS-GE
TC034225	NA	Neural	TS-GE
TC034244	NA	Neural	TS-GE
TC034259	NA	Neural	TS-GE
TC034283	NA	Neural	TS-GE
TC034383	NA	Neural	TS-GE
TC034528	NA	Neural	TS-GE
TC034566	NA	Neural	TS-GE
TC034620	NA	Neural	TS-GE
TC034635	NA	Neural	TS-GE
TC034661	NA	Neural	TS-GE
TC034736	NA	Neural	TS-GE
TC034774	NA	Neural	TS-GE
TCB00040	NA	Neural	TS-GE
TCB00060	NA	Neural	TS-GE
TCC00085	NA	Neural	TS-GE
TCC00123	NA	Neural	TS-GE
TC003354	NA	Ovary	TS-GE
TC003437	NA	Ovary	TS-GE
TC003707	NA	Ovary	TS-GE
TC004673	NA	Ovary	TS-GE
TC004893	NA	Ovary	TS-GE
TC005315	NA	Ovary	TS-GE
TC007824	NA	Ovary	TS-GE
TC008876	NA	Ovary	TS-GE
TC010949	NA	Ovary	TS-GE
TC012137	NA	Ovary	TS-GE
TC014960	NA	Ovary	TS-GE
TC015671	NA	Ovary	TS-GE
TC015853	NA	Ovary	TS-GE
TC015991	NA	Ovary	TS-GE
TC016205	NA	Ovary	TS-GE
TC030749	NA	Ovary	TS-GE
TC030989	NA	Ovary	TS-GE
TC031216	NA	Ovary	TS-GE
TC031422	NA	Ovary	TS-GE
TC032181	NA	Ovary	TS-GE
TC034339	NA	Ovary	TS-GE
TC000119	NA	Testis	TS-GE
TC000305	NA	Testis	TS-GE
TC000396	NA	Testis	TS-GE
TC000460	NA	Testis	TS-GE
TC000592	NA	Testis	TS-GE
TC000607	NA	Testis	TS-GE
TC000710	NA	Testis	TS-GE
TC000812	NA	Testis	TS-GE
TC001111	NA	Testis	TS-GE
TC001140	NA	Testis	TS-GE
TC001309	NA	Testis	TS-GE
TC001330	NA	Testis	TS-GE
TC002220	NA	Testis	TS-GE
TC002280	NA	Testis	TS-GE
TC002460	NA	Testis	TS-GE
TC002711	NA	Testis	TS-GE
TC002740	NA	Testis	TS-GE
TC002748	NA	Testis	TS-GE
TC002926	NA	Testis	TS-GE
TC003295	NA	Testis	TS-GE
TC003718	NA	Testis	TS-GE
TC004239	NA	Testis	TS-GE
TC004392	NA	Testis	TS-GE
TC004854	NA	Testis	TS-GE
TC005369	NA	Testis	TS-GE
TC005485	NA	Testis	TS-GE
TC005624	NA	Testis	TS-GE
TC005735	NA	Testis	TS-GE
TC005932	NA	Testis	TS-GE
TC006453	NA	Testis	TS-GE
TC006977	NA	Testis	TS-GE
TC007236	NA	Testis	TS-GE
TC007455	NA	Testis	TS-GE
TC007517	NA	Testis	TS-GE
TC007532	NA	Testis	TS-GE
TC007559	NA	Testis	TS-GE
TC007664	NA	Testis	TS-GE
TC007821	NA	Testis	TS-GE
TC007995	NA	Testis	TS-GE
TC008073	NA	Testis	TS-GE
TC008334	NA	Testis	TS-GE
TC008456	NA	Testis	TS-GE
TC008636	NA	Testis	TS-GE
TC008639	NA	Testis	TS-GE
TC008742	NA	Testis	TS-GE
TC008759	NA	Testis	TS-GE
TC008924	NA	Testis	TS-GE
TC009033	NA	Testis	TS-GE
TC009218	NA	Testis	TS-GE
TC009719	NA	Testis	TS-GE
TC009993	NA	Testis	TS-GE
TC010295	NA	Testis	TS-GE
TC010320	NA	Testis	TS-GE
TC010337	NA	Testis	TS-GE
TC010379	NA	Testis	TS-GE
TC010526	NA	Testis	TS-GE
TC010663	NA	Testis	TS-GE
TC010960	NA	Testis	TS-GE
TC011080	NA	Testis	TS-GE
TC011179	NA	Testis	TS-GE
TC011351	NA	Testis	TS-GE
TC011740	NA	Testis	TS-GE
TC011944	NA	Testis	TS-GE
TC011971	NA	Testis	TS-GE
TC012011	NA	Testis	TS-GE
TC012137	NA	Testis	TS-GE
TC012332	NA	Testis	TS-GE
TC012405	NA	Testis	TS-GE
TC012475	NA	Testis	TS-GE
TC012537	NA	Testis	TS-GE
TC012611	NA	Testis	TS-GE
TC012646	NA	Testis	TS-GE
TC012773	NA	Testis	TS-GE
TC012796	NA	Testis	TS-GE
TC012798	NA	Testis	TS-GE
TC013087	NA	Testis	TS-GE
TC013409	NA	Testis	TS-GE
TC013761	NA	Testis	TS-GE
TC013768	NA	Testis	TS-GE
TC014131	NA	Testis	TS-GE
TC014263	NA	Testis	TS-GE
TC014285	NA	Testis	TS-GE
TC014333	NA	Testis	TS-GE
TC014334	NA	Testis	TS-GE
TC014373	NA	Testis	TS-GE
TC014710	NA	Testis	TS-GE
TC014800	NA	Testis	TS-GE
TC014955	NA	Testis	TS-GE
TC015007	NA	Testis	TS-GE
TC015008	NA	Testis	TS-GE
TC015092	NA	Testis	TS-GE
TC015098	NA	Testis	TS-GE
TC015235	NA	Testis	TS-GE
TC015671	NA	Testis	TS-GE
TC015682	NA	Testis	TS-GE
TC015919	NA	Testis	TS-GE
TC015991	NA	Testis	TS-GE
TC016127	NA	Testis	TS-GE
TC016281	NA	Testis	TS-GE
TC016381	NA	Testis	TS-GE
TC030565	NA	Testis	TS-GE
TC030567	NA	Testis	TS-GE
TC030982	NA	Testis	TS-GE
TC031049	NA	Testis	TS-GE
TC031146	NA	Testis	TS-GE
TC031151	NA	Testis	TS-GE
TC031238	NA	Testis	TS-GE
TC031363	NA	Testis	TS-GE
TC031381	NA	Testis	TS-GE
TC031400	NA	Testis	TS-GE
TC031410	NA	Testis	TS-GE
TC031742	NA	Testis	TS-GE
TC031755	NA	Testis	TS-GE
TC031800	NA	Testis	TS-GE
TC031835	NA	Testis	TS-GE
TC032082	NA	Testis	TS-GE
TC032434	NA	Testis	TS-GE
TC032512	NA	Testis	TS-GE
TC032513	NA	Testis	TS-GE
TC032535	NA	Testis	TS-GE
TC032577	NA	Testis	TS-GE
TC032714	NA	Testis	TS-GE
TC032737	NA	Testis	TS-GE
TC032758	NA	Testis	TS-GE
TC032813	NA	Testis	TS-GE
TC033123	NA	Testis	TS-GE
TC033126	NA	Testis	TS-GE
TC033137	NA	Testis	TS-GE
TC033152	NA	Testis	TS-GE
TC033154	NA	Testis	TS-GE
TC033166	NA	Testis	TS-GE
TC033177	NA	Testis	TS-GE
TC033253	NA	Testis	TS-GE
TC033638	NA	Testis	TS-GE
TC033652	NA	Testis	TS-GE
TC033671	NA	Testis	TS-GE
TC033673	NA	Testis	TS-GE
TC033689	NA	Testis	TS-GE
TC033827	NA	Testis	TS-GE
TC033865	NA	Testis	TS-GE
TC034004	NA	Testis	TS-GE
TC034020	NA	Testis	TS-GE
TC034116	NA	Testis	TS-GE
TC034227	NA	Testis	TS-GE
TC034365	NA	Testis	TS-GE
TC034426	NA	Testis	TS-GE
TC034461	NA	Testis	TS-GE
TC034551	NA	Testis	TS-GE
TC034644	NA	Testis	TS-GE
TC034711	NA	Testis	TS-GE
TC034873	NA	Testis	TS-GE
TC034894	NA	Testis	TS-GE
TCB00028	NA	Testis	TS-GE
TCC00060	NA	Testis	TS-GE
TCC00116	NA	Testis	TS-GE
TCC00197	NA	Testis	TS-GE
TCC00198	NA	Testis	TS-GE

### Sheet: Ame
GeneID	ExonID	Tissue	Regulatory_layer
GB40554	AmeEX0011286	Adipose	TS-AS
GB40717	AmeEX0001445	Adipose	TS-AS
GB42142	AmeEX0024544	Adipose	TS-AS
GB42233	AmeEX0024417	Adipose	TS-AS
GB42559	AmeEX0018545	Adipose	TS-AS
GB42941	AmeEX0025386	Adipose	TS-AS
GB43198	AmeEX0001017	Adipose	TS-AS
GB43634	AmeEX0023386	Adipose	TS-AS
GB43634	AmeEX0023387	Adipose	TS-AS
GB44651	AmeEX0027576	Adipose	TS-AS
GB44939	AmeEX0011957	Adipose	TS-AS
GB44939	AmeEX0011958	Adipose	TS-AS
GB45036	AmeEX0010015	Adipose	TS-AS
GB46262	AmeEX0027717	Adipose	TS-AS
GB47189	AmeEX0011088	Adipose	TS-AS
GB47813	AmeEX0017390	Adipose	TS-AS
GB48002	AmeEX0010775	Adipose	TS-AS
GB48370	AmeEX0000712	Adipose	TS-AS
GB49093	AmeEX0013955	Adipose	TS-AS
GB49484	AmeEX0024708	Adipose	TS-AS
GB49519	AmeEX0003420	Adipose	TS-AS
GB50244	AmeEX0002774	Adipose	TS-AS
GB50889	AmeEX0028029	Adipose	TS-AS
GB50943	AmeEX6016989	Adipose	TS-AS
GB51482	AmeEX0002979	Adipose	TS-AS
GB51482	AmeEX0002980	Adipose	TS-AS
GB52316	AmeEX0022591	Adipose	TS-AS
GB53064	AmeEX0025343	Adipose	TS-AS
GB53388	AmeEX0022363	Adipose	TS-AS
GB53437	AmeEX0002413	Adipose	TS-AS
GB53582	AmeEX0028420	Adipose	TS-AS
GB53653	AmeEX0004388	Adipose	TS-AS
GB54295	AmeEX0021200	Adipose	TS-AS
GB54798	AmeEX0028278	Adipose	TS-AS
GB55483	AmeEX0023030	Adipose	TS-AS
GB40140	AmeEX0019044	Digestive	TS-AS
GB41075	AmeEX0014132	Digestive	TS-AS
GB42551	AmeEX0003005	Digestive	TS-AS
GB42747	AmeEX0002373	Digestive	TS-AS
GB42764	AmeEX0021728	Digestive	TS-AS
GB44534	AmeEX0027945	Digestive	TS-AS
GB45812	AmeEX0028435	Digestive	TS-AS
GB46583	AmeEX0013531	Digestive	TS-AS
GB48940	AmeEX0022036	Digestive	TS-AS
GB49534	AmeEX6017987	Digestive	TS-AS
GB50099	AmeEX0005966	Digestive	TS-AS
GB50099	AmeEX0005968	Digestive	TS-AS
GB50099	AmeEX0005970	Digestive	TS-AS
GB50099	AmeEX0005971	Digestive	TS-AS
GB52994	AmeEX0012090	Digestive	TS-AS
GB53261	AmeEX0002214	Digestive	TS-AS
GB53261	AmeEX0002216	Digestive	TS-AS
GB53261	AmeEX0002217	Digestive	TS-AS
GB53261	AmeEX0002218	Digestive	TS-AS
GB53261	AmeEX0002219	Digestive	TS-AS
GB53261	AmeEX0002220	Digestive	TS-AS
GB54311	AmeEX0004149	Digestive	TS-AS
GB55578	AmeEX0019285	Digestive	TS-AS
GB40690	AmeEX0019953	Epidermis	TS-AS
GB42304	AmeEX0025169	Epidermis	TS-AS
GB43216	AmeEX0012221	Epidermis	TS-AS
GB44774	AmeEX0010273	Epidermis	TS-AS
GB47098	AmeEX0023376	Epidermis	TS-AS
GB47203	AmeEX0028215	Epidermis	TS-AS
GB47584	AmeEX0001638	Epidermis	TS-AS
GB48210	AmeEX0005672	Epidermis	TS-AS
GB48252	AmeEX0011636	Epidermis	TS-AS
GB49126	AmeEX0012511	Epidermis	TS-AS
GB49414	AmeEX0018631	Epidermis	TS-AS
GB49794	AmeEX0022456	Epidermis	TS-AS
GB49864	AmeEX0007821	Epidermis	TS-AS
GB52916	AmeEX0009371	Epidermis	TS-AS
GB53261	AmeEX0002221	Epidermis	TS-AS
GB53261	AmeEX0002222	Epidermis	TS-AS
GB54798	AmeEX0028278	Epidermis	TS-AS
GB54841	AmeEX0027486	Epidermis	TS-AS
GB55483	AmeEX0023030	Epidermis	TS-AS
GB55635	AmeEX0004533	Epidermis	TS-AS
GB55650	AmeEX0020369	Epidermis	TS-AS
GB55658	AmeEX0006927	Epidermis	TS-AS
GB40274	AmeEX0013655	Excretory	TS-AS
GB40392	AmeEX0009344	Excretory	TS-AS
GB42031	AmeEX0008077	Excretory	TS-AS
GB44416	AmeEX0007962	Excretory	TS-AS
GB44534	AmeEX0027945	Excretory	TS-AS
GB45152	AmeEX0028742	Excretory	TS-AS
GB45762	AmeEX0023003	Excretory	TS-AS
GB47146	AmeEX0020444	Excretory	TS-AS
GB49534	AmeEX6017987	Excretory	TS-AS
GB49559	AmeEX0026443	Excretory	TS-AS
GB50003	AmeEX0022203	Excretory	TS-AS
GB51019	AmeEX0007145	Excretory	TS-AS
GB51370	AmeEX0016436	Excretory	TS-AS
GB51738	AmeEX0025953	Excretory	TS-AS
GB52785	AmeEX0026386	Excretory	TS-AS
GB54143	AmeEX0028805	Excretory	TS-AS
GB54347	AmeEX0007008	Excretory	TS-AS
GB54347	AmeEX0007009	Excretory	TS-AS
GB54347	AmeEX0007010	Excretory	TS-AS
GB55003	AmeEX0014141	Excretory	TS-AS
GB55483	AmeEX0023029	Excretory	TS-AS
GB55578	AmeEX0019285	Excretory	TS-AS
GB40089	AmeEX0010639	Muscle	TS-AS
GB40350	AmeEX0009299	Muscle	TS-AS
GB40565	AmeEX0013539	Muscle	TS-AS
GB40637	AmeEX0008274	Muscle	TS-AS
GB41119	AmeEX0022217	Muscle	TS-AS
GB41177	AmeEX0021813	Muscle	TS-AS
GB41177	AmeEX0021814	Muscle	TS-AS
GB41797	AmeEX0023411	Muscle	TS-AS
GB41798	AmeEX0012875	Muscle	TS-AS
GB41855	AmeEX0019409	Muscle	TS-AS
GB42159	AmeEX0009625	Muscle	TS-AS
GB42400	AmeEX0012524	Muscle	TS-AS
GB42548	AmeEX0023910	Muscle	TS-AS
GB42781	AmeEX0001508	Muscle	TS-AS
GB43077	AmeEX0019889	Muscle	TS-AS
GB43077	AmeEX0019890	Muscle	TS-AS
GB43179	AmeEX0010408	Muscle	TS-AS
GB43198	AmeEX0001017	Muscle	TS-AS
GB43467	AmeEX0001791	Muscle	TS-AS
GB43631	AmeEX0025310	Muscle	TS-AS
GB43634	AmeEX0023389	Muscle	TS-AS
GB43870	AmeEX0028453	Muscle	TS-AS
GB44062	AmeEX0012246	Muscle	TS-AS
GB44140	AmeEX0007289	Muscle	TS-AS
GB44140	AmeEX0007290	Muscle	TS-AS
GB44183	AmeEX0008133	Muscle	TS-AS
GB44263	AmeEX0024861	Muscle	TS-AS
GB44419	AmeEX0026955	Muscle	TS-AS
GB44532	AmeEX0027702	Muscle	TS-AS
GB44544	AmeEX0011939	Muscle	TS-AS
GB44572	AmeEX0001527	Muscle	TS-AS
GB44876	AmeEX0004839	Muscle	TS-AS
GB44899	AmeEX0026622	Muscle	TS-AS
GB45044	AmeEX0026263	Muscle	TS-AS
GB45183	AmeEX0001337	Muscle	TS-AS
GB45413	AmeEX0019638	Muscle	TS-AS
GB45459	AmeEX0022748	Muscle	TS-AS
GB45543	AmeEX0028089	Muscle	TS-AS
GB45549	AmeEX0026124	Muscle	TS-AS
GB45678	AmeEX0004572	Muscle	TS-AS
GB45686	AmeEX0019692	Muscle	TS-AS
GB45937	AmeEX0023359	Muscle	TS-AS
GB46022	AmeEX0011137	Muscle	TS-AS
GB46242	AmeEX0026961	Muscle	TS-AS
GB46287	AmeEX0003976	Muscle	TS-AS
GB46562	AmeEX0020225	Muscle	TS-AS
GB46564	AmeEX0001163	Muscle	TS-AS
GB46564	AmeEX0001172	Muscle	TS-AS
GB46614	AmeEX0014377	Muscle	TS-AS
GB46684	AmeEX0003193	Muscle	TS-AS
GB46684	AmeEX0003195	Muscle	TS-AS
GB46768	AmeEX0003067	Muscle	TS-AS
GB46768	AmeEX0003068	Muscle	TS-AS
GB46768	AmeEX0003069	Muscle	TS-AS
GB47177	AmeEX0009310	Muscle	TS-AS
GB47351	AmeEX0021660	Muscle	TS-AS
GB47351	AmeEX0021661	Muscle	TS-AS
GB47451	AmeEX0009242	Muscle	TS-AS
GB47478	AmeEX0018643	Muscle	TS-AS
GB47584	AmeEX0001633	Muscle	TS-AS
GB47584	AmeEX0001638	Muscle	TS-AS
GB47808	AmeEX0002599	Muscle	TS-AS
GB47977	AmeEX0027843	Muscle	TS-AS
GB47977	AmeEX0027844	Muscle	TS-AS
GB47977	AmeEX0027846	Muscle	TS-AS
GB48326	AmeEX0020339	Muscle	TS-AS
GB48336	AmeEX0001313	Muscle	TS-AS
GB48600	AmeEX0001262	Muscle	TS-AS
GB48946	AmeEX0008443	Muscle	TS-AS
GB49028	AmeEX0028971	Muscle	TS-AS
GB49152	AmeEX0027729	Muscle	TS-AS
GB49375	AmeEX0024873	Muscle	TS-AS
GB49515	AmeEX0024854	Muscle	TS-AS
GB49612	AmeEX0027261	Muscle	TS-AS
GB49845	AmeEX0025123	Muscle	TS-AS
GB50099	AmeEX0005965	Muscle	TS-AS
GB50099	AmeEX0005974	Muscle	TS-AS
GB50103	AmeEX0026018	Muscle	TS-AS
GB50157	AmeEX0006319	Muscle	TS-AS
GB50259	AmeEX0012418	Muscle	TS-AS
GB50943	AmeEX0018949	Muscle	TS-AS
GB50949	AmeEX0018734	Muscle	TS-AS
GB50957	AmeEX0008551	Muscle	TS-AS
GB50973	AmeEX0022388	Muscle	TS-AS
GB50974	AmeEX0022375	Muscle	TS-AS
GB51019	AmeEX0007140	Muscle	TS-AS
GB51019	AmeEX0007142	Muscle	TS-AS
GB51037	AmeEX0008220	Muscle	TS-AS
GB51214	AmeEX0028686	Muscle	TS-AS
GB51333	AmeEX0024604	Muscle	TS-AS
GB51479	AmeEX0002889	Muscle	TS-AS
GB51482	AmeEX0002981	Muscle	TS-AS
GB51500	AmeEX0011994	Muscle	TS-AS
GB51588	AmeEX0001278	Muscle	TS-AS
GB51671	AmeEX0017649	Muscle	TS-AS
GB51854	AmeEX0013575	Muscle	TS-AS
GB51912	AmeEX0020658	Muscle	TS-AS
GB52098	AmeEX0028539	Muscle	TS-AS
GB52239	AmeEX0023039	Muscle	TS-AS
GB52239	AmeEX0023040	Muscle	TS-AS
GB52322	AmeEX0009665	Muscle	TS-AS
GB52424	AmeEX0010562	Muscle	TS-AS
GB52472	AmeEX0024647	Muscle	TS-AS
GB52618	AmeEX0007713	Muscle	TS-AS
GB52801	AmeEX0018673	Muscle	TS-AS
GB52882	AmeEX0024907	Muscle	TS-AS
GB52916	AmeEX0009371	Muscle	TS-AS
GB53145	AmeEX0008845	Muscle	TS-AS
GB53721	AmeEX0013294	Muscle	TS-AS
GB53725	AmeEX0004820	Muscle	TS-AS
GB53782	AmeEX0007178	Muscle	TS-AS
GB54347	AmeEX0007010	Muscle	TS-AS
GB54355	AmeEX0028966	Muscle	TS-AS
GB54649	AmeEX0022310	Muscle	TS-AS
GB54649	AmeEX0022311	Muscle	TS-AS
GB54680	AmeEX0022196	Muscle	TS-AS
GB54818	AmeEX0014451	Muscle	TS-AS
GB54818	AmeEX0014454	Muscle	TS-AS
GB54939	AmeEX0019685	Muscle	TS-AS
GB54984	AmeEX0005990	Muscle	TS-AS
GB54986	AmeEX0007789	Muscle	TS-AS
GB55082	AmeEX0009121	Muscle	TS-AS
GB55237	AmeEX0011407	Muscle	TS-AS
GB55368	AmeEX0028503	Muscle	TS-AS
GB55650	AmeEX0020368	Muscle	TS-AS
GB55658	AmeEX0006927	Muscle	TS-AS
GB40010	AmeEX0027622	Neural	TS-AS
GB40089	AmeEX0010628	Neural	TS-AS
GB40124	AmeEX0003528	Neural	TS-AS
GB40140	AmeEX0019043	Neural	TS-AS
GB40150	AmeEX0012437	Neural	TS-AS
GB40231	AmeEX0006959	Neural	TS-AS
GB40350	AmeEX0009292	Neural	TS-AS
GB40350	AmeEX0009298	Neural	TS-AS
GB40356	AmeEX0004396	Neural	TS-AS
GB40357	AmeEX0006412	Neural	TS-AS
GB40361	AmeEX0026831	Neural	TS-AS
GB40555	AmeEX0010497	Neural	TS-AS
GB40578	AmeEX0018065	Neural	TS-AS
GB40655	AmeEX0007910	Neural	TS-AS
GB40690	AmeEX0019954	Neural	TS-AS
GB40798	AmeEX0028907	Neural	TS-AS
GB40816	AmeEX0021425	Neural	TS-AS
GB40929	AmeEX0014937	Neural	TS-AS
GB40980	AmeEX0012791	Neural	TS-AS
GB40980	AmeEX0012792	Neural	TS-AS
GB40980	AmeEX0012793	Neural	TS-AS
GB40980	AmeEX0012795	Neural	TS-AS
GB40980	AmeEX0012796	Neural	TS-AS
GB41029	AmeEX0010496	Neural	TS-AS
GB41075	AmeEX0014131	Neural	TS-AS
GB41196	AmeEX0028489	Neural	TS-AS
GB41287	AmeEX0003684	Neural	TS-AS
GB41390	AmeEX0012866	Neural	TS-AS
GB41401	AmeEX0005081	Neural	TS-AS
GB41401	AmeEX0005092	Neural	TS-AS
GB41448	AmeEX0012913	Neural	TS-AS
GB41522	AmeEX0013996	Neural	TS-AS
GB41547	AmeEX0011392	Neural	TS-AS
GB41590	AmeEX0007863	Neural	TS-AS
GB41592	AmeEX0019656	Neural	TS-AS
GB41645	AmeEX0013831	Neural	TS-AS
GB41645	AmeEX0013841	Neural	TS-AS
GB41704	AmeEX0002036	Neural	TS-AS
GB41821	AmeEX0022646	Neural	TS-AS
GB41847	AmeEX0005551	Neural	TS-AS
GB41848	AmeEX0017711	Neural	TS-AS
GB41852	AmeEX0023422	Neural	TS-AS
GB41894	AmeEX0005793	Neural	TS-AS
GB41894	AmeEX0005795	Neural	TS-AS
GB41894	AmeEX0005796	Neural	TS-AS
GB41970	AmeEX0019648	Neural	TS-AS
GB42023	AmeEX0004788	Neural	TS-AS
GB42031	AmeEX0008078	Neural	TS-AS
GB42054	AmeEX0001406	Neural	TS-AS
GB42057	AmeEX0020265	Neural	TS-AS
GB42220	AmeEX0017911	Neural	TS-AS
GB42220	AmeEX0017912	Neural	TS-AS
GB42220	AmeEX0017919	Neural	TS-AS
GB42230	AmeEX0010463	Neural	TS-AS
GB42233	AmeEX0024417	Neural	TS-AS
GB42249	AmeEX0020794	Neural	TS-AS
GB42339	AmeEX0008272	Neural	TS-AS
GB42339	AmeEX0008273	Neural	TS-AS
GB42374	AmeEX0019676	Neural	TS-AS
GB42466	AmeEX0021847	Neural	TS-AS
GB42508	AmeEX0023301	Neural	TS-AS
GB42568	AmeEX0012460	Neural	TS-AS
GB42674	AmeEX0011905	Neural	TS-AS
GB42708	AmeEX0024414	Neural	TS-AS
GB42740	AmeEX0001035	Neural	TS-AS
GB42781	AmeEX0001508	Neural	TS-AS
GB42786	AmeEX0011982	Neural	TS-AS
GB42866	AmeEX0022969	Neural	TS-AS
GB42866	AmeEX0022975	Neural	TS-AS
GB42866	AmeEX0022976	Neural	TS-AS
GB42866	AmeEX0022977	Neural	TS-AS
GB43054	AmeEX0012342	Neural	TS-AS
GB43054	AmeEX0012351	Neural	TS-AS
GB43054	AmeEX0012355	Neural	TS-AS
GB43077	AmeEX0019891	Neural	TS-AS
GB43099	AmeEX0021047	Neural	TS-AS
GB43245	AmeEX0018823	Neural	TS-AS
GB43446	AmeEX0001119	Neural	TS-AS
GB43467	AmeEX0001791	Neural	TS-AS
GB43467	AmeEX0001798	Neural	TS-AS
GB43526	AmeEX0025067	Neural	TS-AS
GB43543	AmeEX0012770	Neural	TS-AS
GB43634	AmeEX0023385	Neural	TS-AS
GB43718	AmeEX0026389	Neural	TS-AS
GB43718	AmeEX0026390	Neural	TS-AS
GB43733	AmeEX0003653	Neural	TS-AS
GB43870	AmeEX0028455	Neural	TS-AS
GB43983	AmeEX0010007	Neural	TS-AS
GB43983	AmeEX0010010	Neural	TS-AS
GB44009	AmeEX0013086	Neural	TS-AS
GB44009	AmeEX0013087	Neural	TS-AS
GB44009	AmeEX0013088	Neural	TS-AS
GB44009	AmeEX0013089	Neural	TS-AS
GB44062	AmeEX0012247	Neural	TS-AS
GB44072	AmeEX0021775	Neural	TS-AS
GB44089	AmeEX0027608	Neural	TS-AS
GB44172	AmeEX0023048	Neural	TS-AS
GB44174	AmeEX0019109	Neural	TS-AS
GB44208	AmeEX0002718	Neural	TS-AS
GB44262	AmeEX0025235	Neural	TS-AS
GB44305	AmeEX0020071	Neural	TS-AS
GB44305	AmeEX0020072	Neural	TS-AS
GB44330	AmeEX0028620	Neural	TS-AS
GB44359	AmeEX0003218	Neural	TS-AS
GB44419	AmeEX0026955	Neural	TS-AS
GB44482	AmeEX0025075	Neural	TS-AS
GB44544	AmeEX0011939	Neural	TS-AS
GB44570	AmeEX0018005	Neural	TS-AS
GB44570	AmeEX0018005	Neural	TS-AS
GB44579	AmeEX0012724	Neural	TS-AS
GB44615	AmeEX0012186	Neural	TS-AS
GB44636	AmeEX0008881	Neural	TS-AS
GB44651	AmeEX0027576	Neural	TS-AS
GB44679	AmeEX0014123	Neural	TS-AS
GB44679	AmeEX0014124	Neural	TS-AS
GB44757	AmeEX0024411	Neural	TS-AS
GB44802	AmeEX0027706	Neural	TS-AS
GB44830	AmeEX0011250	Neural	TS-AS
GB44876	AmeEX0004836	Neural	TS-AS
GB44899	AmeEX0026622	Neural	TS-AS
GB44972	AmeEX0026675	Neural	TS-AS
GB44972	AmeEX0026676	Neural	TS-AS
GB45101	AmeEX0028590	Neural	TS-AS
GB45101	AmeEX0028591	Neural	TS-AS
GB45137	AmeEX0028081	Neural	TS-AS
GB45137	AmeEX0028084	Neural	TS-AS
GB45152	AmeEX0028741	Neural	TS-AS
GB45195	AmeEX0013807	Neural	TS-AS
GB45207	AmeEX0014193	Neural	TS-AS
GB45216	AmeEX0021091	Neural	TS-AS
GB45348	AmeEX0024143	Neural	TS-AS
GB45420	AmeEX0022707	Neural	TS-AS
GB45459	AmeEX0022750	Neural	TS-AS
GB45515	AmeEX0008533	Neural	TS-AS
GB45537	AmeEX0019934	Neural	TS-AS
GB45612	AmeEX0019372	Neural	TS-AS
GB45762	AmeEX0023002	Neural	TS-AS
GB45852	AmeEX0025904	Neural	TS-AS
GB45923	AmeEX0028197	Neural	TS-AS
GB46012	AmeEX0012945	Neural	TS-AS
GB46014	AmeEX0008889	Neural	TS-AS
GB46113	AmeEX0005867	Neural	TS-AS
GB46119	AmeEX0026495	Neural	TS-AS
GB46188	AmeEX0006292	Neural	TS-AS
GB46242	AmeEX0026961	Neural	TS-AS
GB46274	AmeEX0017604	Neural	TS-AS
GB46360	AmeEX0012296	Neural	TS-AS
GB46564	AmeEX0001162	Neural	TS-AS
GB46583	AmeEX0013524	Neural	TS-AS
GB46583	AmeEX0013527	Neural	TS-AS
GB46583	AmeEX0013529	Neural	TS-AS
GB46696	AmeEX0011539	Neural	TS-AS
GB46739	AmeEX0026135	Neural	TS-AS
GB46739	AmeEX0026138	Neural	TS-AS
GB46908	AmeEX0007119	Neural	TS-AS
GB47039	AmeEX0027585	Neural	TS-AS
GB47098	AmeEX0023373	Neural	TS-AS
GB47098	AmeEX0023378	Neural	TS-AS
GB47134	AmeEX0022179	Neural	TS-AS
GB47134	AmeEX0022180	Neural	TS-AS
GB47146	AmeEX0020444	Neural	TS-AS
GB47208	AmeEX0027809	Neural	TS-AS
GB47250	AmeEX0013199	Neural	TS-AS
GB47258	AmeEX0014511	Neural	TS-AS
GB47258	AmeEX0014512	Neural	TS-AS
GB47258	AmeEX0014513	Neural	TS-AS
GB47351	AmeEX0021662	Neural	TS-AS
GB47584	AmeEX0001628	Neural	TS-AS
GB47812	AmeEX0027180	Neural	TS-AS
GB47828	AmeEX0011850	Neural	TS-AS
GB47918	AmeEX0028632	Neural	TS-AS
GB47918	AmeEX0028633	Neural	TS-AS
GB47918	AmeEX0028636	Neural	TS-AS
GB47977	AmeEX0027824	Neural	TS-AS
GB48002	AmeEX0010771	Neural	TS-AS
GB48034	AmeEX0026534	Neural	TS-AS
GB48162	AmeEX0003763	Neural	TS-AS
GB48215	AmeEX0010457	Neural	TS-AS
GB48304	AmeEX0024095	Neural	TS-AS
GB48308	AmeEX0025331	Neural	TS-AS
GB48341	AmeEX0005754	Neural	TS-AS
GB48608	AmeEX0024735	Neural	TS-AS
GB48669	AmeEX0001677	Neural	TS-AS
GB48749	AmeEX0018722	Neural	TS-AS
GB48940	AmeEX0022031	Neural	TS-AS
GB48973	AmeEX0021216	Neural	TS-AS
GB49028	AmeEX0028973	Neural	TS-AS
GB49042	AmeEX0023796	Neural	TS-AS
GB49076	AmeEX0009802	Neural	TS-AS
GB49087	AmeEX0011044	Neural	TS-AS
GB49108	AmeEX0001874	Neural	TS-AS
GB49110	AmeEX0020609	Neural	TS-AS
GB49124	AmeEX0026174	Neural	TS-AS
GB49146	AmeEX0020070	Neural	TS-AS
GB49150	AmeEX0001593	Neural	TS-AS
GB49152	AmeEX0027730	Neural	TS-AS
GB49171	AmeEX0018247	Neural	TS-AS
GB49171	AmeEX0018248	Neural	TS-AS
GB49187	AmeEX0009103	Neural	TS-AS
GB49193	AmeEX0024530	Neural	TS-AS
GB49301	AmeEX0000801	Neural	TS-AS
GB49418	AmeEX0014042	Neural	TS-AS
GB49429	AmeEX0024580	Neural	TS-AS
GB49459	AmeEX0007806	Neural	TS-AS
GB49505	AmeEX0019861	Neural	TS-AS
GB49515	AmeEX0024855	Neural	TS-AS
GB49525	AmeEX0024560	Neural	TS-AS
GB49528	AmeEX0020652	Neural	TS-AS
GB49548	AmeEX0019193	Neural	TS-AS
GB49588	AmeEX0013571	Neural	TS-AS
GB49588	AmeEX0013572	Neural	TS-AS
GB49588	AmeEX0013573	Neural	TS-AS
GB49590	AmeEX0022499	Neural	TS-AS
GB49612	AmeEX0027259	Neural	TS-AS
GB49680	AmeEX0013755	Neural	TS-AS
GB49711	AmeEX0028098	Neural	TS-AS
GB49732	AmeEX0007317	Neural	TS-AS
GB49872	AmeEX0027300	Neural	TS-AS
GB49872	AmeEX0027301	Neural	TS-AS
GB50038	AmeEX0012732	Neural	TS-AS
GB50038	AmeEX0012733	Neural	TS-AS
GB50043	AmeEX0000692	Neural	TS-AS
GB50135	AmeEX0022521	Neural	TS-AS
GB50135	AmeEX0022522	Neural	TS-AS
GB50204	AmeEX0027766	Neural	TS-AS
GB50204	AmeEX0027767	Neural	TS-AS
GB50232	AmeEX0014327	Neural	TS-AS
GB50275	AmeEX0007656	Neural	TS-AS
GB50373	AmeEX0012100	Neural	TS-AS
GB50373	AmeEX0012106	Neural	TS-AS
GB50390	AmeEX0011679	Neural	TS-AS
GB50635	AmeEX0021679	Neural	TS-AS
GB50744	AmeEX0004475	Neural	TS-AS
GB50854	AmeEX0000793	Neural	TS-AS
GB50949	AmeEX0018733	Neural	TS-AS
GB51019	AmeEX0007138	Neural	TS-AS
GB51041	AmeEX0007486	Neural	TS-AS
GB51063	AmeEX0010864	Neural	TS-AS
GB51074	AmeEX0002376	Neural	TS-AS
GB51113	AmeEX0022028	Neural	TS-AS
GB51209	AmeEX0003643	Neural	TS-AS
GB51337	AmeEX0027966	Neural	TS-AS
GB51370	AmeEX0016436	Neural	TS-AS
GB51399	AmeEX0018272	Neural	TS-AS
GB51550	AmeEX0011882	Neural	TS-AS
GB51550	AmeEX0011883	Neural	TS-AS
GB51588	AmeEX0001279	Neural	TS-AS
GB51734	AmeEX0028989	Neural	TS-AS
GB51774	AmeEX0028669	Neural	TS-AS
GB51774	AmeEX0028670	Neural	TS-AS
GB51854	AmeEX0013575	Neural	TS-AS
GB51940	AmeEX0007413	Neural	TS-AS
GB51940	AmeEX0007415	Neural	TS-AS
GB52002	AmeEX0024302	Neural	TS-AS
GB52098	AmeEX0028538	Neural	TS-AS
GB52098	AmeEX0028539	Neural	TS-AS
GB52109	AmeEX0025151	Neural	TS-AS
GB52239	AmeEX0023038	Neural	TS-AS
GB52304	AmeEX0004004	Neural	TS-AS
GB52316	AmeEX0022588	Neural	TS-AS
GB52424	AmeEX0010561	Neural	TS-AS
GB52438	AmeEX0020570	Neural	TS-AS
GB52628	AmeEX0013270	Neural	TS-AS
GB52640	AmeEX0009595	Neural	TS-AS
GB52903	AmeEX0014918	Neural	TS-AS
GB52925	AmeEX0027275	Neural	TS-AS
GB52925	AmeEX0027286	Neural	TS-AS
GB52993	AmeEX0012267	Neural	TS-AS
GB52993	AmeEX0012275	Neural	TS-AS
GB53012	AmeEX0004066	Neural	TS-AS
GB53062	AmeEX0026024	Neural	TS-AS
GB53079	AmeEX0017398	Neural	TS-AS
GB53133	AmeEX0006327	Neural	TS-AS
GB53133	AmeEX0006328	Neural	TS-AS
GB53168	AmeEX0026728	Neural	TS-AS
GB53261	AmeEX0002220	Neural	TS-AS
GB53262	AmeEX0018153	Neural	TS-AS
GB53269	AmeEX0003199	Neural	TS-AS
GB53307	AmeEX0017822	Neural	TS-AS
GB53557	AmeEX0006265	Neural	TS-AS
GB53557	AmeEX0006266	Neural	TS-AS
GB53653	AmeEX0004386	Neural	TS-AS
GB53676	AmeEX0027886	Neural	TS-AS
GB53721	AmeEX0013294	Neural	TS-AS
GB53746	AmeEX0005602	Neural	TS-AS
GB53821	AmeEX0020888	Neural	TS-AS
GB53959	AmeEX0022415	Neural	TS-AS
GB53963	AmeEX0018766	Neural	TS-AS
GB53970	AmeEX0019969	Neural	TS-AS
GB53996	AmeEX0001644	Neural	TS-AS
GB54145	AmeEX0027047	Neural	TS-AS
GB54145	AmeEX0027048	Neural	TS-AS
GB54269	AmeEX0021710	Neural	TS-AS
GB54320	AmeEX0008988	Neural	TS-AS
GB54348	AmeEX0007350	Neural	TS-AS
GB54376	AmeEX0012798	Neural	TS-AS
GB54436	AmeEX0007852	Neural	TS-AS
GB54668	AmeEX0019557	Neural	TS-AS
GB54668	AmeEX0019558	Neural	TS-AS
GB54668	AmeEX0019561	Neural	TS-AS
GB54680	AmeEX0022193	Neural	TS-AS
GB54680	AmeEX0022195	Neural	TS-AS
GB54680	AmeEX0022197	Neural	TS-AS
GB54680	AmeEX0022198	Neural	TS-AS
GB54929	AmeEX0020945	Neural	TS-AS
GB54939	AmeEX0019685	Neural	TS-AS
GB54998	AmeEX0028377	Neural	TS-AS
GB55015	AmeEX0013154	Neural	TS-AS
GB55082	AmeEX0009121	Neural	TS-AS
GB55146	AmeEX0026555	Neural	TS-AS
GB55160	AmeEX0025643	Neural	TS-AS
GB55239	AmeEX0009535	Neural	TS-AS
GB55239	AmeEX0009536	Neural	TS-AS
GB55250	AmeEX0027905	Neural	TS-AS
GB55272	AmeEX0023657	Neural	TS-AS
GB55323	AmeEX0018685	Neural	TS-AS
GB55350	AmeEX0014704	Neural	TS-AS
GB55429	AmeEX0011236	Neural	TS-AS
GB55429	AmeEX0011237	Neural	TS-AS
GB55461	AmeEX0004203	Neural	TS-AS
GB55575	AmeEX0001479	Neural	TS-AS
GB55576	AmeEX0025034	Neural	TS-AS
GB55578	AmeEX0019279	Neural	TS-AS
GB55604	AmeEX0017069	Neural	TS-AS
GB55632	AmeEX0028950	Neural	TS-AS
GB55641	AmeEX0013400	Neural	TS-AS
GB55650	AmeEX0020364	Neural	TS-AS
GB55650	AmeEX0020366	Neural	TS-AS
GB55650	AmeEX0020367	Neural	TS-AS
GB55650	AmeEX0020371	Neural	TS-AS
GB55715	AmeEX0023514	Neural	TS-AS
GB55715	AmeEX0023516	Neural	TS-AS
GB55808	AmeEX0023766	Neural	TS-AS
GB55843	AmeEX0009390	Neural	TS-AS
GB55855	AmeEX0026421	Neural	TS-AS
GB55888	AmeEX0013638	Neural	TS-AS
GB55888	AmeEX0013639	Neural	TS-AS
GB55906	AmeEX0018315	Neural	TS-AS
GB40818	AmeEX0024912	Ovary	TS-AS
GB40945	AmeEX0007248	Ovary	TS-AS
GB41882	AmeEX0007658	Ovary	TS-AS
GB42304	AmeEX0025169	Ovary	TS-AS
GB42339	AmeEX0008271	Ovary	TS-AS
GB43054	AmeEX0012351	Ovary	TS-AS
GB43084	AmeEX0002623	Ovary	TS-AS
GB43983	AmeEX0010010	Ovary	TS-AS
GB44030	AmeEX0007011	Ovary	TS-AS
GB44208	AmeEX0002718	Ovary	TS-AS
GB44774	AmeEX0010273	Ovary	TS-AS
GB45052	AmeEX0019832	Ovary	TS-AS
GB45156	AmeEX0007692	Ovary	TS-AS
GB45454	AmeEX0020478	Ovary	TS-AS
GB45733	AmeEX0013659	Ovary	TS-AS
GB46564	AmeEX0001177	Ovary	TS-AS
GB46678	AmeEX0001439	Ovary	TS-AS
GB48210	AmeEX0005672	Ovary	TS-AS
GB48339	AmeEX0004712	Ovary	TS-AS
GB48339	AmeEX0004713	Ovary	TS-AS
GB48533	AmeEX0016021	Ovary	TS-AS
GB49535	AmeEX0010668	Ovary	TS-AS
GB50173	AmeEX0021317	Ovary	TS-AS
GB50679	AmeEX0005383	Ovary	TS-AS
GB50753	AmeEX0006788	Ovary	TS-AS
GB50753	AmeEX0006789	Ovary	TS-AS
GB50753	AmeEX0006792	Ovary	TS-AS
GB50957	AmeEX0008549	Ovary	TS-AS
GB51050	AmeEX0023913	Ovary	TS-AS
GB51671	AmeEX0017649	Ovary	TS-AS
GB51774	AmeEX0028671	Ovary	TS-AS
GB52555	AmeEX0021538	Ovary	TS-AS
GB52721	AmeEX0025671	Ovary	TS-AS
GB52785	AmeEX0026386	Ovary	TS-AS
GB53148	AmeEX0026616	Ovary	TS-AS
GB54760	AmeEX0014432	Ovary	TS-AS
GB54860	AmeEX0013412	Ovary	TS-AS
GB55307	AmeEX0003789	Ovary	TS-AS
GB55483	AmeEX0023011	Ovary	TS-AS
GB55483	AmeEX6006718	Ovary	TS-AS
GB55483	AmeEX6006719	Ovary	TS-AS
GB55483	AmeEX6006720	Ovary	TS-AS
GB55483	AmeEX6006721	Ovary	TS-AS
GB55483	AmeEX6006722	Ovary	TS-AS
GB55483	AmeEX6006723	Ovary	TS-AS
GB55576	AmeEX0025034	Ovary	TS-AS
GB55650	AmeEX0020369	Ovary	TS-AS
GB40405	AmeEX0027069	Testis	TS-AS
GB40480	AmeEX0024492	Testis	TS-AS
GB40773	AmeEX0004601	Testis	TS-AS
GB41177	AmeEX0021810	Testis	TS-AS
GB41610	AmeEX0017780	Testis	TS-AS
GB41672	AmeEX0028325	Testis	TS-AS
GB42231	AmeEX0022857	Testis	TS-AS
GB42400	AmeEX0012525	Testis	TS-AS
GB42401	AmeEX0027115	Testis	TS-AS
GB42508	AmeEX0023302	Testis	TS-AS
GB43138	AmeEX0027493	Testis	TS-AS
GB43176	AmeEX0019610	Testis	TS-AS
GB43448	AmeEX0010743	Testis	TS-AS
GB43733	AmeEX0003653	Testis	TS-AS
GB43743	AmeEX0025397	Testis	TS-AS
GB43870	AmeEX0028458	Testis	TS-AS
GB43870	AmeEX0028461	Testis	TS-AS
GB43870	AmeEX0028465	Testis	TS-AS
GB44262	AmeEX0025237	Testis	TS-AS
GB44570	AmeEX0018005	Testis	TS-AS
GB44570	AmeEX0018005	Testis	TS-AS
GB44880	AmeEX0004549	Testis	TS-AS
GB44972	AmeEX0026676	Testis	TS-AS
GB45216	AmeEX0021090	Testis	TS-AS
GB45459	AmeEX0022750	Testis	TS-AS
GB45612	AmeEX0019371	Testis	TS-AS
GB45762	AmeEX0023003	Testis	TS-AS
GB45833	AmeEX0007563	Testis	TS-AS
GB46583	AmeEX0013531	Testis	TS-AS
GB46739	AmeEX0026134	Testis	TS-AS
GB46876	AmeEX0025979	Testis	TS-AS
GB47046	AmeEX0004512	Testis	TS-AS
GB47466	AmeEX0009530	Testis	TS-AS
GB47584	AmeEX0001631	Testis	TS-AS
GB47604	AmeEX0008282	Testis	TS-AS
GB47807	AmeEX0006907	Testis	TS-AS
GB47977	AmeEX0027868	Testis	TS-AS
GB47977	AmeEX0027869	Testis	TS-AS
GB48208	AmeEX0000736	Testis	TS-AS
GB48567	AmeEX0017311	Testis	TS-AS
GB48871	AmeEX0011436	Testis	TS-AS
GB49559	AmeEX0026442	Testis	TS-AS
GB50679	AmeEX0005383	Testis	TS-AS
GB50857	AmeEX0008446	Testis	TS-AS
GB50974	AmeEX0022374	Testis	TS-AS
GB51063	AmeEX0010864	Testis	TS-AS
GB51619	AmeEX0027526	Testis	TS-AS
GB52194	AmeEX0028773	Testis	TS-AS
GB52316	AmeEX0022591	Testis	TS-AS
GB52432	AmeEX0001829	Testis	TS-AS
GB52613	AmeEX0024075	Testis	TS-AS
GB53038	AmeEX0021220	Testis	TS-AS
GB53699	AmeEX0004297	Testis	TS-AS
GB53782	AmeEX0007174	Testis	TS-AS
GB54143	AmeEX0028806	Testis	TS-AS
GB54320	AmeEX0008990	Testis	TS-AS
GB54760	AmeEX0014432	Testis	TS-AS
GB55328	AmeEX0021618	Testis	TS-AS
GB55328	AmeEX0021622	Testis	TS-AS
GB55328	AmeEX0021625	Testis	TS-AS
GB55485	AmeEX0000726	Testis	TS-AS
GB55485	AmeEX0000727	Testis	TS-AS
GB55486	AmeEX0013624	Testis	TS-AS
GB55646	AmeEX0024669	Testis	TS-AS
GB55808	AmeEX0023764	Testis	TS-AS
GB55808	AmeEX0023766	Testis	TS-AS
GB55896	AmeEX0010190	Testis	TS-AS
GB40148	NA	Adipose	TS-GE
GB41936	NA	Adipose	TS-GE
GB42218	NA	Adipose	TS-GE
GB42469	NA	Adipose	TS-GE
GB43544	NA	Adipose	TS-GE
GB45110	NA	Adipose	TS-GE
GB47493	NA	Adipose	TS-GE
GB48029	NA	Adipose	TS-GE
GB50402	NA	Adipose	TS-GE
GB52459	NA	Adipose	TS-GE
GB53872	NA	Adipose	TS-GE
GB53873	NA	Adipose	TS-GE
GB54490	NA	Adipose	TS-GE
GB54564	NA	Adipose	TS-GE
GB54614	NA	Adipose	TS-GE
GB55130	NA	Adipose	TS-GE
GB55170	NA	Adipose	TS-GE
GB40064	NA	Digestive	TS-GE
GB40212	NA	Digestive	TS-GE
GB40511	NA	Digestive	TS-GE
GB41923	NA	Digestive	TS-GE
GB42594	NA	Digestive	TS-GE
GB42790	NA	Digestive	TS-GE
GB43310	NA	Digestive	TS-GE
GB43311	NA	Digestive	TS-GE
GB45975	NA	Digestive	TS-GE
GB46030	NA	Digestive	TS-GE
GB47656	NA	Digestive	TS-GE
GB47804	NA	Digestive	TS-GE
GB48109	NA	Digestive	TS-GE
GB49753	NA	Digestive	TS-GE
GB49845	NA	Digestive	TS-GE
GB50116	NA	Digestive	TS-GE
GB50218	NA	Digestive	TS-GE
GB50468	NA	Digestive	TS-GE
GB50537	NA	Digestive	TS-GE
GB51733	NA	Digestive	TS-GE
GB51790	NA	Digestive	TS-GE
GB51799	NA	Digestive	TS-GE
GB52063	NA	Digestive	TS-GE
GB52947	NA	Digestive	TS-GE
GB53100	NA	Digestive	TS-GE
GB53306	NA	Digestive	TS-GE
GBB0070	NA	Digestive	TS-GE
GB40148	NA	Epidermis	TS-GE
GB41552	NA	Epidermis	TS-GE
GB42218	NA	Epidermis	TS-GE
GB42801	NA	Epidermis	TS-GE
GB44710	NA	Epidermis	TS-GE
GB45110	NA	Epidermis	TS-GE
GB45969	NA	Epidermis	TS-GE
GB47493	NA	Epidermis	TS-GE
GB47929	NA	Epidermis	TS-GE
GB48029	NA	Epidermis	TS-GE
GB48954	NA	Epidermis	TS-GE
GB50616	NA	Epidermis	TS-GE
GB52775	NA	Epidermis	TS-GE
GB53872	NA	Epidermis	TS-GE
GB54490	NA	Epidermis	TS-GE
GB54564	NA	Epidermis	TS-GE
GB55170	NA	Epidermis	TS-GE
GB56001	NA	Epidermis	TS-GE
GB42594	NA	Excretory	TS-GE
GB46516	NA	Excretory	TS-GE
GB49166	NA	Excretory	TS-GE
GB50218	NA	Excretory	TS-GE
GB50468	NA	Excretory	TS-GE
GB51733	NA	Excretory	TS-GE
GB51799	NA	Excretory	TS-GE
GB55050	NA	Excretory	TS-GE
GB40013	NA	Muscle	TS-GE
GB40304	NA	Muscle	TS-GE
GB40618	NA	Muscle	TS-GE
GB41992	NA	Muscle	TS-GE
GB42675	NA	Muscle	TS-GE
GB43000	NA	Muscle	TS-GE
GB44139	NA	Muscle	TS-GE
GB45763	NA	Muscle	TS-GE
GB46241	NA	Muscle	TS-GE
GB46304	NA	Muscle	TS-GE
GB46747	NA	Muscle	TS-GE
GB49401	NA	Muscle	TS-GE
GB49416	NA	Muscle	TS-GE
GB50973	NA	Muscle	TS-GE
GB51146	NA	Muscle	TS-GE
GB52036	NA	Muscle	TS-GE
GB53320	NA	Muscle	TS-GE
GB53598	NA	Muscle	TS-GE
GB54167	NA	Muscle	TS-GE
GB54467	NA	Muscle	TS-GE
GB54889	NA	Muscle	TS-GE
GB55158	NA	Muscle	TS-GE
GB55268	NA	Muscle	TS-GE
GB55445	NA	Muscle	TS-GE
GBB0004	NA	Muscle	TS-GE
GB40118	NA	Neural	TS-GE
GB40147	NA	Neural	TS-GE
GB40412	NA	Neural	TS-GE
GB40420	NA	Neural	TS-GE
GB40541	NA	Neural	TS-GE
GB40625	NA	Neural	TS-GE
GB40626	NA	Neural	TS-GE
GB40629	NA	Neural	TS-GE
GB40740	NA	Neural	TS-GE
GB40794	NA	Neural	TS-GE
GB40971	NA	Neural	TS-GE
GB40973	NA	Neural	TS-GE
GB40996	NA	Neural	TS-GE
GB41094	NA	Neural	TS-GE
GB41156	NA	Neural	TS-GE
GB41504	NA	Neural	TS-GE
GB41579	NA	Neural	TS-GE
GB41653	NA	Neural	TS-GE
GB41700	NA	Neural	TS-GE
GB41939	NA	Neural	TS-GE
GB41992	NA	Neural	TS-GE
GB42233	NA	Neural	TS-GE
GB42271	NA	Neural	TS-GE
GB42292	NA	Neural	TS-GE
GB42323	NA	Neural	TS-GE
GB42339	NA	Neural	TS-GE
GB42592	NA	Neural	TS-GE
GB42762	NA	Neural	TS-GE
GB42866	NA	Neural	TS-GE
GB42867	NA	Neural	TS-GE
GB42917	NA	Neural	TS-GE
GB42942	NA	Neural	TS-GE
GB42976	NA	Neural	TS-GE
GB42984	NA	Neural	TS-GE
GB42992	NA	Neural	TS-GE
GB43000	NA	Neural	TS-GE
GB43239	NA	Neural	TS-GE
GB43245	NA	Neural	TS-GE
GB43293	NA	Neural	TS-GE
GB43295	NA	Neural	TS-GE
GB43543	NA	Neural	TS-GE
GB43604	NA	Neural	TS-GE
GB43606	NA	Neural	TS-GE
GB43814	NA	Neural	TS-GE
GB43846	NA	Neural	TS-GE
GB43949	NA	Neural	TS-GE
GB43960	NA	Neural	TS-GE
GB44018	NA	Neural	TS-GE
GB44060	NA	Neural	TS-GE
GB44162	NA	Neural	TS-GE
GB44229	NA	Neural	TS-GE
GB44296	NA	Neural	TS-GE
GB44330	NA	Neural	TS-GE
GB44663	NA	Neural	TS-GE
GB44974	NA	Neural	TS-GE
GB45050	NA	Neural	TS-GE
GB45053	NA	Neural	TS-GE
GB45054	NA	Neural	TS-GE
GB45063	NA	Neural	TS-GE
GB45150	NA	Neural	TS-GE
GB45157	NA	Neural	TS-GE
GB45486	NA	Neural	TS-GE
GB45542	NA	Neural	TS-GE
GB45625	NA	Neural	TS-GE
GB45753	NA	Neural	TS-GE
GB45859	NA	Neural	TS-GE
GB46145	NA	Neural	TS-GE
GB46419	NA	Neural	TS-GE
GB46513	NA	Neural	TS-GE
GB46720	NA	Neural	TS-GE
GB46886	NA	Neural	TS-GE
GB47091	NA	Neural	TS-GE
GB47190	NA	Neural	TS-GE
GB47229	NA	Neural	TS-GE
GB47424	NA	Neural	TS-GE
GB47767	NA	Neural	TS-GE
GB47788	NA	Neural	TS-GE
GB47951	NA	Neural	TS-GE
GB47962	NA	Neural	TS-GE
GB48005	NA	Neural	TS-GE
GB48055	NA	Neural	TS-GE
GB48097	NA	Neural	TS-GE
GB48121	NA	Neural	TS-GE
GB48151	NA	Neural	TS-GE
GB48165	NA	Neural	TS-GE
GB48266	NA	Neural	TS-GE
GB48325	NA	Neural	TS-GE
GB48515	NA	Neural	TS-GE
GB48684	NA	Neural	TS-GE
GB48698	NA	Neural	TS-GE
GB48714	NA	Neural	TS-GE
GB48919	NA	Neural	TS-GE
GB49223	NA	Neural	TS-GE
GB49265	NA	Neural	TS-GE
GB49738	NA	Neural	TS-GE
GB49785	NA	Neural	TS-GE
GB49806	NA	Neural	TS-GE
GB49866	NA	Neural	TS-GE
GB50074	NA	Neural	TS-GE
GB50342	NA	Neural	TS-GE
GB50415	NA	Neural	TS-GE
GB50583	NA	Neural	TS-GE
GB50585	NA	Neural	TS-GE
GB50822	NA	Neural	TS-GE
GB50845	NA	Neural	TS-GE
GB50953	NA	Neural	TS-GE
GB51190	NA	Neural	TS-GE
GB51198	NA	Neural	TS-GE
GB51489	NA	Neural	TS-GE
GB51774	NA	Neural	TS-GE
GB51953	NA	Neural	TS-GE
GB52063	NA	Neural	TS-GE
GB52279	NA	Neural	TS-GE
GB52280	NA	Neural	TS-GE
GB52281	NA	Neural	TS-GE
GB52759	NA	Neural	TS-GE
GB52773	NA	Neural	TS-GE
GB52786	NA	Neural	TS-GE
GB52842	NA	Neural	TS-GE
GB52929	NA	Neural	TS-GE
GB52953	NA	Neural	TS-GE
GB52958	NA	Neural	TS-GE
GB53013	NA	Neural	TS-GE
GB53167	NA	Neural	TS-GE
GB53168	NA	Neural	TS-GE
GB53305	NA	Neural	TS-GE
GB53322	NA	Neural	TS-GE
GB53336	NA	Neural	TS-GE
GB53387	NA	Neural	TS-GE
GB53721	NA	Neural	TS-GE
GB53735	NA	Neural	TS-GE
GB53815	NA	Neural	TS-GE
GB53857	NA	Neural	TS-GE
GB53862	NA	Neural	TS-GE
GB53897	NA	Neural	TS-GE
GB54030	NA	Neural	TS-GE
GB54127	NA	Neural	TS-GE
GB54170	NA	Neural	TS-GE
GB54272	NA	Neural	TS-GE
GB54273	NA	Neural	TS-GE
GB54303	NA	Neural	TS-GE
GB54467	NA	Neural	TS-GE
GB54525	NA	Neural	TS-GE
GB54538	NA	Neural	TS-GE
GB54593	NA	Neural	TS-GE
GB54642	NA	Neural	TS-GE
GB54668	NA	Neural	TS-GE
GB54728	NA	Neural	TS-GE
GB54829	NA	Neural	TS-GE
GB54918	NA	Neural	TS-GE
GB54935	NA	Neural	TS-GE
GB54987	NA	Neural	TS-GE
GB55054	NA	Neural	TS-GE
GB55268	NA	Neural	TS-GE
GB55362	NA	Neural	TS-GE
GB55363	NA	Neural	TS-GE
GB55400	NA	Neural	TS-GE
GB55495	NA	Neural	TS-GE
GB55651	NA	Neural	TS-GE
GB55730	NA	Neural	TS-GE
GB55798	NA	Neural	TS-GE
GB55816	NA	Neural	TS-GE
GBB0004	NA	Neural	TS-GE
GBB0015	NA	Neural	TS-GE
GBB0020	NA	Neural	TS-GE
GBB0025	NA	Neural	TS-GE
GBB0056	NA	Neural	TS-GE
GBB0089	NA	Neural	TS-GE
GBB0116	NA	Neural	TS-GE
GBB0119	NA	Neural	TS-GE
GBB0125	NA	Neural	TS-GE
GBB0139	NA	Neural	TS-GE
GBB0147	NA	Neural	TS-GE
GB40788	NA	Ovary	TS-GE
GB40823	NA	Ovary	TS-GE
GB41112	NA	Ovary	TS-GE
GB41172	NA	Ovary	TS-GE
GB42435	NA	Ovary	TS-GE
GB42511	NA	Ovary	TS-GE
GB43162	NA	Ovary	TS-GE
GB43604	NA	Ovary	TS-GE
GB43683	NA	Ovary	TS-GE
GB43718	NA	Ovary	TS-GE
GB43722	NA	Ovary	TS-GE
GB43812	NA	Ovary	TS-GE
GB43816	NA	Ovary	TS-GE
GB43867	NA	Ovary	TS-GE
GB44233	NA	Ovary	TS-GE
GB45500	NA	Ovary	TS-GE
GB45715	NA	Ovary	TS-GE
GB45830	NA	Ovary	TS-GE
GB45938	NA	Ovary	TS-GE
GB45985	NA	Ovary	TS-GE
GB47066	NA	Ovary	TS-GE
GB47476	NA	Ovary	TS-GE
GB47783	NA	Ovary	TS-GE
GB48462	NA	Ovary	TS-GE
GB48490	NA	Ovary	TS-GE
GB48763	NA	Ovary	TS-GE
GB48898	NA	Ovary	TS-GE
GB48899	NA	Ovary	TS-GE
GB48919	NA	Ovary	TS-GE
GB49401	NA	Ovary	TS-GE
GB49919	NA	Ovary	TS-GE
GB50405	NA	Ovary	TS-GE
GB50742	NA	Ovary	TS-GE
GB51349	NA	Ovary	TS-GE
GB52279	NA	Ovary	TS-GE
GB52280	NA	Ovary	TS-GE
GB52457	NA	Ovary	TS-GE
GB52668	NA	Ovary	TS-GE
GB53148	NA	Ovary	TS-GE
GB53301	NA	Ovary	TS-GE
GB53902	NA	Ovary	TS-GE
GB54130	NA	Ovary	TS-GE
GB54574	NA	Ovary	TS-GE
GB41172	NA	Testis	TS-GE
GB42992	NA	Testis	TS-GE
GB43162	NA	Testis	TS-GE
GB43867	NA	Testis	TS-GE
GB44170	NA	Testis	TS-GE
GB44460	NA	Testis	TS-GE
GB45502	NA	Testis	TS-GE
GB45503	NA	Testis	TS-GE
GB45658	NA	Testis	TS-GE
GB45830	NA	Testis	TS-GE
GB47210	NA	Testis	TS-GE
GB47254	NA	Testis	TS-GE
GB47376	NA	Testis	TS-GE
GB47476	NA	Testis	TS-GE
GB47783	NA	Testis	TS-GE
GB47966	NA	Testis	TS-GE
GB48691	NA	Testis	TS-GE
GB49581	NA	Testis	TS-GE
GB49919	NA	Testis	TS-GE
GB50225	NA	Testis	TS-GE
GB50537	NA	Testis	TS-GE
GB50677	NA	Testis	TS-GE
GB50858	NA	Testis	TS-GE
GB52457	NA	Testis	TS-GE
GB53632	NA	Testis	TS-GE
GB53688	NA	Testis	TS-GE
GB54885	NA	Testis	TS-GE
GB55286	NA	Testis	TS-GE
GB55445	NA	Testis	TS-GE
GB56001	NA	Testis	TS-GE

### Sheet: Bge
GeneID	ExonID	Tissue	Regulatory_layer
BGER100678	BgeEX0022433	Adipose	TS-AS
BGER100879	BgeEX0028814	Adipose	TS-AS
BGER100950	BgeEX0023485	Adipose	TS-AS
BGER101234	BgeEX0004828	Adipose	TS-AS
BGER101308	BgeEX0016621	Adipose	TS-AS
BGER101860	BgeEX0009573	Adipose	TS-AS
BGER102548	BgeEX0016442	Adipose	TS-AS
BGER102576	BgeEX0015686	Adipose	TS-AS
BGER102809	BgeEX0002437	Adipose	TS-AS
BGER104581	BgeEX0007976	Adipose	TS-AS
BGER105146	BgeEX6019013	Adipose	TS-AS
BGER106091	BgeEX0010001	Adipose	TS-AS
BGER106379	BgeEX0009292	Adipose	TS-AS
BGER106379	BgeEX0009293	Adipose	TS-AS
BGER108497	BgeEX0032412	Adipose	TS-AS
BGER108645	BgeEX0024772	Adipose	TS-AS
BGER108901	BgeEX0031032	Adipose	TS-AS
BGER108914	BgeEX0031397	Adipose	TS-AS
BGER112945	BgeEX0030670	Adipose	TS-AS
BGER114585	BgeEX0008631	Adipose	TS-AS
BGER114981	BgeEX0001713	Adipose	TS-AS
BGER115115	BgeEX0027546	Adipose	TS-AS
BGER115934	BgeEX0017315	Adipose	TS-AS
BGER102396	BgeEX6009571	Digestive	TS-AS
BGER102653	BgeEX0027921	Digestive	TS-AS
BGER102704	BgeEX0033316	Digestive	TS-AS
BGER103111	BgeEX0030720	Digestive	TS-AS
BGER103306	BgeEX0016193	Digestive	TS-AS
BGER103369	BgeEX0010388	Digestive	TS-AS
BGER104079	BgeEX0033074	Digestive	TS-AS
BGER104585	BgeEX0022558	Digestive	TS-AS
BGER106216	BgeEX0006332	Digestive	TS-AS
BGER106411	BgeEX0029397	Digestive	TS-AS
BGER108027	BgeEX0007714	Digestive	TS-AS
BGER108076	BgeEX0028968	Digestive	TS-AS
BGER108104	BgeEX0027128	Digestive	TS-AS
BGER114897	BgeEX0029379	Digestive	TS-AS
BGER116163	BgeEX0029160	Digestive	TS-AS
BGER005225	BgeEX0029290	Epidermis	TS-AS
BGER006389	BgeEX0029059	Epidermis	TS-AS
BGER011198	BgeEX0007952	Epidermis	TS-AS
BGER101650	BgeEX0009460	Epidermis	TS-AS
BGER103818	BgeEX0002399	Epidermis	TS-AS
BGER104237	BgeEX0006985	Epidermis	TS-AS
BGER105821	BgeEX0025799	Epidermis	TS-AS
BGER105837	BgeEX0025252	Epidermis	TS-AS
BGER105858	BgeEX0034233	Epidermis	TS-AS
BGER107762	BgeEX0009401	Epidermis	TS-AS
BGER110457	BgeEX0017943	Epidermis	TS-AS
BGER112960	BgeEX0012095	Epidermis	TS-AS
BGER113139	BgeEX0016744	Epidermis	TS-AS
BGER114441	BgeEX6045024	Epidermis	TS-AS
BGER114503	BgeEX0001937	Epidermis	TS-AS
BGER115019	BgeEX0023668	Epidermis	TS-AS
BGER115403	BgeEX0013641	Epidermis	TS-AS
BGER115403	BgeEX0013642	Epidermis	TS-AS
BGER011198	BgeEX0007952	Excretory	TS-AS
BGER100097	BgeEX0033809	Excretory	TS-AS
BGER101884	BgeEX0017379	Excretory	TS-AS
BGER102809	BgeEX0002437	Excretory	TS-AS
BGER103369	BgeEX0010388	Excretory	TS-AS
BGER103603	BgeEX0009764	Excretory	TS-AS
BGER105067	BgeEX0028882	Excretory	TS-AS
BGER105067	BgeEX0028883	Excretory	TS-AS
BGER105146	BgeEX6019013	Excretory	TS-AS
BGER106216	BgeEX0006332	Excretory	TS-AS
BGER106293	BgeEX0033693	Excretory	TS-AS
BGER108027	BgeEX0007714	Excretory	TS-AS
BGER108206	BgeEX0028835	Excretory	TS-AS
BGER108476	BgeEX0029813	Excretory	TS-AS
BGER113330	BgeEX0014375	Excretory	TS-AS
BGER113559	BgeEX0033433	Excretory	TS-AS
BGER113580	BgeEX0016307	Excretory	TS-AS
BGER113611	BgeEX0007319	Excretory	TS-AS
BGER114585	BgeEX0008631	Excretory	TS-AS
BGER116207	BgeEX0024262	Excretory	TS-AS
BGER100330	BgeEX6002622	Muscle	TS-AS
BGER100717	BgeEX0029168	Muscle	TS-AS
BGER100950	BgeEX0023483	Muscle	TS-AS
BGER101007	BgeEX0032788	Muscle	TS-AS
BGER101394	BgeEX0033135	Muscle	TS-AS
BGER101485	BgeEX6006434	Muscle	TS-AS
BGER101577	BgeEX0025471	Muscle	TS-AS
BGER101960	BgeEX0029964	Muscle	TS-AS
BGER102396	BgeEX0029075	Muscle	TS-AS
BGER102437	BgeEX0027666	Muscle	TS-AS
BGER102437	BgeEX0027667	Muscle	TS-AS
BGER102438	BgeEX0027676	Muscle	TS-AS
BGER102892	BgeEX0031259	Muscle	TS-AS
BGER103128	BgeEX0001602	Muscle	TS-AS
BGER103346	BgeEX0027272	Muscle	TS-AS
BGER103355	BgeEX0004860	Muscle	TS-AS
BGER103469	BgeEX0029262	Muscle	TS-AS
BGER103542	BgeEX0030667	Muscle	TS-AS
BGER103574	BgeEX0026296	Muscle	TS-AS
BGER103603	BgeEX0009764	Muscle	TS-AS
BGER103667	BgeEX0028979	Muscle	TS-AS
BGER103718	BgeEX0002069	Muscle	TS-AS
BGER104014	BgeEX0025254	Muscle	TS-AS
BGER104143	BgeEX0034513	Muscle	TS-AS
BGER104539	BgeEX0030828	Muscle	TS-AS
BGER104539	BgeEX6017046	Muscle	TS-AS
BGER105702	BgeEX0027407	Muscle	TS-AS
BGER105776	BgeEX0028311	Muscle	TS-AS
BGER105799	BgeEX0034872	Muscle	TS-AS
BGER105862	BgeEX0034789	Muscle	TS-AS
BGER105862	BgeEX0034793	Muscle	TS-AS
BGER106101	BgeEX0011369	Muscle	TS-AS
BGER106455	BgeEX0035128	Muscle	TS-AS
BGER106578	BgeEX0001924	Muscle	TS-AS
BGER107204	BgeEX6025714	Muscle	TS-AS
BGER107871	BgeEX0032292	Muscle	TS-AS
BGER108161	BgeEX0001643	Muscle	TS-AS
BGER108161	BgeEX0001645	Muscle	TS-AS
BGER108424	BgeEX0024031	Muscle	TS-AS
BGER108607	BgeEX0026012	Muscle	TS-AS
BGER108914	BgeEX0031397	Muscle	TS-AS
BGER108936	BgeEX0035047	Muscle	TS-AS
BGER109022	BgeEX0001834	Muscle	TS-AS
BGER109043	BgeEX0003725	Muscle	TS-AS
BGER109618	BgeEX0018087	Muscle	TS-AS
BGER109618	BgeEX0018088	Muscle	TS-AS
BGER109845	BgeEX0018190	Muscle	TS-AS
BGER110438	BgeEX6034962	Muscle	TS-AS
BGER110457	BgeEX0017943	Muscle	TS-AS
BGER110457	BgeEX0017947	Muscle	TS-AS
BGER110457	BgeEX0017952	Muscle	TS-AS
BGER110457	BgeEX0017961	Muscle	TS-AS
BGER110457	BgeEX0017979	Muscle	TS-AS
BGER110520	BgeEX0024389	Muscle	TS-AS
BGER110574	BgeEX0013829	Muscle	TS-AS
BGER110614	BgeEX0030699	Muscle	TS-AS
BGER110740	BgeEX0017469	Muscle	TS-AS
BGER110740	BgeEX0017470	Muscle	TS-AS
BGER111883	BgeEX0029102	Muscle	TS-AS
BGER112285	BgeEX0014055	Muscle	TS-AS
BGER112960	BgeEX0012095	Muscle	TS-AS
BGER113289	BgeEX0028667	Muscle	TS-AS
BGER113298	BgeEX0017763	Muscle	TS-AS
BGER113388	BgeEX0023686	Muscle	TS-AS
BGER113489	BgeEX0009805	Muscle	TS-AS
BGER113788	BgeEX0013843	Muscle	TS-AS
BGER113834	BgeEX0023872	Muscle	TS-AS
BGER113899	BgeEX0028821	Muscle	TS-AS
BGER114251	BgeEX0022420	Muscle	TS-AS
BGER114468	BgeEX0017675	Muscle	TS-AS
BGER114468	BgeEX0017678	Muscle	TS-AS
BGER114503	BgeEX0001937	Muscle	TS-AS
BGER114526	BgeEX0028379	Muscle	TS-AS
BGER114526	BgeEX0028383	Muscle	TS-AS
BGER114905	BgeEX0013741	Muscle	TS-AS
BGER114939	BgeEX0024422	Muscle	TS-AS
BGER115066	BgeEX0028393	Muscle	TS-AS
BGER115403	BgeEX0013641	Muscle	TS-AS
BGER115403	BgeEX0013642	Muscle	TS-AS
BGER115468	BgeEX0032476	Muscle	TS-AS
BGER115736	BgeEX0031436	Muscle	TS-AS
BGER115736	BgeEX0031445	Muscle	TS-AS
BGER116420	BgeEX0032953	Muscle	TS-AS
BGER004018	BgeEX0034223	Neural	TS-AS
BGER007884	BgeEX0004708	Neural	TS-AS
BGER009386	BgeEX0023320	Neural	TS-AS
BGER009839	BgeEX0002315	Neural	TS-AS
BGER018088	BgeEX0030000	Neural	TS-AS
BGER100024	BgeEX0034641	Neural	TS-AS
BGER100030	BgeEX0008502	Neural	TS-AS
BGER100141	BgeEX0030135	Neural	TS-AS
BGER100158	BgeEX0031425	Neural	TS-AS
BGER100180	BgeEX0005957	Neural	TS-AS
BGER100228	BgeEX0029012	Neural	TS-AS
BGER100231	BgeEX0004738	Neural	TS-AS
BGER100732	BgeEX0006010	Neural	TS-AS
BGER100750	BgeEX0033531	Neural	TS-AS
BGER100904	BgeEX0013708	Neural	TS-AS
BGER100904	BgeEX0013713	Neural	TS-AS
BGER100904	BgeEX0013718	Neural	TS-AS
BGER100953	BgeEX6004732	Neural	TS-AS
BGER101004	BgeEX0003108	Neural	TS-AS
BGER101007	BgeEX0032784	Neural	TS-AS
BGER101018	BgeEX0003031	Neural	TS-AS
BGER101033	BgeEX0017996	Neural	TS-AS
BGER101135	BgeEX0017871	Neural	TS-AS
BGER101165	BgeEX0033479	Neural	TS-AS
BGER101174	BgeEX0032881	Neural	TS-AS
BGER101215	BgeEX0033879	Neural	TS-AS
BGER101234	BgeEX0004825	Neural	TS-AS
BGER101341	BgeEX0017500	Neural	TS-AS
BGER101341	BgeEX0017501	Neural	TS-AS
BGER101359	BgeEX0030683	Neural	TS-AS
BGER101373	BgeEX0002386	Neural	TS-AS
BGER101529	BgeEX0027730	Neural	TS-AS
BGER101535	BgeEX0034678	Neural	TS-AS
BGER101555	BgeEX0009767	Neural	TS-AS
BGER101594	BgeEX0009391	Neural	TS-AS
BGER101678	BgeEX0025940	Neural	TS-AS
BGER101713	BgeEX0027892	Neural	TS-AS
BGER101851	BgeEX0024543	Neural	TS-AS
BGER101949	BgeEX0011118	Neural	TS-AS
BGER101997	BgeEX0001619	Neural	TS-AS
BGER102090	BgeEX0024448	Neural	TS-AS
BGER102111	BgeEX0029270	Neural	TS-AS
BGER102142	BgeEX0015903	Neural	TS-AS
BGER102197	BgeEX0032882	Neural	TS-AS
BGER102330	BgeEX0015970	Neural	TS-AS
BGER102377	BgeEX0025328	Neural	TS-AS
BGER102377	BgeEX0025330	Neural	TS-AS
BGER102377	BgeEX0025352	Neural	TS-AS
BGER102384	BgeEX0032213	Neural	TS-AS
BGER102420	BgeEX6009650	Neural	TS-AS
BGER102501	BgeEX0025541	Neural	TS-AS
BGER102566	BgeEX0024909	Neural	TS-AS
BGER102602	BgeEX0015718	Neural	TS-AS
BGER102638	BgeEX0025716	Neural	TS-AS
BGER102650	BgeEX0008012	Neural	TS-AS
BGER102691	BgeEX0002511	Neural	TS-AS
BGER102839	BgeEX0026399	Neural	TS-AS
BGER102856	BgeEX0017200	Neural	TS-AS
BGER102860	BgeEX0027703	Neural	TS-AS
BGER102974	BgeEX0034555	Neural	TS-AS
BGER103047	BgeEX0030866	Neural	TS-AS
BGER103103	BgeEX0030725	Neural	TS-AS
BGER103105	BgeEX0014490	Neural	TS-AS
BGER103144	BgeEX0007800	Neural	TS-AS
BGER103169	BgeEX0030297	Neural	TS-AS
BGER103204	BgeEX0003770	Neural	TS-AS
BGER103315	BgeEX0032789	Neural	TS-AS
BGER103316	BgeEX0006464	Neural	TS-AS
BGER103440	BgeEX0027540	Neural	TS-AS
BGER103511	BgeEX0023722	Neural	TS-AS
BGER103636	BgeEX0025282	Neural	TS-AS
BGER103636	BgeEX0025283	Neural	TS-AS
BGER103637	BgeEX0031098	Neural	TS-AS
BGER103667	BgeEX0028979	Neural	TS-AS
BGER103687	BgeEX0008014	Neural	TS-AS
BGER103687	BgeEX0008018	Neural	TS-AS
BGER103687	BgeEX0008019	Neural	TS-AS
BGER103690	BgeEX0033852	Neural	TS-AS
BGER103690	BgeEX0033854	Neural	TS-AS
BGER103708	BgeEX0012672	Neural	TS-AS
BGER103827	BgeEX0018258	Neural	TS-AS
BGER103832	BgeEX0013426	Neural	TS-AS
BGER103908	BgeEX0009325	Neural	TS-AS
BGER103908	BgeEX0009326	Neural	TS-AS
BGER103959	BgeEX0025507	Neural	TS-AS
BGER103965	BgeEX0024393	Neural	TS-AS
BGER103965	BgeEX0024394	Neural	TS-AS
BGER103965	BgeEX0024397	Neural	TS-AS
BGER104027	BgeEX0014240	Neural	TS-AS
BGER104027	BgeEX0014243	Neural	TS-AS
BGER104037	BgeEX0032992	Neural	TS-AS
BGER104079	BgeEX0033074	Neural	TS-AS
BGER104090	BgeEX0028790	Neural	TS-AS
BGER104125	BgeEX0003549	Neural	TS-AS
BGER104188	BgeEX0017662	Neural	TS-AS
BGER104195	BgeEX0016403	Neural	TS-AS
BGER104195	BgeEX0016405	Neural	TS-AS
BGER104285	BgeEX0026325	Neural	TS-AS
BGER104310	BgeEX0015649	Neural	TS-AS
BGER104481	BgeEX0003836	Neural	TS-AS
BGER104574	BgeEX0006892	Neural	TS-AS
BGER104749	BgeEX0022529	Neural	TS-AS
BGER104772	BgeEX0023884	Neural	TS-AS
BGER104772	BgeEX0023887	Neural	TS-AS
BGER104913	BgeEX0016271	Neural	TS-AS
BGER104999	BgeEX0026470	Neural	TS-AS
BGER105000	BgeEX0004953	Neural	TS-AS
BGER105019	BgeEX0005661	Neural	TS-AS
BGER105026	BgeEX0006024	Neural	TS-AS
BGER105044	BgeEX0007131	Neural	TS-AS
BGER105048	BgeEX0030640	Neural	TS-AS
BGER105187	BgeEX0007853	Neural	TS-AS
BGER105195	BgeEX0001892	Neural	TS-AS
BGER105197	BgeEX0007755	Neural	TS-AS
BGER105230	BgeEX0005255	Neural	TS-AS
BGER105300	BgeEX0009919	Neural	TS-AS
BGER105327	BgeEX0032060	Neural	TS-AS
BGER105375	BgeEX0026778	Neural	TS-AS
BGER105494	BgeEX0008377	Neural	TS-AS
BGER105616	BgeEX0009396	Neural	TS-AS
BGER105667	BgeEX0032866	Neural	TS-AS
BGER105727	BgeEX0023734	Neural	TS-AS
BGER105795	BgeEX0003481	Neural	TS-AS
BGER105837	BgeEX0025248	Neural	TS-AS
BGER105855	BgeEX0025814	Neural	TS-AS
BGER105855	BgeEX0025817	Neural	TS-AS
BGER105858	BgeEX0034231	Neural	TS-AS
BGER105860	BgeEX6021371	Neural	TS-AS
BGER105921	BgeEX0022781	Neural	TS-AS
BGER106024	BgeEX0026999	Neural	TS-AS
BGER106075	BgeEX0013907	Neural	TS-AS
BGER106075	BgeEX0013909	Neural	TS-AS
BGER106075	BgeEX0013910	Neural	TS-AS
BGER106091	BgeEX0010002	Neural	TS-AS
BGER106092	BgeEX0015508	Neural	TS-AS
BGER106144	BgeEX0002184	Neural	TS-AS
BGER106212	BgeEX0030333	Neural	TS-AS
BGER106275	BgeEX0014952	Neural	TS-AS
BGER106293	BgeEX0033692	Neural	TS-AS
BGER106300	BgeEX0015787	Neural	TS-AS
BGER106300	BgeEX0015788	Neural	TS-AS
BGER106315	BgeEX0009786	Neural	TS-AS
BGER106320	BgeEX0022807	Neural	TS-AS
BGER106379	BgeEX0009288	Neural	TS-AS
BGER106384	BgeEX0028226	Neural	TS-AS
BGER106384	BgeEX0028227	Neural	TS-AS
BGER106404	BgeEX0030429	Neural	TS-AS
BGER106405	BgeEX0026107	Neural	TS-AS
BGER106405	BgeEX0026109	Neural	TS-AS
BGER106411	BgeEX0029397	Neural	TS-AS
BGER106455	BgeEX0035127	Neural	TS-AS
BGER106503	BgeEX0023506	Neural	TS-AS
BGER106666	BgeEX0012646	Neural	TS-AS
BGER106710	BgeEX0011577	Neural	TS-AS
BGER106710	BgeEX0011578	Neural	TS-AS
BGER106769	BgeEX0006292	Neural	TS-AS
BGER107001	BgeEX0002151	Neural	TS-AS
BGER107001	BgeEX0002153	Neural	TS-AS
BGER107085	BgeEX0017463	Neural	TS-AS
BGER107085	BgeEX0017464	Neural	TS-AS
BGER107160	BgeEX0033729	Neural	TS-AS
BGER107207	BgeEX0025150	Neural	TS-AS
BGER107207	BgeEX0025151	Neural	TS-AS
BGER107277	BgeEX0002108	Neural	TS-AS
BGER107327	BgeEX0017932	Neural	TS-AS
BGER107542	BgeEX0034470	Neural	TS-AS
BGER107616	BgeEX0030700	Neural	TS-AS
BGER107891	BgeEX0026302	Neural	TS-AS
BGER107984	BgeEX0005014	Neural	TS-AS
BGER107993	BgeEX0027133	Neural	TS-AS
BGER108002	BgeEX0013736	Neural	TS-AS
BGER108104	BgeEX0027128	Neural	TS-AS
BGER108161	BgeEX0001643	Neural	TS-AS
BGER108162	BgeEX0007838	Neural	TS-AS
BGER108162	BgeEX0007839	Neural	TS-AS
BGER108213	BgeEX0023110	Neural	TS-AS
BGER108424	BgeEX0024031	Neural	TS-AS
BGER108539	BgeEX0015108	Neural	TS-AS
BGER108552	BgeEX0009267	Neural	TS-AS
BGER108557	BgeEX0030257	Neural	TS-AS
BGER108585	BgeEX0002732	Neural	TS-AS
BGER108585	BgeEX0002733	Neural	TS-AS
BGER108602	BgeEX0003811	Neural	TS-AS
BGER108746	BgeEX0028724	Neural	TS-AS
BGER108782	BgeEX0016076	Neural	TS-AS
BGER108901	BgeEX0031035	Neural	TS-AS
BGER109088	BgeEX0018639	Neural	TS-AS
BGER109133	BgeEX0032667	Neural	TS-AS
BGER109133	BgeEX0032671	Neural	TS-AS
BGER109166	BgeEX0006504	Neural	TS-AS
BGER109277	BgeEX0006810	Neural	TS-AS
BGER109306	BgeEX0017498	Neural	TS-AS
BGER109366	BgeEX0005794	Neural	TS-AS
BGER109443	BgeEX0016115	Neural	TS-AS
BGER109476	BgeEX0017415	Neural	TS-AS
BGER109482	BgeEX0025685	Neural	TS-AS
BGER109585	BgeEX0010186	Neural	TS-AS
BGER109685	BgeEX0002626	Neural	TS-AS
BGER109804	BgeEX0033581	Neural	TS-AS
BGER109845	BgeEX0018191	Neural	TS-AS
BGER109875	BgeEX0033277	Neural	TS-AS
BGER109875	BgeEX0033278	Neural	TS-AS
BGER109875	BgeEX0033281	Neural	TS-AS
BGER110017	BgeEX0005327	Neural	TS-AS
BGER110290	BgeEX0031928	Neural	TS-AS
BGER110388	BgeEX0034129	Neural	TS-AS
BGER110400	BgeEX0018153	Neural	TS-AS
BGER110400	BgeEX0018155	Neural	TS-AS
BGER110400	BgeEX0018156	Neural	TS-AS
BGER110400	BgeEX0018157	Neural	TS-AS
BGER110614	BgeEX0030699	Neural	TS-AS
BGER110886	BgeEX0013653	Neural	TS-AS
BGER111005	BgeEX0031650	Neural	TS-AS
BGER111285	BgeEX0024063	Neural	TS-AS
BGER111354	BgeEX0033046	Neural	TS-AS
BGER111626	BgeEX0027705	Neural	TS-AS
BGER111836	BgeEX0009129	Neural	TS-AS
BGER112161	BgeEX0027422	Neural	TS-AS
BGER112623	BgeEX0032358	Neural	TS-AS
BGER112623	BgeEX0032362	Neural	TS-AS
BGER112945	BgeEX0030670	Neural	TS-AS
BGER112984	BgeEX0026512	Neural	TS-AS
BGER113001	BgeEX0003923	Neural	TS-AS
BGER113072	BgeEX0026793	Neural	TS-AS
BGER113078	BgeEX0002526	Neural	TS-AS
BGER113136	BgeEX0026739	Neural	TS-AS
BGER113183	BgeEX0016425	Neural	TS-AS
BGER113185	BgeEX0024082	Neural	TS-AS
BGER113250	BgeEX0022855	Neural	TS-AS
BGER113259	BgeEX0014457	Neural	TS-AS
BGER113289	BgeEX0028669	Neural	TS-AS
BGER113298	BgeEX0017764	Neural	TS-AS
BGER113306	BgeEX0023188	Neural	TS-AS
BGER113376	BgeEX0015750	Neural	TS-AS
BGER113489	BgeEX0009805	Neural	TS-AS
BGER113559	BgeEX0033433	Neural	TS-AS
BGER113586	BgeEX0012340	Neural	TS-AS
BGER113607	BgeEX0034586	Neural	TS-AS
BGER113639	BgeEX0034831	Neural	TS-AS
BGER113862	BgeEX0022971	Neural	TS-AS
BGER113889	BgeEX0011004	Neural	TS-AS
BGER113993	BgeEX0030233	Neural	TS-AS
BGER113999	BgeEX0034114	Neural	TS-AS
BGER114054	BgeEX0016253	Neural	TS-AS
BGER114113	BgeEX0003338	Neural	TS-AS
BGER114173	BgeEX0028107	Neural	TS-AS
BGER114173	BgeEX0028108	Neural	TS-AS
BGER114189	BgeEX0005940	Neural	TS-AS
BGER114227	BgeEX0015577	Neural	TS-AS
BGER114239	BgeEX0006689	Neural	TS-AS
BGER114262	BgeEX0023051	Neural	TS-AS
BGER114262	BgeEX0023052	Neural	TS-AS
BGER114262	BgeEX0023053	Neural	TS-AS
BGER114397	BgeEX0008387	Neural	TS-AS
BGER114397	BgeEX0008390	Neural	TS-AS
BGER114410	BgeEX0030535	Neural	TS-AS
BGER114451	BgeEX0025061	Neural	TS-AS
BGER114464	BgeEX0018285	Neural	TS-AS
BGER114468	BgeEX0017678	Neural	TS-AS
BGER114808	BgeEX0030926	Neural	TS-AS
BGER114905	BgeEX0013743	Neural	TS-AS
BGER114923	BgeEX0022612	Neural	TS-AS
BGER114939	BgeEX0024416	Neural	TS-AS
BGER114939	BgeEX0024417	Neural	TS-AS
BGER114939	BgeEX0024425	Neural	TS-AS
BGER114973	BgeEX0028447	Neural	TS-AS
BGER115016	BgeEX0024930	Neural	TS-AS
BGER115067	BgeEX0009606	Neural	TS-AS
BGER115067	BgeEX0009609	Neural	TS-AS
BGER115070	BgeEX0001880	Neural	TS-AS
BGER115097	BgeEX0032948	Neural	TS-AS
BGER115130	BgeEX0012101	Neural	TS-AS
BGER115151	BgeEX0006309	Neural	TS-AS
BGER115151	BgeEX0006311	Neural	TS-AS
BGER115151	BgeEX0006312	Neural	TS-AS
BGER115151	BgeEX0006319	Neural	TS-AS
BGER115375	BgeEX0030245	Neural	TS-AS
BGER115441	BgeEX0032718	Neural	TS-AS
BGER115606	BgeEX0029844	Neural	TS-AS
BGER115642	BgeEX0031517	Neural	TS-AS
BGER115642	BgeEX0031518	Neural	TS-AS
BGER115668	BgeEX0033560	Neural	TS-AS
BGER115683	BgeEX0002595	Neural	TS-AS
BGER115736	BgeEX0031438	Neural	TS-AS
BGER115755	BgeEX0003633	Neural	TS-AS
BGER115833	BgeEX0032858	Neural	TS-AS
BGER115873	BgeEX0025829	Neural	TS-AS
BGER115986	BgeEX0032530	Neural	TS-AS
BGER116154	BgeEX0025730	Neural	TS-AS
BGER116165	BgeEX0029943	Neural	TS-AS
BGER116313	BgeEX0015691	Neural	TS-AS
BGER116420	BgeEX0032950	Neural	TS-AS
BGER116420	BgeEX0032953	Neural	TS-AS
BGER116530	BgeEX0025183	Neural	TS-AS
BGER116538	BgeEX0035080	Neural	TS-AS
BGER100180	BgeEX0005953	Ovary	TS-AS
BGER100261	BgeEX0007913	Ovary	TS-AS
BGER100678	BgeEX0022433	Ovary	TS-AS
BGER101034	BgeEX0024733	Ovary	TS-AS
BGER101234	BgeEX0004828	Ovary	TS-AS
BGER101239	BgeEX0029342	Ovary	TS-AS
BGER102691	BgeEX0002506	Ovary	TS-AS
BGER102974	BgeEX0034556	Ovary	TS-AS
BGER103000	BgeEX0027493	Ovary	TS-AS
BGER103751	BgeEX0024645	Ovary	TS-AS
BGER103892	BgeEX0005627	Ovary	TS-AS
BGER103965	BgeEX0024396	Ovary	TS-AS
BGER105026	BgeEX0006024	Ovary	TS-AS
BGER105083	BgeEX0031768	Ovary	TS-AS
BGER105367	BgeEX0012726	Ovary	TS-AS
BGER105837	BgeEX0025251	Ovary	TS-AS
BGER105865	BgeEX0016601	Ovary	TS-AS
BGER106320	BgeEX0022807	Ovary	TS-AS
BGER106411	BgeEX0029395	Ovary	TS-AS
BGER107277	BgeEX0002109	Ovary	TS-AS
BGER107818	BgeEX0017518	Ovary	TS-AS
BGER107818	BgeEX0017519	Ovary	TS-AS
BGER108477	BgeEX0014222	Ovary	TS-AS
BGER108497	BgeEX0032412	Ovary	TS-AS
BGER108672	BgeEX0005866	Ovary	TS-AS
BGER109359	BgeEX0017294	Ovary	TS-AS
BGER110457	BgeEX0017966	Ovary	TS-AS
BGER110824	BgeEX0001762	Ovary	TS-AS
BGER111105	BgeEX0027737	Ovary	TS-AS
BGER113376	BgeEX0015750	Ovary	TS-AS
BGER113780	BgeEX0006408	Ovary	TS-AS
BGER114173	BgeEX0028107	Ovary	TS-AS
BGER114499	BgeEX0005398	Ovary	TS-AS
BGER115917	BgeEX0032102	Ovary	TS-AS
BGER000821	BgeEX0002565	Testis	TS-AS
BGER000821	BgeEX0002566	Testis	TS-AS
BGER000821	BgeEX0002567	Testis	TS-AS
BGER004981	BgeEX0012257	Testis	TS-AS
BGER010928	BgeEX0011387	Testis	TS-AS
BGER015846	BgeEX0013737	Testis	TS-AS
BGER019253	BgeEX0019551	Testis	TS-AS
BGER023564	BgeEX0032109	Testis	TS-AS
BGER023564	BgeEX0032111	Testis	TS-AS
BGER026375	BgeEX0015256	Testis	TS-AS
BGER100045	BgeEX6001652	Testis	TS-AS
BGER100180	BgeEX0005959	Testis	TS-AS
BGER100281	BgeEX0031635	Testis	TS-AS
BGER100300	BgeEX0009261	Testis	TS-AS
BGER100339	BgeEX0024119	Testis	TS-AS
BGER100386	BgeEX0006101	Testis	TS-AS
BGER100410	BgeEX0007069	Testis	TS-AS
BGER100412	BgeEX0027140	Testis	TS-AS
BGER100484	BgeEX0030976	Testis	TS-AS
BGER100591	BgeEX0024579	Testis	TS-AS
BGER100602	BgeEX0032207	Testis	TS-AS
BGER100666	BgeEX0033339	Testis	TS-AS
BGER100714	BgeEX0008496	Testis	TS-AS
BGER100913	BgeEX0030908	Testis	TS-AS
BGER100913	BgeEX0030910	Testis	TS-AS
BGER101130	BgeEX0025519	Testis	TS-AS
BGER101135	BgeEX0017871	Testis	TS-AS
BGER101275	BgeEX0011707	Testis	TS-AS
BGER101275	BgeEX0011708	Testis	TS-AS
BGER101365	BgeEX0010420	Testis	TS-AS
BGER101388	BgeEX0015068	Testis	TS-AS
BGER101566	BgeEX0004502	Testis	TS-AS
BGER101613	BgeEX0005591	Testis	TS-AS
BGER101628	BgeEX0022240	Testis	TS-AS
BGER101635	BgeEX0033002	Testis	TS-AS
BGER101650	BgeEX0009464	Testis	TS-AS
BGER101678	BgeEX0025940	Testis	TS-AS
BGER101734	BgeEX0028431	Testis	TS-AS
BGER101854	BgeEX0029358	Testis	TS-AS
BGER101933	BgeEX0014529	Testis	TS-AS
BGER102036	BgeEX0023160	Testis	TS-AS
BGER102094	BgeEX0015857	Testis	TS-AS
BGER102111	BgeEX0029270	Testis	TS-AS
BGER102225	BgeEX0017827	Testis	TS-AS
BGER102315	BgeEX0007708	Testis	TS-AS
BGER102330	BgeEX0015970	Testis	TS-AS
BGER102330	BgeEX0015972	Testis	TS-AS
BGER102377	BgeEX0025332	Testis	TS-AS
BGER102384	BgeEX0032211	Testis	TS-AS
BGER102384	BgeEX0032213	Testis	TS-AS
BGER102404	BgeEX0032803	Testis	TS-AS
BGER102581	BgeEX0024534	Testis	TS-AS
BGER102722	BgeEX0007261	Testis	TS-AS
BGER102753	BgeEX0002470	Testis	TS-AS
BGER102868	BgeEX0022336	Testis	TS-AS
BGER102907	BgeEX0006091	Testis	TS-AS
BGER103047	BgeEX0030859	Testis	TS-AS
BGER103047	BgeEX0030861	Testis	TS-AS
BGER103047	BgeEX0030867	Testis	TS-AS
BGER103050	BgeEX0034533	Testis	TS-AS
BGER103074	BgeEX0017181	Testis	TS-AS
BGER103237	BgeEX0005841	Testis	TS-AS
BGER103239	BgeEX0017204	Testis	TS-AS
BGER103313	BgeEX0017190	Testis	TS-AS
BGER103419	BgeEX0012467	Testis	TS-AS
BGER103647	BgeEX0012968	Testis	TS-AS
BGER103667	BgeEX0028974	Testis	TS-AS
BGER103720	BgeEX0004621	Testis	TS-AS
BGER103720	BgeEX0004626	Testis	TS-AS
BGER103832	BgeEX0013427	Testis	TS-AS
BGER104037	BgeEX0032989	Testis	TS-AS
BGER104108	BgeEX0009735	Testis	TS-AS
BGER104303	BgeEX0032096	Testis	TS-AS
BGER104426	BgeEX0030463	Testis	TS-AS
BGER104426	BgeEX0030474	Testis	TS-AS
BGER104486	BgeEX0016011	Testis	TS-AS
BGER104539	BgeEX0030829	Testis	TS-AS
BGER104549	BgeEX0022878	Testis	TS-AS
BGER104585	BgeEX0022556	Testis	TS-AS
BGER104722	BgeEX0033296	Testis	TS-AS
BGER104772	BgeEX0023890	Testis	TS-AS
BGER104921	BgeEX0018813	Testis	TS-AS
BGER105130	BgeEX0018309	Testis	TS-AS
BGER105151	BgeEX0012638	Testis	TS-AS
BGER105151	BgeEX0012639	Testis	TS-AS
BGER105183	BgeEX0014021	Testis	TS-AS
BGER105206	BgeEX0017687	Testis	TS-AS
BGER105206	BgeEX0017688	Testis	TS-AS
BGER105296	BgeEX0015603	Testis	TS-AS
BGER105322	BgeEX0017656	Testis	TS-AS
BGER105375	BgeEX0026779	Testis	TS-AS
BGER105379	BgeEX0027168	Testis	TS-AS
BGER105430	BgeEX0022480	Testis	TS-AS
BGER105461	BgeEX0005517	Testis	TS-AS
BGER105494	BgeEX0008379	Testis	TS-AS
BGER105621	BgeEX0008628	Testis	TS-AS
BGER105700	BgeEX6020776	Testis	TS-AS
BGER105857	BgeEX0023390	Testis	TS-AS
BGER105865	BgeEX0016601	Testis	TS-AS
BGER105869	BgeEX0019657	Testis	TS-AS
BGER106035	BgeEX0010135	Testis	TS-AS
BGER106091	BgeEX0010001	Testis	TS-AS
BGER106196	BgeEX0011123	Testis	TS-AS
BGER106404	BgeEX0030430	Testis	TS-AS
BGER106545	BgeEX0003920	Testis	TS-AS
BGER106596	BgeEX0026279	Testis	TS-AS
BGER106725	BgeEX0009137	Testis	TS-AS
BGER107129	BgeEX0006214	Testis	TS-AS
BGER107134	BgeEX0027467	Testis	TS-AS
BGER107327	BgeEX0017933	Testis	TS-AS
BGER107327	BgeEX6026114	Testis	TS-AS
BGER107330	BgeEX0002617	Testis	TS-AS
BGER107495	BgeEX0011949	Testis	TS-AS
BGER107587	BgeEX0011549	Testis	TS-AS
BGER107616	BgeEX0030703	Testis	TS-AS
BGER107760	BgeEX0035054	Testis	TS-AS
BGER107823	BgeEX0002377	Testis	TS-AS
BGER107926	BgeEX0032082	Testis	TS-AS
BGER107984	BgeEX0005015	Testis	TS-AS
BGER107999	BgeEX0006524	Testis	TS-AS
BGER108016	BgeEX0012975	Testis	TS-AS
BGER108081	BgeEX0006294	Testis	TS-AS
BGER108091	BgeEX6028414	Testis	TS-AS
BGER108161	BgeEX0001644	Testis	TS-AS
BGER108207	BgeEX0028011	Testis	TS-AS
BGER108231	BgeEX0014512	Testis	TS-AS
BGER108316	BgeEX0011485	Testis	TS-AS
BGER108335	BgeEX0007881	Testis	TS-AS
BGER108381	BgeEX0024660	Testis	TS-AS
BGER108476	BgeEX0029810	Testis	TS-AS
BGER108477	BgeEX0014221	Testis	TS-AS
BGER108477	BgeEX0014222	Testis	TS-AS
BGER108533	BgeEX0018485	Testis	TS-AS
BGER108552	BgeEX0009272	Testis	TS-AS
BGER108645	BgeEX0024772	Testis	TS-AS
BGER108744	BgeEX0020194	Testis	TS-AS
BGER108782	BgeEX0016079	Testis	TS-AS
BGER108901	BgeEX0031032	Testis	TS-AS
BGER108910	BgeEX0012219	Testis	TS-AS
BGER108914	BgeEX0031398	Testis	TS-AS
BGER108954	BgeEX0017890	Testis	TS-AS
BGER109034	BgeEX0023014	Testis	TS-AS
BGER109079	BgeEX0028763	Testis	TS-AS
BGER109507	BgeEX0022503	Testis	TS-AS
BGER109553	BgeEX0010565	Testis	TS-AS
BGER109681	BgeEX0028403	Testis	TS-AS
BGER109989	BgeEX0025451	Testis	TS-AS
BGER110260	BgeEX0022378	Testis	TS-AS
BGER110457	BgeEX0017963	Testis	TS-AS
BGER110457	BgeEX0017984	Testis	TS-AS
BGER110500	BgeEX0014486	Testis	TS-AS
BGER110510	BgeEX0017765	Testis	TS-AS
BGER110622	BgeEX0033440	Testis	TS-AS
BGER110720	BgeEX0005687	Testis	TS-AS
BGER110792	BgeEX0015982	Testis	TS-AS
BGER111070	BgeEX0010308	Testis	TS-AS
BGER111273	BgeEX0012895	Testis	TS-AS
BGER111273	BgeEX0012896	Testis	TS-AS
BGER111451	BgeEX0015944	Testis	TS-AS
BGER111468	BgeEX0006739	Testis	TS-AS
BGER111670	BgeEX0018203	Testis	TS-AS
BGER112353	BgeEX0025322	Testis	TS-AS
BGER112671	BgeEX0016663	Testis	TS-AS
BGER112984	BgeEX0026513	Testis	TS-AS
BGER113038	BgeEX0008909	Testis	TS-AS
BGER113055	BgeEX0011588	Testis	TS-AS
BGER113076	BgeEX0032906	Testis	TS-AS
BGER113078	BgeEX0002527	Testis	TS-AS
BGER113139	BgeEX0016744	Testis	TS-AS
BGER113420	BgeEX0032980	Testis	TS-AS
BGER113489	BgeEX0009802	Testis	TS-AS
BGER113492	BgeEX0027398	Testis	TS-AS
BGER113499	BgeEX0010599	Testis	TS-AS
BGER113540	BgeEX0008649	Testis	TS-AS
BGER113590	BgeEX0034774	Testis	TS-AS
BGER113723	BgeEX6042275	Testis	TS-AS
BGER113784	BgeEX0028451	Testis	TS-AS
BGER113843	BgeEX0011092	Testis	TS-AS
BGER113843	BgeEX0011093	Testis	TS-AS
BGER113843	BgeEX0011094	Testis	TS-AS
BGER113854	BgeEX0033089	Testis	TS-AS
BGER113862	BgeEX0022968	Testis	TS-AS
BGER113924	BgeEX0005980	Testis	TS-AS
BGER113952	BgeEX0025611	Testis	TS-AS
BGER114038	BgeEX0009585	Testis	TS-AS
BGER114134	BgeEX0001695	Testis	TS-AS
BGER114169	BgeEX0032223	Testis	TS-AS
BGER114186	BgeEX0002449	Testis	TS-AS
BGER114239	BgeEX0006687	Testis	TS-AS
BGER114336	BgeEX0034313	Testis	TS-AS
BGER114484	BgeEX0009024	Testis	TS-AS
BGER114584	BgeEX0029154	Testis	TS-AS
BGER114620	BgeEX0027191	Testis	TS-AS
BGER114630	BgeEX0007902	Testis	TS-AS
BGER114729	BgeEX6045825	Testis	TS-AS
BGER114744	BgeEX0031010	Testis	TS-AS
BGER114823	BgeEX0029780	Testis	TS-AS
BGER114873	BgeEX0001841	Testis	TS-AS
BGER114969	BgeEX0012662	Testis	TS-AS
BGER115048	BgeEX6046948	Testis	TS-AS
BGER115186	BgeEX0004260	Testis	TS-AS
BGER115284	BgeEX0028128	Testis	TS-AS
BGER115326	BgeEX0017138	Testis	TS-AS
BGER115326	BgeEX0017139	Testis	TS-AS
BGER115376	BgeEX0023184	Testis	TS-AS
BGER115501	BgeEX0010587	Testis	TS-AS
BGER115561	BgeEX0012433	Testis	TS-AS
BGER115659	BgeEX0017172	Testis	TS-AS
BGER115773	BgeEX0006446	Testis	TS-AS
BGER115905	BgeEX0030889	Testis	TS-AS
BGER115933	BgeEX0007739	Testis	TS-AS
BGER116054	BgeEX0017228	Testis	TS-AS
BGER116135	BgeEX0010446	Testis	TS-AS
BGER116135	BgeEX0010447	Testis	TS-AS
BGER116184	BgeEX0023198	Testis	TS-AS
BGER116201	BgeEX0014062	Testis	TS-AS
BGER116201	BgeEX0014064	Testis	TS-AS
BGER116323	BgeEX0014196	Testis	TS-AS
BGER116323	BgeEX0014197	Testis	TS-AS
BGER116482	BgeEX0029415	Testis	TS-AS
BGER116482	BgeEX0029416	Testis	TS-AS
BGER116482	BgeEX0029417	Testis	TS-AS
BGER116482	BgeEX0029420	Testis	TS-AS
BGER116482	BgeEX0029421	Testis	TS-AS
BGER116482	BgeEX0029423	Testis	TS-AS
BGER101785	NA	Adipose	TS-GE
BGER102616	NA	Adipose	TS-GE
BGER103263	NA	Adipose	TS-GE
BGER103556	NA	Adipose	TS-GE
BGER105578	NA	Adipose	TS-GE
BGER105759	NA	Adipose	TS-GE
BGER107889	NA	Adipose	TS-GE
BGER108971	NA	Adipose	TS-GE
BGER109343	NA	Adipose	TS-GE
BGER109648	NA	Adipose	TS-GE
BGER113801	NA	Adipose	TS-GE
BGER114079	NA	Adipose	TS-GE
BGER115579	NA	Adipose	TS-GE
BGER005980	NA	Digestive	TS-GE
BGER011558	NA	Digestive	TS-GE
BGER100125	NA	Digestive	TS-GE
BGER100247	NA	Digestive	TS-GE
BGER100294	NA	Digestive	TS-GE
BGER100786	NA	Digestive	TS-GE
BGER100989	NA	Digestive	TS-GE
BGER101079	NA	Digestive	TS-GE
BGER101081	NA	Digestive	TS-GE
BGER101877	NA	Digestive	TS-GE
BGER101930	NA	Digestive	TS-GE
BGER102003	NA	Digestive	TS-GE
BGER102241	NA	Digestive	TS-GE
BGER102294	NA	Digestive	TS-GE
BGER102734	NA	Digestive	TS-GE
BGER103066	NA	Digestive	TS-GE
BGER103149	NA	Digestive	TS-GE
BGER103150	NA	Digestive	TS-GE
BGER103151	NA	Digestive	TS-GE
BGER103162	NA	Digestive	TS-GE
BGER103375	NA	Digestive	TS-GE
BGER103620	NA	Digestive	TS-GE
BGER103753	NA	Digestive	TS-GE
BGER103768	NA	Digestive	TS-GE
BGER104026	NA	Digestive	TS-GE
BGER104518	NA	Digestive	TS-GE
BGER104656	NA	Digestive	TS-GE
BGER105174	NA	Digestive	TS-GE
BGER105176	NA	Digestive	TS-GE
BGER105346	NA	Digestive	TS-GE
BGER105518	NA	Digestive	TS-GE
BGER105832	NA	Digestive	TS-GE
BGER105894	NA	Digestive	TS-GE
BGER106043	NA	Digestive	TS-GE
BGER106082	NA	Digestive	TS-GE
BGER106083	NA	Digestive	TS-GE
BGER106147	NA	Digestive	TS-GE
BGER106163	NA	Digestive	TS-GE
BGER106362	NA	Digestive	TS-GE
BGER106657	NA	Digestive	TS-GE
BGER107183	NA	Digestive	TS-GE
BGER107218	NA	Digestive	TS-GE
BGER107800	NA	Digestive	TS-GE
BGER107970	NA	Digestive	TS-GE
BGER108165	NA	Digestive	TS-GE
BGER108250	NA	Digestive	TS-GE
BGER108502	NA	Digestive	TS-GE
BGER108540	NA	Digestive	TS-GE
BGER108541	NA	Digestive	TS-GE
BGER108562	NA	Digestive	TS-GE
BGER108829	NA	Digestive	TS-GE
BGER108847	NA	Digestive	TS-GE
BGER108852	NA	Digestive	TS-GE
BGER108898	NA	Digestive	TS-GE
BGER108971	NA	Digestive	TS-GE
BGER109362	NA	Digestive	TS-GE
BGER109538	NA	Digestive	TS-GE
BGER109579	NA	Digestive	TS-GE
BGER109628	NA	Digestive	TS-GE
BGER110043	NA	Digestive	TS-GE
BGER110269	NA	Digestive	TS-GE
BGER110425	NA	Digestive	TS-GE
BGER110592	NA	Digestive	TS-GE
BGER110778	NA	Digestive	TS-GE
BGER111338	NA	Digestive	TS-GE
BGER111597	NA	Digestive	TS-GE
BGER111636	NA	Digestive	TS-GE
BGER111644	NA	Digestive	TS-GE
BGER111698	NA	Digestive	TS-GE
BGER111731	NA	Digestive	TS-GE
BGER111740	NA	Digestive	TS-GE
BGER111779	NA	Digestive	TS-GE
BGER112083	NA	Digestive	TS-GE
BGER112299	NA	Digestive	TS-GE
BGER112313	NA	Digestive	TS-GE
BGER112766	NA	Digestive	TS-GE
BGER113016	NA	Digestive	TS-GE
BGER113226	NA	Digestive	TS-GE
BGER113669	NA	Digestive	TS-GE
BGER114126	NA	Digestive	TS-GE
BGER114214	NA	Digestive	TS-GE
BGER114215	NA	Digestive	TS-GE
BGER114376	NA	Digestive	TS-GE
BGER115205	NA	Digestive	TS-GE
BGER115438	NA	Digestive	TS-GE
BGER115930	NA	Digestive	TS-GE
BGER116043	NA	Digestive	TS-GE
BGER116045	NA	Digestive	TS-GE
BGER116046	NA	Digestive	TS-GE
BGER116340	NA	Digestive	TS-GE
BGER011088	NA	Epidermis	TS-GE
BGER100912	NA	Epidermis	TS-GE
BGER101266	NA	Epidermis	TS-GE
BGER103016	NA	Epidermis	TS-GE
BGER103017	NA	Epidermis	TS-GE
BGER103153	NA	Epidermis	TS-GE
BGER103374	NA	Epidermis	TS-GE
BGER105072	NA	Epidermis	TS-GE
BGER105874	NA	Epidermis	TS-GE
BGER105967	NA	Epidermis	TS-GE
BGER106150	NA	Epidermis	TS-GE
BGER106774	NA	Epidermis	TS-GE
BGER108021	NA	Epidermis	TS-GE
BGER108181	NA	Epidermis	TS-GE
BGER108210	NA	Epidermis	TS-GE
BGER108304	NA	Epidermis	TS-GE
BGER108621	NA	Epidermis	TS-GE
BGER109346	NA	Epidermis	TS-GE
BGER109579	NA	Epidermis	TS-GE
BGER109999	NA	Epidermis	TS-GE
BGER110565	NA	Epidermis	TS-GE
BGER110566	NA	Epidermis	TS-GE
BGER111126	NA	Epidermis	TS-GE
BGER111438	NA	Epidermis	TS-GE
BGER112497	NA	Epidermis	TS-GE
BGER112883	NA	Epidermis	TS-GE
BGER114101	NA	Epidermis	TS-GE
BGER114580	NA	Epidermis	TS-GE
BGER115352	NA	Epidermis	TS-GE
BGER116258	NA	Epidermis	TS-GE
BGER116265	NA	Epidermis	TS-GE
BGER116266	NA	Epidermis	TS-GE
BGER116382	NA	Epidermis	TS-GE
BGERB00032	NA	Epidermis	TS-GE
BGER016817	NA	Excretory	TS-GE
BGER100294	NA	Excretory	TS-GE
BGER102440	NA	Excretory	TS-GE
BGER103638	NA	Excretory	TS-GE
BGER104026	NA	Excretory	TS-GE
BGER104836	NA	Excretory	TS-GE
BGER105174	NA	Excretory	TS-GE
BGER105919	NA	Excretory	TS-GE
BGER106657	NA	Excretory	TS-GE
BGER108074	NA	Excretory	TS-GE
BGER110037	NA	Excretory	TS-GE
BGER110266	NA	Excretory	TS-GE
BGER111644	NA	Excretory	TS-GE
BGER111731	NA	Excretory	TS-GE
BGER111740	NA	Excretory	TS-GE
BGER111918	NA	Excretory	TS-GE
BGER112287	NA	Excretory	TS-GE
BGER113683	NA	Excretory	TS-GE
BGER115003	NA	Excretory	TS-GE
BGER116077	NA	Excretory	TS-GE
BGER116398	NA	Excretory	TS-GE
BGER008614	NA	Muscle	TS-GE
BGER013047	NA	Muscle	TS-GE
BGER100411	NA	Muscle	TS-GE
BGER100912	NA	Muscle	TS-GE
BGER101266	NA	Muscle	TS-GE
BGER101790	NA	Muscle	TS-GE
BGER101797	NA	Muscle	TS-GE
BGER101985	NA	Muscle	TS-GE
BGER101994	NA	Muscle	TS-GE
BGER103374	NA	Muscle	TS-GE
BGER103465	NA	Muscle	TS-GE
BGER103693	NA	Muscle	TS-GE
BGER104680	NA	Muscle	TS-GE
BGER104765	NA	Muscle	TS-GE
BGER105072	NA	Muscle	TS-GE
BGER105315	NA	Muscle	TS-GE
BGER105967	NA	Muscle	TS-GE
BGER106039	NA	Muscle	TS-GE
BGER106405	NA	Muscle	TS-GE
BGER106651	NA	Muscle	TS-GE
BGER106774	NA	Muscle	TS-GE
BGER107425	NA	Muscle	TS-GE
BGER107952	NA	Muscle	TS-GE
BGER108021	NA	Muscle	TS-GE
BGER108181	NA	Muscle	TS-GE
BGER108621	NA	Muscle	TS-GE
BGER109054	NA	Muscle	TS-GE
BGER109430	NA	Muscle	TS-GE
BGER110261	NA	Muscle	TS-GE
BGER110741	NA	Muscle	TS-GE
BGER111095	NA	Muscle	TS-GE
BGER111126	NA	Muscle	TS-GE
BGER111263	NA	Muscle	TS-GE
BGER111391	NA	Muscle	TS-GE
BGER111399	NA	Muscle	TS-GE
BGER111639	NA	Muscle	TS-GE
BGER111706	NA	Muscle	TS-GE
BGER111795	NA	Muscle	TS-GE
BGER112255	NA	Muscle	TS-GE
BGER112375	NA	Muscle	TS-GE
BGER112497	NA	Muscle	TS-GE
BGER112883	NA	Muscle	TS-GE
BGER114004	NA	Muscle	TS-GE
BGER114101	NA	Muscle	TS-GE
BGER114388	NA	Muscle	TS-GE
BGER114863	NA	Muscle	TS-GE
BGER115205	NA	Muscle	TS-GE
BGER115823	NA	Muscle	TS-GE
BGER116258	NA	Muscle	TS-GE
BGER116266	NA	Muscle	TS-GE
BGERB00032	NA	Muscle	TS-GE
BGER002526	NA	Neural	TS-GE
BGER003021	NA	Neural	TS-GE
BGER027299	NA	Neural	TS-GE
BGER029000	NA	Neural	TS-GE
BGER100222	NA	Neural	TS-GE
BGER100598	NA	Neural	TS-GE
BGER100716	NA	Neural	TS-GE
BGER100718	NA	Neural	TS-GE
BGER100773	NA	Neural	TS-GE
BGER100838	NA	Neural	TS-GE
BGER100928	NA	Neural	TS-GE
BGER100941	NA	Neural	TS-GE
BGER100978	NA	Neural	TS-GE
BGER101152	NA	Neural	TS-GE
BGER101165	NA	Neural	TS-GE
BGER101212	NA	Neural	TS-GE
BGER101288	NA	Neural	TS-GE
BGER101300	NA	Neural	TS-GE
BGER101459	NA	Neural	TS-GE
BGER101462	NA	Neural	TS-GE
BGER101681	NA	Neural	TS-GE
BGER101847	NA	Neural	TS-GE
BGER101863	NA	Neural	TS-GE
BGER101876	NA	Neural	TS-GE
BGER101881	NA	Neural	TS-GE
BGER101985	NA	Neural	TS-GE
BGER102002	NA	Neural	TS-GE
BGER102114	NA	Neural	TS-GE
BGER102125	NA	Neural	TS-GE
BGER102192	NA	Neural	TS-GE
BGER102308	NA	Neural	TS-GE
BGER102405	NA	Neural	TS-GE
BGER102615	NA	Neural	TS-GE
BGER102616	NA	Neural	TS-GE
BGER102692	NA	Neural	TS-GE
BGER102798	NA	Neural	TS-GE
BGER102837	NA	Neural	TS-GE
BGER103019	NA	Neural	TS-GE
BGER103036	NA	Neural	TS-GE
BGER103053	NA	Neural	TS-GE
BGER103098	NA	Neural	TS-GE
BGER103254	NA	Neural	TS-GE
BGER103395	NA	Neural	TS-GE
BGER103429	NA	Neural	TS-GE
BGER103465	NA	Neural	TS-GE
BGER103487	NA	Neural	TS-GE
BGER103554	NA	Neural	TS-GE
BGER103620	NA	Neural	TS-GE
BGER103936	NA	Neural	TS-GE
BGER103955	NA	Neural	TS-GE
BGER104140	NA	Neural	TS-GE
BGER104497	NA	Neural	TS-GE
BGER104673	NA	Neural	TS-GE
BGER104680	NA	Neural	TS-GE
BGER104817	NA	Neural	TS-GE
BGER104875	NA	Neural	TS-GE
BGER104908	NA	Neural	TS-GE
BGER105159	NA	Neural	TS-GE
BGER105190	NA	Neural	TS-GE
BGER105225	NA	Neural	TS-GE
BGER105292	NA	Neural	TS-GE
BGER105320	NA	Neural	TS-GE
BGER105328	NA	Neural	TS-GE
BGER105450	NA	Neural	TS-GE
BGER105527	NA	Neural	TS-GE
BGER105546	NA	Neural	TS-GE
BGER105748	NA	Neural	TS-GE
BGER105923	NA	Neural	TS-GE
BGER106075	NA	Neural	TS-GE
BGER106126	NA	Neural	TS-GE
BGER106178	NA	Neural	TS-GE
BGER106230	NA	Neural	TS-GE
BGER106260	NA	Neural	TS-GE
BGER106331	NA	Neural	TS-GE
BGER106377	NA	Neural	TS-GE
BGER106500	NA	Neural	TS-GE
BGER106651	NA	Neural	TS-GE
BGER106719	NA	Neural	TS-GE
BGER106841	NA	Neural	TS-GE
BGER107037	NA	Neural	TS-GE
BGER107057	NA	Neural	TS-GE
BGER107171	NA	Neural	TS-GE
BGER107476	NA	Neural	TS-GE
BGER107583	NA	Neural	TS-GE
BGER107750	NA	Neural	TS-GE
BGER107753	NA	Neural	TS-GE
BGER107799	NA	Neural	TS-GE
BGER107923	NA	Neural	TS-GE
BGER108006	NA	Neural	TS-GE
BGER108304	NA	Neural	TS-GE
BGER108327	NA	Neural	TS-GE
BGER108399	NA	Neural	TS-GE
BGER108475	NA	Neural	TS-GE
BGER108508	NA	Neural	TS-GE
BGER108691	NA	Neural	TS-GE
BGER108777	NA	Neural	TS-GE
BGER108866	NA	Neural	TS-GE
BGER108949	NA	Neural	TS-GE
BGER109031	NA	Neural	TS-GE
BGER109089	NA	Neural	TS-GE
BGER109246	NA	Neural	TS-GE
BGER109331	NA	Neural	TS-GE
BGER109346	NA	Neural	TS-GE
BGER109386	NA	Neural	TS-GE
BGER109430	NA	Neural	TS-GE
BGER109529	NA	Neural	TS-GE
BGER109535	NA	Neural	TS-GE
BGER109574	NA	Neural	TS-GE
BGER109597	NA	Neural	TS-GE
BGER109661	NA	Neural	TS-GE
BGER109719	NA	Neural	TS-GE
BGER109819	NA	Neural	TS-GE
BGER109867	NA	Neural	TS-GE
BGER109923	NA	Neural	TS-GE
BGER109926	NA	Neural	TS-GE
BGER109939	NA	Neural	TS-GE
BGER110049	NA	Neural	TS-GE
BGER110162	NA	Neural	TS-GE
BGER110165	NA	Neural	TS-GE
BGER110174	NA	Neural	TS-GE
BGER110199	NA	Neural	TS-GE
BGER110275	NA	Neural	TS-GE
BGER110544	NA	Neural	TS-GE
BGER110636	NA	Neural	TS-GE
BGER110729	NA	Neural	TS-GE
BGER110734	NA	Neural	TS-GE
BGER110738	NA	Neural	TS-GE
BGER110755	NA	Neural	TS-GE
BGER110826	NA	Neural	TS-GE
BGER110882	NA	Neural	TS-GE
BGER110907	NA	Neural	TS-GE
BGER110935	NA	Neural	TS-GE
BGER110982	NA	Neural	TS-GE
BGER111160	NA	Neural	TS-GE
BGER111167	NA	Neural	TS-GE
BGER111220	NA	Neural	TS-GE
BGER111248	NA	Neural	TS-GE
BGER111306	NA	Neural	TS-GE
BGER111344	NA	Neural	TS-GE
BGER111522	NA	Neural	TS-GE
BGER111753	NA	Neural	TS-GE
BGER111832	NA	Neural	TS-GE
BGER111918	NA	Neural	TS-GE
BGER112281	NA	Neural	TS-GE
BGER112375	NA	Neural	TS-GE
BGER112401	NA	Neural	TS-GE
BGER112494	NA	Neural	TS-GE
BGER112495	NA	Neural	TS-GE
BGER112550	NA	Neural	TS-GE
BGER113015	NA	Neural	TS-GE
BGER113208	NA	Neural	TS-GE
BGER113264	NA	Neural	TS-GE
BGER113286	NA	Neural	TS-GE
BGER113335	NA	Neural	TS-GE
BGER113369	NA	Neural	TS-GE
BGER113380	NA	Neural	TS-GE
BGER113438	NA	Neural	TS-GE
BGER113542	NA	Neural	TS-GE
BGER113568	NA	Neural	TS-GE
BGER113700	NA	Neural	TS-GE
BGER113900	NA	Neural	TS-GE
BGER113927	NA	Neural	TS-GE
BGER113936	NA	Neural	TS-GE
BGER114125	NA	Neural	TS-GE
BGER114292	NA	Neural	TS-GE
BGER114298	NA	Neural	TS-GE
BGER114449	NA	Neural	TS-GE
BGER114452	NA	Neural	TS-GE
BGER114525	NA	Neural	TS-GE
BGER114757	NA	Neural	TS-GE
BGER114839	NA	Neural	TS-GE
BGER114951	NA	Neural	TS-GE
BGER114992	NA	Neural	TS-GE
BGER115146	NA	Neural	TS-GE
BGER115206	NA	Neural	TS-GE
BGER115307	NA	Neural	TS-GE
BGER115309	NA	Neural	TS-GE
BGER115311	NA	Neural	TS-GE
BGER115448	NA	Neural	TS-GE
BGER115545	NA	Neural	TS-GE
BGER115686	NA	Neural	TS-GE
BGER115912	NA	Neural	TS-GE
BGER115940	NA	Neural	TS-GE
BGER116034	NA	Neural	TS-GE
BGER116060	NA	Neural	TS-GE
BGER116197	NA	Neural	TS-GE
BGER116297	NA	Neural	TS-GE
BGER116388	NA	Neural	TS-GE
BGER116418	NA	Neural	TS-GE
BGER116502	NA	Neural	TS-GE
BGER001102	NA	Ovary	TS-GE
BGER003343	NA	Ovary	TS-GE
BGER003440	NA	Ovary	TS-GE
BGER003990	NA	Ovary	TS-GE
BGER006770	NA	Ovary	TS-GE
BGER009383	NA	Ovary	TS-GE
BGER009449	NA	Ovary	TS-GE
BGER011330	NA	Ovary	TS-GE
BGER012203	NA	Ovary	TS-GE
BGER012742	NA	Ovary	TS-GE
BGER014218	NA	Ovary	TS-GE
BGER020321	NA	Ovary	TS-GE
BGER022285	NA	Ovary	TS-GE
BGER024516	NA	Ovary	TS-GE
BGER026297	NA	Ovary	TS-GE
BGER100188	NA	Ovary	TS-GE
BGER100264	NA	Ovary	TS-GE
BGER100985	NA	Ovary	TS-GE
BGER101082	NA	Ovary	TS-GE
BGER101631	NA	Ovary	TS-GE
BGER101785	NA	Ovary	TS-GE
BGER102049	NA	Ovary	TS-GE
BGER102471	NA	Ovary	TS-GE
BGER102607	NA	Ovary	TS-GE
BGER102786	NA	Ovary	TS-GE
BGER102787	NA	Ovary	TS-GE
BGER103198	NA	Ovary	TS-GE
BGER103295	NA	Ovary	TS-GE
BGER103859	NA	Ovary	TS-GE
BGER103909	NA	Ovary	TS-GE
BGER104098	NA	Ovary	TS-GE
BGER104352	NA	Ovary	TS-GE
BGER104404	NA	Ovary	TS-GE
BGER104703	NA	Ovary	TS-GE
BGER104742	NA	Ovary	TS-GE
BGER104743	NA	Ovary	TS-GE
BGER105280	NA	Ovary	TS-GE
BGER105578	NA	Ovary	TS-GE
BGER105664	NA	Ovary	TS-GE
BGER106202	NA	Ovary	TS-GE
BGER106213	NA	Ovary	TS-GE
BGER106217	NA	Ovary	TS-GE
BGER106230	NA	Ovary	TS-GE
BGER106235	NA	Ovary	TS-GE
BGER106331	NA	Ovary	TS-GE
BGER106350	NA	Ovary	TS-GE
BGER106518	NA	Ovary	TS-GE
BGER107232	NA	Ovary	TS-GE
BGER107539	NA	Ovary	TS-GE
BGER107676	NA	Ovary	TS-GE
BGER107698	NA	Ovary	TS-GE
BGER108397	NA	Ovary	TS-GE
BGER108604	NA	Ovary	TS-GE
BGER108698	NA	Ovary	TS-GE
BGER109246	NA	Ovary	TS-GE
BGER109381	NA	Ovary	TS-GE
BGER109401	NA	Ovary	TS-GE
BGER109597	NA	Ovary	TS-GE
BGER109675	NA	Ovary	TS-GE
BGER109678	NA	Ovary	TS-GE
BGER109883	NA	Ovary	TS-GE
BGER109963	NA	Ovary	TS-GE
BGER110089	NA	Ovary	TS-GE
BGER110095	NA	Ovary	TS-GE
BGER110207	NA	Ovary	TS-GE
BGER110267	NA	Ovary	TS-GE
BGER110297	NA	Ovary	TS-GE
BGER110530	NA	Ovary	TS-GE
BGER110590	NA	Ovary	TS-GE
BGER110649	NA	Ovary	TS-GE
BGER110755	NA	Ovary	TS-GE
BGER110816	NA	Ovary	TS-GE
BGER110820	NA	Ovary	TS-GE
BGER110910	NA	Ovary	TS-GE
BGER111059	NA	Ovary	TS-GE
BGER111203	NA	Ovary	TS-GE
BGER111232	NA	Ovary	TS-GE
BGER111277	NA	Ovary	TS-GE
BGER111293	NA	Ovary	TS-GE
BGER111746	NA	Ovary	TS-GE
BGER112019	NA	Ovary	TS-GE
BGER112147	NA	Ovary	TS-GE
BGER112193	NA	Ovary	TS-GE
BGER112253	NA	Ovary	TS-GE
BGER112495	NA	Ovary	TS-GE
BGER112719	NA	Ovary	TS-GE
BGER112827	NA	Ovary	TS-GE
BGER112906	NA	Ovary	TS-GE
BGER113079	NA	Ovary	TS-GE
BGER113217	NA	Ovary	TS-GE
BGER113338	NA	Ovary	TS-GE
BGER113542	NA	Ovary	TS-GE
BGER113585	NA	Ovary	TS-GE
BGER114079	NA	Ovary	TS-GE
BGER114128	NA	Ovary	TS-GE
BGER114319	NA	Ovary	TS-GE
BGER114371	NA	Ovary	TS-GE
BGER114377	NA	Ovary	TS-GE
BGER114651	NA	Ovary	TS-GE
BGER114691	NA	Ovary	TS-GE
BGER114744	NA	Ovary	TS-GE
BGER114921	NA	Ovary	TS-GE
BGER114991	NA	Ovary	TS-GE
BGER114992	NA	Ovary	TS-GE
BGER115216	NA	Ovary	TS-GE
BGER115319	NA	Ovary	TS-GE
BGER115533	NA	Ovary	TS-GE
BGER115706	NA	Ovary	TS-GE
BGER115709	NA	Ovary	TS-GE
BGER116019	NA	Ovary	TS-GE
BGER116161	NA	Ovary	TS-GE
BGER116270	NA	Ovary	TS-GE
BGER116316	NA	Ovary	TS-GE
BGER116391	NA	Ovary	TS-GE
BGER116561	NA	Ovary	TS-GE
BGER000370	NA	Testis	TS-GE
BGER002812	NA	Testis	TS-GE
BGER007180	NA	Testis	TS-GE
BGER008398	NA	Testis	TS-GE
BGER008795	NA	Testis	TS-GE
BGER009383	NA	Testis	TS-GE
BGER009816	NA	Testis	TS-GE
BGER010261	NA	Testis	TS-GE
BGER011330	NA	Testis	TS-GE
BGER012203	NA	Testis	TS-GE
BGER012383	NA	Testis	TS-GE
BGER014098	NA	Testis	TS-GE
BGER014218	NA	Testis	TS-GE
BGER016803	NA	Testis	TS-GE
BGER022603	NA	Testis	TS-GE
BGER024291	NA	Testis	TS-GE
BGER025763	NA	Testis	TS-GE
BGER025986	NA	Testis	TS-GE
BGER026115	NA	Testis	TS-GE
BGER026297	NA	Testis	TS-GE
BGER027893	NA	Testis	TS-GE
BGER100093	NA	Testis	TS-GE
BGER100167	NA	Testis	TS-GE
BGER100207	NA	Testis	TS-GE
BGER100214	NA	Testis	TS-GE
BGER100262	NA	Testis	TS-GE
BGER100308	NA	Testis	TS-GE
BGER100400	NA	Testis	TS-GE
BGER100426	NA	Testis	TS-GE
BGER100463	NA	Testis	TS-GE
BGER100490	NA	Testis	TS-GE
BGER100510	NA	Testis	TS-GE
BGER100539	NA	Testis	TS-GE
BGER100591	NA	Testis	TS-GE
BGER100592	NA	Testis	TS-GE
BGER100624	NA	Testis	TS-GE
BGER100663	NA	Testis	TS-GE
BGER100675	NA	Testis	TS-GE
BGER100716	NA	Testis	TS-GE
BGER100766	NA	Testis	TS-GE
BGER100785	NA	Testis	TS-GE
BGER100877	NA	Testis	TS-GE
BGER101259	NA	Testis	TS-GE
BGER101444	NA	Testis	TS-GE
BGER101463	NA	Testis	TS-GE
BGER101516	NA	Testis	TS-GE
BGER101552	NA	Testis	TS-GE
BGER101553	NA	Testis	TS-GE
BGER101712	NA	Testis	TS-GE
BGER101716	NA	Testis	TS-GE
BGER101752	NA	Testis	TS-GE
BGER101775	NA	Testis	TS-GE
BGER101794	NA	Testis	TS-GE
BGER101853	NA	Testis	TS-GE
BGER102058	NA	Testis	TS-GE
BGER102122	NA	Testis	TS-GE
BGER102135	NA	Testis	TS-GE
BGER102215	NA	Testis	TS-GE
BGER102227	NA	Testis	TS-GE
BGER102294	NA	Testis	TS-GE
BGER102295	NA	Testis	TS-GE
BGER102432	NA	Testis	TS-GE
BGER102433	NA	Testis	TS-GE
BGER102442	NA	Testis	TS-GE
BGER102452	NA	Testis	TS-GE
BGER102473	NA	Testis	TS-GE
BGER102482	NA	Testis	TS-GE
BGER102543	NA	Testis	TS-GE
BGER102549	NA	Testis	TS-GE
BGER102577	NA	Testis	TS-GE
BGER102596	NA	Testis	TS-GE
BGER102597	NA	Testis	TS-GE
BGER102606	NA	Testis	TS-GE
BGER102647	NA	Testis	TS-GE
BGER102662	NA	Testis	TS-GE
BGER102713	NA	Testis	TS-GE
BGER102817	NA	Testis	TS-GE
BGER102834	NA	Testis	TS-GE
BGER102925	NA	Testis	TS-GE
BGER102967	NA	Testis	TS-GE
BGER103016	NA	Testis	TS-GE
BGER103180	NA	Testis	TS-GE
BGER103191	NA	Testis	TS-GE
BGER103237	NA	Testis	TS-GE
BGER103243	NA	Testis	TS-GE
BGER103254	NA	Testis	TS-GE
BGER103257	NA	Testis	TS-GE
BGER103270	NA	Testis	TS-GE
BGER103424	NA	Testis	TS-GE
BGER103455	NA	Testis	TS-GE
BGER103545	NA	Testis	TS-GE
BGER103600	NA	Testis	TS-GE
BGER103617	NA	Testis	TS-GE
BGER103714	NA	Testis	TS-GE
BGER103728	NA	Testis	TS-GE
BGER103730	NA	Testis	TS-GE
BGER103740	NA	Testis	TS-GE
BGER103832	NA	Testis	TS-GE
BGER104165	NA	Testis	TS-GE
BGER104208	NA	Testis	TS-GE
BGER104228	NA	Testis	TS-GE
BGER104233	NA	Testis	TS-GE
BGER104234	NA	Testis	TS-GE
BGER104255	NA	Testis	TS-GE
BGER104278	NA	Testis	TS-GE
BGER104300	NA	Testis	TS-GE
BGER104304	NA	Testis	TS-GE
BGER104369	NA	Testis	TS-GE
BGER104398	NA	Testis	TS-GE
BGER104496	NA	Testis	TS-GE
BGER104582	NA	Testis	TS-GE
BGER104618	NA	Testis	TS-GE
BGER104639	NA	Testis	TS-GE
BGER104693	NA	Testis	TS-GE
BGER104713	NA	Testis	TS-GE
BGER104817	NA	Testis	TS-GE
BGER104820	NA	Testis	TS-GE
BGER104887	NA	Testis	TS-GE
BGER104954	NA	Testis	TS-GE
BGER104992	NA	Testis	TS-GE
BGER105052	NA	Testis	TS-GE
BGER105135	NA	Testis	TS-GE
BGER105170	NA	Testis	TS-GE
BGER105216	NA	Testis	TS-GE
BGER105230	NA	Testis	TS-GE
BGER105274	NA	Testis	TS-GE
BGER105384	NA	Testis	TS-GE
BGER105410	NA	Testis	TS-GE
BGER105428	NA	Testis	TS-GE
BGER105434	NA	Testis	TS-GE
BGER105448	NA	Testis	TS-GE
BGER105478	NA	Testis	TS-GE
BGER105518	NA	Testis	TS-GE
BGER105531	NA	Testis	TS-GE
BGER105571	NA	Testis	TS-GE
BGER105697	NA	Testis	TS-GE
BGER105699	NA	Testis	TS-GE
BGER105756	NA	Testis	TS-GE
BGER105817	NA	Testis	TS-GE
BGER105866	NA	Testis	TS-GE
BGER105889	NA	Testis	TS-GE
BGER105893	NA	Testis	TS-GE
BGER105915	NA	Testis	TS-GE
BGER105926	NA	Testis	TS-GE
BGER105961	NA	Testis	TS-GE
BGER106005	NA	Testis	TS-GE
BGER106043	NA	Testis	TS-GE
BGER106058	NA	Testis	TS-GE
BGER106084	NA	Testis	TS-GE
BGER106089	NA	Testis	TS-GE
BGER106147	NA	Testis	TS-GE
BGER106176	NA	Testis	TS-GE
BGER106242	NA	Testis	TS-GE
BGER106260	NA	Testis	TS-GE
BGER106265	NA	Testis	TS-GE
BGER106272	NA	Testis	TS-GE
BGER106299	NA	Testis	TS-GE
BGER106367	NA	Testis	TS-GE
BGER106410	NA	Testis	TS-GE
BGER106414	NA	Testis	TS-GE
BGER106450	NA	Testis	TS-GE
BGER106458	NA	Testis	TS-GE
BGER106480	NA	Testis	TS-GE
BGER106518	NA	Testis	TS-GE
BGER106598	NA	Testis	TS-GE
BGER106605	NA	Testis	TS-GE
BGER106614	NA	Testis	TS-GE
BGER106677	NA	Testis	TS-GE
BGER106802	NA	Testis	TS-GE
BGER106807	NA	Testis	TS-GE
BGER106822	NA	Testis	TS-GE
BGER106887	NA	Testis	TS-GE
BGER106889	NA	Testis	TS-GE
BGER106928	NA	Testis	TS-GE
BGER106969	NA	Testis	TS-GE
BGER106987	NA	Testis	TS-GE
BGER107011	NA	Testis	TS-GE
BGER107022	NA	Testis	TS-GE
BGER107056	NA	Testis	TS-GE
BGER107150	NA	Testis	TS-GE
BGER107223	NA	Testis	TS-GE
BGER107272	NA	Testis	TS-GE
BGER107335	NA	Testis	TS-GE
BGER107393	NA	Testis	TS-GE
BGER107394	NA	Testis	TS-GE
BGER107409	NA	Testis	TS-GE
BGER107519	NA	Testis	TS-GE
BGER107531	NA	Testis	TS-GE
BGER107572	NA	Testis	TS-GE
BGER107574	NA	Testis	TS-GE
BGER107618	NA	Testis	TS-GE
BGER107698	NA	Testis	TS-GE
BGER107758	NA	Testis	TS-GE
BGER107778	NA	Testis	TS-GE
BGER107792	NA	Testis	TS-GE
BGER107794	NA	Testis	TS-GE
BGER107813	NA	Testis	TS-GE
BGER107917	NA	Testis	TS-GE
BGER107934	NA	Testis	TS-GE
BGER107971	NA	Testis	TS-GE
BGER107990	NA	Testis	TS-GE
BGER108074	NA	Testis	TS-GE
BGER108139	NA	Testis	TS-GE
BGER108183	NA	Testis	TS-GE
BGER108186	NA	Testis	TS-GE
BGER108199	NA	Testis	TS-GE
BGER108226	NA	Testis	TS-GE
BGER108260	NA	Testis	TS-GE
BGER108282	NA	Testis	TS-GE
BGER108340	NA	Testis	TS-GE
BGER108354	NA	Testis	TS-GE
BGER108362	NA	Testis	TS-GE
BGER108367	NA	Testis	TS-GE
BGER108419	NA	Testis	TS-GE
BGER108533	NA	Testis	TS-GE
BGER108589	NA	Testis	TS-GE
BGER108593	NA	Testis	TS-GE
BGER108608	NA	Testis	TS-GE
BGER108626	NA	Testis	TS-GE
BGER108627	NA	Testis	TS-GE
BGER108649	NA	Testis	TS-GE
BGER108650	NA	Testis	TS-GE
BGER108669	NA	Testis	TS-GE
BGER108688	NA	Testis	TS-GE
BGER108785	NA	Testis	TS-GE
BGER108790	NA	Testis	TS-GE
BGER108840	NA	Testis	TS-GE
BGER108899	NA	Testis	TS-GE
BGER108967	NA	Testis	TS-GE
BGER109017	NA	Testis	TS-GE
BGER109030	NA	Testis	TS-GE
BGER109055	NA	Testis	TS-GE
BGER109071	NA	Testis	TS-GE
BGER109091	NA	Testis	TS-GE
BGER109119	NA	Testis	TS-GE
BGER109162	NA	Testis	TS-GE
BGER109172	NA	Testis	TS-GE
BGER109191	NA	Testis	TS-GE
BGER109192	NA	Testis	TS-GE
BGER109215	NA	Testis	TS-GE
BGER109256	NA	Testis	TS-GE
BGER109298	NA	Testis	TS-GE
BGER109379	NA	Testis	TS-GE
BGER109386	NA	Testis	TS-GE
BGER109397	NA	Testis	TS-GE
BGER109404	NA	Testis	TS-GE
BGER109433	NA	Testis	TS-GE
BGER109475	NA	Testis	TS-GE
BGER109479	NA	Testis	TS-GE
BGER109516	NA	Testis	TS-GE
BGER109531	NA	Testis	TS-GE
BGER109536	NA	Testis	TS-GE
BGER109675	NA	Testis	TS-GE
BGER109726	NA	Testis	TS-GE
BGER109795	NA	Testis	TS-GE
BGER109798	NA	Testis	TS-GE
BGER109855	NA	Testis	TS-GE
BGER109903	NA	Testis	TS-GE
BGER109928	NA	Testis	TS-GE
BGER109959	NA	Testis	TS-GE
BGER109966	NA	Testis	TS-GE
BGER110064	NA	Testis	TS-GE
BGER110084	NA	Testis	TS-GE
BGER110112	NA	Testis	TS-GE
BGER110154	NA	Testis	TS-GE
BGER110246	NA	Testis	TS-GE
BGER110250	NA	Testis	TS-GE
BGER110419	NA	Testis	TS-GE
BGER110426	NA	Testis	TS-GE
BGER110435	NA	Testis	TS-GE
BGER110476	NA	Testis	TS-GE
BGER110522	NA	Testis	TS-GE
BGER110530	NA	Testis	TS-GE
BGER110543	NA	Testis	TS-GE
BGER110590	NA	Testis	TS-GE
BGER110778	NA	Testis	TS-GE
BGER110816	NA	Testis	TS-GE
BGER110890	NA	Testis	TS-GE
BGER110935	NA	Testis	TS-GE
BGER111008	NA	Testis	TS-GE
BGER111025	NA	Testis	TS-GE
BGER111029	NA	Testis	TS-GE
BGER111050	NA	Testis	TS-GE
BGER111142	NA	Testis	TS-GE
BGER111145	NA	Testis	TS-GE
BGER111192	NA	Testis	TS-GE
BGER111248	NA	Testis	TS-GE
BGER111249	NA	Testis	TS-GE
BGER111271	NA	Testis	TS-GE
BGER111293	NA	Testis	TS-GE
BGER111332	NA	Testis	TS-GE
BGER111444	NA	Testis	TS-GE
BGER111447	NA	Testis	TS-GE
BGER111487	NA	Testis	TS-GE
BGER111588	NA	Testis	TS-GE
BGER111591	NA	Testis	TS-GE
BGER111648	NA	Testis	TS-GE
BGER111690	NA	Testis	TS-GE
BGER111705	NA	Testis	TS-GE
BGER111709	NA	Testis	TS-GE
BGER111745	NA	Testis	TS-GE
BGER111746	NA	Testis	TS-GE
BGER111770	NA	Testis	TS-GE
BGER111800	NA	Testis	TS-GE
BGER111847	NA	Testis	TS-GE
BGER111941	NA	Testis	TS-GE
BGER111962	NA	Testis	TS-GE
BGER112019	NA	Testis	TS-GE
BGER112057	NA	Testis	TS-GE
BGER112058	NA	Testis	TS-GE
BGER112135	NA	Testis	TS-GE
BGER112164	NA	Testis	TS-GE
BGER112168	NA	Testis	TS-GE
BGER112171	NA	Testis	TS-GE
BGER112253	NA	Testis	TS-GE
BGER112358	NA	Testis	TS-GE
BGER112395	NA	Testis	TS-GE
BGER112428	NA	Testis	TS-GE
BGER112560	NA	Testis	TS-GE
BGER112561	NA	Testis	TS-GE
BGER112563	NA	Testis	TS-GE
BGER112596	NA	Testis	TS-GE
BGER112630	NA	Testis	TS-GE
BGER112631	NA	Testis	TS-GE
BGER112658	NA	Testis	TS-GE
BGER112732	NA	Testis	TS-GE
BGER112761	NA	Testis	TS-GE
BGER112810	NA	Testis	TS-GE
BGER112841	NA	Testis	TS-GE
BGER112917	NA	Testis	TS-GE
BGER112938	NA	Testis	TS-GE
BGER112956	NA	Testis	TS-GE
BGER112979	NA	Testis	TS-GE
BGER112983	NA	Testis	TS-GE
BGER113011	NA	Testis	TS-GE
BGER113039	NA	Testis	TS-GE
BGER113080	NA	Testis	TS-GE
BGER113081	NA	Testis	TS-GE
BGER113115	NA	Testis	TS-GE
BGER113145	NA	Testis	TS-GE
BGER113215	NA	Testis	TS-GE
BGER113227	NA	Testis	TS-GE
BGER113402	NA	Testis	TS-GE
BGER113468	NA	Testis	TS-GE
BGER113481	NA	Testis	TS-GE
BGER113498	NA	Testis	TS-GE
BGER113514	NA	Testis	TS-GE
BGER113629	NA	Testis	TS-GE
BGER113661	NA	Testis	TS-GE
BGER113690	NA	Testis	TS-GE
BGER113712	NA	Testis	TS-GE
BGER113844	NA	Testis	TS-GE
BGER113852	NA	Testis	TS-GE
BGER113909	NA	Testis	TS-GE
BGER113949	NA	Testis	TS-GE
BGER114007	NA	Testis	TS-GE
BGER114018	NA	Testis	TS-GE
BGER114020	NA	Testis	TS-GE
BGER114037	NA	Testis	TS-GE
BGER114040	NA	Testis	TS-GE
BGER114080	NA	Testis	TS-GE
BGER114086	NA	Testis	TS-GE
BGER114104	NA	Testis	TS-GE
BGER114135	NA	Testis	TS-GE
BGER114150	NA	Testis	TS-GE
BGER114207	NA	Testis	TS-GE
BGER114212	NA	Testis	TS-GE
BGER114270	NA	Testis	TS-GE
BGER114328	NA	Testis	TS-GE
BGER114334	NA	Testis	TS-GE
BGER114372	NA	Testis	TS-GE
BGER114459	NA	Testis	TS-GE
BGER114507	NA	Testis	TS-GE
BGER114551	NA	Testis	TS-GE
BGER114553	NA	Testis	TS-GE
BGER114602	NA	Testis	TS-GE
BGER114669	NA	Testis	TS-GE
BGER114734	NA	Testis	TS-GE
BGER114735	NA	Testis	TS-GE
BGER114771	NA	Testis	TS-GE
BGER114773	NA	Testis	TS-GE
BGER114825	NA	Testis	TS-GE
BGER114845	NA	Testis	TS-GE
BGER114952	NA	Testis	TS-GE
BGER114962	NA	Testis	TS-GE
BGER114999	NA	Testis	TS-GE
BGER115053	NA	Testis	TS-GE
BGER115121	NA	Testis	TS-GE
BGER115191	NA	Testis	TS-GE
BGER115195	NA	Testis	TS-GE
BGER115215	NA	Testis	TS-GE
BGER115295	NA	Testis	TS-GE
BGER115307	NA	Testis	TS-GE
BGER115327	NA	Testis	TS-GE
BGER115379	NA	Testis	TS-GE
BGER115388	NA	Testis	TS-GE
BGER115397	NA	Testis	TS-GE
BGER115461	NA	Testis	TS-GE
BGER115516	NA	Testis	TS-GE
BGER115604	NA	Testis	TS-GE
BGER115614	NA	Testis	TS-GE
BGER115665	NA	Testis	TS-GE
BGER115679	NA	Testis	TS-GE
BGER115682	NA	Testis	TS-GE
BGER115713	NA	Testis	TS-GE
BGER115715	NA	Testis	TS-GE
BGER115725	NA	Testis	TS-GE
BGER115750	NA	Testis	TS-GE
BGER115752	NA	Testis	TS-GE
BGER115783	NA	Testis	TS-GE
BGER115830	NA	Testis	TS-GE
BGER115877	NA	Testis	TS-GE
BGER115889	NA	Testis	TS-GE
BGER115956	NA	Testis	TS-GE
BGER115961	NA	Testis	TS-GE
BGER115972	NA	Testis	TS-GE
BGER115980	NA	Testis	TS-GE
BGER116015	NA	Testis	TS-GE
BGER116019	NA	Testis	TS-GE
BGER116049	NA	Testis	TS-GE
BGER116143	NA	Testis	TS-GE
BGER116161	NA	Testis	TS-GE
BGER116242	NA	Testis	TS-GE
BGER116297	NA	Testis	TS-GE
BGER116313	NA	Testis	TS-GE
BGER116328	NA	Testis	TS-GE
BGER116369	NA	Testis	TS-GE
BGER116405	NA	Testis	TS-GE
BGER116457	NA	Testis	TS-GE
BGER116557	NA	Testis	TS-GE
BGER116575	NA	Testis	TS-GE
BGER116582	NA	Testis	TS-GE
BGERB00059	NA	Testis	TS-GE
BGERB00069	NA	Testis	TS-GE
BGERB00113	NA	Testis	TS-GE

### Sheet: Cdi
GeneID	ExonID	Tissue	Regulatory_layer
CD00487	CdiEX0007964	Adipose	TS-AS
CD00531	CdiEX0004936	Adipose	TS-AS
CD01916	CdiEX0016567	Adipose	TS-AS
CD02299	CdiEX0001498	Adipose	TS-AS
CD02747	CdiEX0008304	Adipose	TS-AS
CD04212	CdiEX0013641	Adipose	TS-AS
CD04649	CdiEX0005568	Adipose	TS-AS
CD05953	CdiEX0002377	Adipose	TS-AS
CD06574	CdiEX0017104	Adipose	TS-AS
CD07317	CdiEX0012333	Adipose	TS-AS
CD07508	CdiEX0010777	Adipose	TS-AS
CD08856	CdiEX0007393	Adipose	TS-AS
CD09310	CdiEX0012049	Adipose	TS-AS
CD09350	CdiEX0003825	Adipose	TS-AS
CD09660	CdiEX0005475	Adipose	TS-AS
CD09682	CdiEX0008029	Adipose	TS-AS
CD09909	CdiEX0017299	Adipose	TS-AS
CD09960	CdiEX0016585	Adipose	TS-AS
CD12979	CdiEX0014136	Adipose	TS-AS
CD13407	CdiEX6053641	Adipose	TS-AS
CD13407	CdiEX6053642	Adipose	TS-AS
CD14034	CdiEX0013539	Adipose	TS-AS
CD14168	CdiEX0015658	Adipose	TS-AS
CD14331	CdiEX0006331	Adipose	TS-AS
CD14363	CdiEX0011997	Adipose	TS-AS
CD14462	CdiEX0002152	Adipose	TS-AS
CD14477	CdiEX0011312	Adipose	TS-AS
CD14477	CdiEX0011313	Adipose	TS-AS
CD14895	CdiEX6060100	Adipose	TS-AS
CD15547	CdiEX0010788	Adipose	TS-AS
CD00117	CdiEX0007423	Digestive	TS-AS
CD00184	CdiEX0016414	Digestive	TS-AS
CD00267	CdiEX0013593	Digestive	TS-AS
CD00443	CdiEX0005643	Digestive	TS-AS
CD00812	CdiEX0010781	Digestive	TS-AS
CD00912	CdiEX0015415	Digestive	TS-AS
CD00912	CdiEX0015416	Digestive	TS-AS
CD01003	CdiEX0012507	Digestive	TS-AS
CD01184	CdiEX0007703	Digestive	TS-AS
CD01598	CdiEX0017278	Digestive	TS-AS
CD01904	CdiEX0005739	Digestive	TS-AS
CD03878	CdiEX6015480	Digestive	TS-AS
CD04392	CdiEX0016237	Digestive	TS-AS
CD04392	CdiEX0016245	Digestive	TS-AS
CD04638	CdiEX0013337	Digestive	TS-AS
CD04869	CdiEX0015912	Digestive	TS-AS
CD04905	CdiEX0002950	Digestive	TS-AS
CD05824	CdiEX0006185	Digestive	TS-AS
CD05895	CdiEX6023644	Digestive	TS-AS
CD06031	CdiEX0010651	Digestive	TS-AS
CD06454	CdiEX0008837	Digestive	TS-AS
CD06867	CdiEX0004868	Digestive	TS-AS
CD06875	CdiEX0015938	Digestive	TS-AS
CD07114	CdiEX0007058	Digestive	TS-AS
CD07336	CdiEX0016085	Digestive	TS-AS
CD08035	CdiEX0005098	Digestive	TS-AS
CD08084	CdiEX0015964	Digestive	TS-AS
CD08162	CdiEX0011863	Digestive	TS-AS
CD08255	CdiEX0012318	Digestive	TS-AS
CD08279	CdiEX0013756	Digestive	TS-AS
CD08355	CdiEX0014959	Digestive	TS-AS
CD08459	CdiEX0014786	Digestive	TS-AS
CD08739	CdiEX0000437	Digestive	TS-AS
CD08798	CdiEX0001264	Digestive	TS-AS
CD09569	CdiEX0016933	Digestive	TS-AS
CD09615	CdiEX0002422	Digestive	TS-AS
CD09784	CdiEX0007306	Digestive	TS-AS
CD09968	CdiEX0009379	Digestive	TS-AS
CD09974	CdiEX0010881	Digestive	TS-AS
CD12290	CdiEX0005597	Digestive	TS-AS
CD12670	CdiEX0016819	Digestive	TS-AS
CD13258	CdiEX0000690	Digestive	TS-AS
CD13368	CdiEX0007119	Digestive	TS-AS
CD13376	CdiEX0010839	Digestive	TS-AS
CD13432	CdiEX0004944	Digestive	TS-AS
CD13445	CdiEX0007442	Digestive	TS-AS
CD13646	CdiEX0017379	Digestive	TS-AS
CD14215	CdiEX0011639	Digestive	TS-AS
CD15061	CdiEX0005456	Digestive	TS-AS
CD15078	CdiEX0001269	Digestive	TS-AS
CD15791	CdiEX0006200	Digestive	TS-AS
CD15977	CdiEX0007740	Digestive	TS-AS
CD16173	CdiEX0014864	Digestive	TS-AS
CD00390	CdiEX6001601	Epidermis	TS-AS
CD00414	CdiEX0000469	Epidermis	TS-AS
CD00512	CdiEX0010673	Epidermis	TS-AS
CD00811	CdiEX0007110	Epidermis	TS-AS
CD01047	CdiEX0016080	Epidermis	TS-AS
CD01167	CdiEX0002549	Epidermis	TS-AS
CD01211	CdiEX0005727	Epidermis	TS-AS
CD01520	CdiEX0011680	Epidermis	TS-AS
CD02188	CdiEX0010817	Epidermis	TS-AS
CD02299	CdiEX0001497	Epidermis	TS-AS
CD02641	CdiEX0015976	Epidermis	TS-AS
CD03208	CdiEX0003851	Epidermis	TS-AS
CD03697	CdiEX0011513	Epidermis	TS-AS
CD05145	CdiEX6020184	Epidermis	TS-AS
CD05676	CdiEX0003570	Epidermis	TS-AS
CD05676	CdiEX0003573	Epidermis	TS-AS
CD09310	CdiEX0012050	Epidermis	TS-AS
CD09660	CdiEX0005477	Epidermis	TS-AS
CD09660	CdiEX0005478	Epidermis	TS-AS
CD12081	CdiEX0011969	Epidermis	TS-AS
CD12448	CdiEX0012693	Epidermis	TS-AS
CD13168	CdiEX0014850	Epidermis	TS-AS
CD13259	CdiEX0002856	Epidermis	TS-AS
CD13259	CdiEX0002857	Epidermis	TS-AS
CD13776	CdiEX0005011	Epidermis	TS-AS
CD13946	CdiEX0003790	Epidermis	TS-AS
CD13963	CdiEX0001324	Epidermis	TS-AS
CD14424	CdiEX0003557	Epidermis	TS-AS
CD15724	CdiEX0007752	Epidermis	TS-AS
CD15777	CdiEX0014507	Epidermis	TS-AS
CD00117	CdiEX0007423	Excretory	TS-AS
CD00513	CdiEX0010675	Excretory	TS-AS
CD01167	CdiEX0002550	Excretory	TS-AS
CD01177	CdiEX0003728	Excretory	TS-AS
CD01184	CdiEX0007705	Excretory	TS-AS
CD01904	CdiEX0005739	Excretory	TS-AS
CD03548	CdiEX0003744	Excretory	TS-AS
CD04029	CdiEX0007588	Excretory	TS-AS
CD04212	CdiEX0013663	Excretory	TS-AS
CD04212	CdiEX0013665	Excretory	TS-AS
CD04311	CdiEX0012071	Excretory	TS-AS
CD04638	CdiEX0013337	Excretory	TS-AS
CD04869	CdiEX0015912	Excretory	TS-AS
CD05145	CdiEX0011556	Excretory	TS-AS
CD05189	CdiEX0012815	Excretory	TS-AS
CD05189	CdiEX0012819	Excretory	TS-AS
CD05440	CdiEX0010753	Excretory	TS-AS
CD05858	CdiEX0000336	Excretory	TS-AS
CD05858	CdiEX0000337	Excretory	TS-AS
CD05858	CdiEX0000338	Excretory	TS-AS
CD05858	CdiEX0000339	Excretory	TS-AS
CD05858	CdiEX0000340	Excretory	TS-AS
CD05858	CdiEX0000341	Excretory	TS-AS
CD05895	CdiEX0007845	Excretory	TS-AS
CD06524	CdiEX0005869	Excretory	TS-AS
CD06547	CdiEX0011307	Excretory	TS-AS
CD06574	CdiEX0017088	Excretory	TS-AS
CD06574	CdiEX0017098	Excretory	TS-AS
CD06574	CdiEX0017099	Excretory	TS-AS
CD06574	CdiEX0017100	Excretory	TS-AS
CD06574	CdiEX0017107	Excretory	TS-AS
CD06574	CdiEX0017110	Excretory	TS-AS
CD06608	CdiEX0000543	Excretory	TS-AS
CD07313	CdiEX0002132	Excretory	TS-AS
CD07471	CdiEX0011468	Excretory	TS-AS
CD07654	CdiEX0012710	Excretory	TS-AS
CD08035	CdiEX0005098	Excretory	TS-AS
CD08436	CdiEX0013630	Excretory	TS-AS
CD08531	CdiEX0012652	Excretory	TS-AS
CD08739	CdiEX0000437	Excretory	TS-AS
CD08836	CdiEX0001483	Excretory	TS-AS
CD09968	CdiEX0009379	Excretory	TS-AS
CD13073	CdiEX0002497	Excretory	TS-AS
CD13432	CdiEX0004945	Excretory	TS-AS
CD13445	CdiEX0007442	Excretory	TS-AS
CD13461	CdiEX0016266	Excretory	TS-AS
CD13893	CdiEX0014049	Excretory	TS-AS
CD14112	CdiEX0015072	Excretory	TS-AS
CD14363	CdiEX0012000	Excretory	TS-AS
CD14363	CdiEX6057711	Excretory	TS-AS
CD14697	CdiEX0004347	Excretory	TS-AS
CD15061	CdiEX0005456	Excretory	TS-AS
CD15151	CdiEX0002347	Excretory	TS-AS
CD15593	CdiEX0007666	Excretory	TS-AS
CD15638	CdiEX0012481	Excretory	TS-AS
CD15791	CdiEX0006200	Excretory	TS-AS
CD00009	CdiEX0017348	Muscle	TS-AS
CD00011	CdiEX0003317	Muscle	TS-AS
CD00076	CdiEX0014879	Muscle	TS-AS
CD00267	CdiEX0013593	Muscle	TS-AS
CD00469	CdiEX0001315	Muscle	TS-AS
CD00614	CdiEX0013208	Muscle	TS-AS
CD00796	CdiEX0000710	Muscle	TS-AS
CD00812	CdiEX0010784	Muscle	TS-AS
CD01070	CdiEX0005468	Muscle	TS-AS
CD01263	CdiEX0016475	Muscle	TS-AS
CD01581	CdiEX0005577	Muscle	TS-AS
CD01598	CdiEX0017278	Muscle	TS-AS
CD01598	CdiEX0017279	Muscle	TS-AS
CD01842	CdiEX0002556	Muscle	TS-AS
CD02163	CdiEX0001962	Muscle	TS-AS
CD02906	CdiEX0000193	Muscle	TS-AS
CD03354	CdiEX0016997	Muscle	TS-AS
CD04212	CdiEX0013643	Muscle	TS-AS
CD04212	CdiEX0013648	Muscle	TS-AS
CD04212	CdiEX0013649	Muscle	TS-AS
CD04212	CdiEX0013653	Muscle	TS-AS
CD04212	CdiEX0013659	Muscle	TS-AS
CD04212	CdiEX0013673	Muscle	TS-AS
CD04623	CdiEX0013204	Muscle	TS-AS
CD04663	CdiEX0016882	Muscle	TS-AS
CD04812	CdiEX0004603	Muscle	TS-AS
CD05129	CdiEX0006858	Muscle	TS-AS
CD05428	CdiEX0002098	Muscle	TS-AS
CD05469	CdiEX0001348	Muscle	TS-AS
CD05935	CdiEX0011389	Muscle	TS-AS
CD06077	CdiEX0015648	Muscle	TS-AS
CD06579	CdiEX0002959	Muscle	TS-AS
CD06628	CdiEX0010418	Muscle	TS-AS
CD07093	CdiEX0013175	Muscle	TS-AS
CD07755	CdiEX0004037	Muscle	TS-AS
CD08278	CdiEX0011236	Muscle	TS-AS
CD08278	CdiEX0011238	Muscle	TS-AS
CD08570	CdiEX0007617	Muscle	TS-AS
CD08819	CdiEX0003931	Muscle	TS-AS
CD09003	CdiEX0013120	Muscle	TS-AS
CD09003	CdiEX0013122	Muscle	TS-AS
CD09224	CdiEX0014985	Muscle	TS-AS
CD09224	CdiEX0014990	Muscle	TS-AS
CD09224	CdiEX0014995	Muscle	TS-AS
CD09267	CdiEX0005859	Muscle	TS-AS
CD09267	CdiEX0005863	Muscle	TS-AS
CD09902	CdiEX0012160	Muscle	TS-AS
CD10601	CdiEX0013292	Muscle	TS-AS
CD11019	CdiEX0014798	Muscle	TS-AS
CD11113	CdiEX0000974	Muscle	TS-AS
CD11246	CdiEX0006312	Muscle	TS-AS
CD11246	CdiEX0006313	Muscle	TS-AS
CD11246	CdiEX0006314	Muscle	TS-AS
CD11525	CdiEX0004946	Muscle	TS-AS
CD12290	CdiEX0005596	Muscle	TS-AS
CD12576	CdiEX0000837	Muscle	TS-AS
CD12576	CdiEX0000839	Muscle	TS-AS
CD12576	CdiEX0000840	Muscle	TS-AS
CD12576	CdiEX0000842	Muscle	TS-AS
CD12576	CdiEX0000846	Muscle	TS-AS
CD12726	CdiEX0012166	Muscle	TS-AS
CD13168	CdiEX0014850	Muscle	TS-AS
CD13432	CdiEX0004945	Muscle	TS-AS
CD13646	CdiEX0017381	Muscle	TS-AS
CD13857	CdiEX0013752	Muscle	TS-AS
CD14059	CdiEX0007723	Muscle	TS-AS
CD14059	CdiEX0007724	Muscle	TS-AS
CD14059	CdiEX0007725	Muscle	TS-AS
CD14086	CdiEX0007880	Muscle	TS-AS
CD14363	CdiEX0011997	Muscle	TS-AS
CD14707	CdiEX0014313	Muscle	TS-AS
CD14722	CdiEX0004535	Muscle	TS-AS
CD14819	CdiEX0000228	Muscle	TS-AS
CD14832	CdiEX0014624	Muscle	TS-AS
CD14910	CdiEX0013497	Muscle	TS-AS
CD15666	CdiEX0012564	Muscle	TS-AS
CD15864	CdiEX0005556	Muscle	TS-AS
CD00009	CdiEX0017349	Neural	TS-AS
CD00020	CdiEX0007297	Neural	TS-AS
CD00020	CdiEX0007300	Neural	TS-AS
CD00222	CdiEX0003162	Neural	TS-AS
CD00267	CdiEX0013590	Neural	TS-AS
CD00267	CdiEX0013596	Neural	TS-AS
CD00267	CdiEX0013597	Neural	TS-AS
CD00267	CdiEX0013599	Neural	TS-AS
CD00267	CdiEX0013600	Neural	TS-AS
CD00267	CdiEX0013601	Neural	TS-AS
CD00267	CdiEX0013602	Neural	TS-AS
CD00267	CdiEX0013603	Neural	TS-AS
CD00267	CdiEX0013604	Neural	TS-AS
CD00331	CdiEX0004860	Neural	TS-AS
CD00351	CdiEX0011329	Neural	TS-AS
CD00460	CdiEX0013452	Neural	TS-AS
CD00467	CdiEX0015066	Neural	TS-AS
CD00502	CdiEX0016482	Neural	TS-AS
CD00668	CdiEX0011772	Neural	TS-AS
CD00796	CdiEX0000711	Neural	TS-AS
CD00806	CdiEX0004026	Neural	TS-AS
CD01211	CdiEX0005728	Neural	TS-AS
CD01211	CdiEX0005729	Neural	TS-AS
CD01239	CdiEX0006673	Neural	TS-AS
CD01263	CdiEX0016472	Neural	TS-AS
CD01263	CdiEX0016473	Neural	TS-AS
CD01277	CdiEX0007103	Neural	TS-AS
CD01351	CdiEX0000816	Neural	TS-AS
CD01479	CdiEX0006877	Neural	TS-AS
CD01520	CdiEX0011663	Neural	TS-AS
CD01581	CdiEX0005575	Neural	TS-AS
CD01581	CdiEX0005576	Neural	TS-AS
CD01643	CdiEX0004968	Neural	TS-AS
CD01691	CdiEX0005605	Neural	TS-AS
CD01734	CdiEX0015122	Neural	TS-AS
CD01907	CdiEX0017029	Neural	TS-AS
CD01907	CdiEX0017036	Neural	TS-AS
CD01933	CdiEX0015711	Neural	TS-AS
CD01933	CdiEX0015712	Neural	TS-AS
CD02034	CdiEX0012269	Neural	TS-AS
CD02073	CdiEX0006718	Neural	TS-AS
CD02163	CdiEX0001961	Neural	TS-AS
CD02193	CdiEX0014326	Neural	TS-AS
CD02204	CdiEX0010814	Neural	TS-AS
CD02212	CdiEX0005137	Neural	TS-AS
CD02212	CdiEX0005138	Neural	TS-AS
CD02269	CdiEX0006663	Neural	TS-AS
CD02293	CdiEX0016911	Neural	TS-AS
CD02372	CdiEX0006777	Neural	TS-AS
CD02372	CdiEX0006780	Neural	TS-AS
CD02372	CdiEX0006784	Neural	TS-AS
CD02414	CdiEX0006252	Neural	TS-AS
CD02417	CdiEX0008002	Neural	TS-AS
CD02686	CdiEX0017212	Neural	TS-AS
CD02736	CdiEX0012740	Neural	TS-AS
CD02895	CdiEX0011157	Neural	TS-AS
CD03208	CdiEX0003849	Neural	TS-AS
CD03208	CdiEX0003855	Neural	TS-AS
CD03292	CdiEX0016449	Neural	TS-AS
CD03444	CdiEX0003125	Neural	TS-AS
CD03569	CdiEX0015230	Neural	TS-AS
CD03569	CdiEX0015232	Neural	TS-AS
CD03585	CdiEX0016520	Neural	TS-AS
CD03722	CdiEX0006270	Neural	TS-AS
CD03722	CdiEX0006271	Neural	TS-AS
CD03878	CdiEX6015480	Neural	TS-AS
CD04029	CdiEX0007588	Neural	TS-AS
CD04058	CdiEX0011338	Neural	TS-AS
CD04085	CdiEX0007009	Neural	TS-AS
CD04118	CdiEX0013098	Neural	TS-AS
CD04161	CdiEX0016193	Neural	TS-AS
CD04161	CdiEX0016194	Neural	TS-AS
CD04161	CdiEX0016197	Neural	TS-AS
CD04246	CdiEX0005685	Neural	TS-AS
CD04246	CdiEX0005686	Neural	TS-AS
CD04381	CdiEX0016233	Neural	TS-AS
CD04392	CdiEX0016235	Neural	TS-AS
CD04392	CdiEX0016244	Neural	TS-AS
CD04402	CdiEX0013732	Neural	TS-AS
CD04402	CdiEX0013733	Neural	TS-AS
CD04402	CdiEX0013738	Neural	TS-AS
CD04573	CdiEX0006618	Neural	TS-AS
CD04573	CdiEX0006619	Neural	TS-AS
CD04649	CdiEX0005568	Neural	TS-AS
CD04861	CdiEX0008220	Neural	TS-AS
CD04866	CdiEX0015953	Neural	TS-AS
CD04982	CdiEX0014316	Neural	TS-AS
CD05047	CdiEX0007938	Neural	TS-AS
CD05047	CdiEX0007940	Neural	TS-AS
CD05047	CdiEX0007942	Neural	TS-AS
CD05145	CdiEX0011552	Neural	TS-AS
CD05145	CdiEX0011553	Neural	TS-AS
CD05154	CdiEX0013355	Neural	TS-AS
CD05216	CdiEX6020656	Neural	TS-AS
CD05224	CdiEX0010981	Neural	TS-AS
CD05225	CdiEX0010748	Neural	TS-AS
CD05246	CdiEX0015500	Neural	TS-AS
CD05261	CdiEX0014645	Neural	TS-AS
CD05267	CdiEX0000949	Neural	TS-AS
CD05492	CdiEX0010845	Neural	TS-AS
CD05531	CdiEX0016844	Neural	TS-AS
CD05548	CdiEX0014897	Neural	TS-AS
CD05619	CdiEX0003763	Neural	TS-AS
CD05676	CdiEX0003572	Neural	TS-AS
CD05756	CdiEX0016535	Neural	TS-AS
CD05800	CdiEX0011054	Neural	TS-AS
CD05895	CdiEX0007843	Neural	TS-AS
CD05895	CdiEX0007848	Neural	TS-AS
CD06031	CdiEX0010650	Neural	TS-AS
CD06031	CdiEX0010651	Neural	TS-AS
CD06077	CdiEX0015648	Neural	TS-AS
CD06130	CdiEX0013530	Neural	TS-AS
CD06150	CdiEX0016557	Neural	TS-AS
CD06177	CdiEX0003300	Neural	TS-AS
CD06283	CdiEX0003087	Neural	TS-AS
CD06287	CdiEX0004669	Neural	TS-AS
CD06383	CdiEX0005903	Neural	TS-AS
CD06401	CdiEX0016300	Neural	TS-AS
CD06401	CdiEX0016301	Neural	TS-AS
CD06478	CdiEX0014578	Neural	TS-AS
CD06489	CdiEX0011424	Neural	TS-AS
CD06535	CdiEX0013219	Neural	TS-AS
CD06535	CdiEX0013220	Neural	TS-AS
CD06572	CdiEX0017085	Neural	TS-AS
CD06608	CdiEX0000546	Neural	TS-AS
CD06608	CdiEX6026785	Neural	TS-AS
CD06621	CdiEX0000214	Neural	TS-AS
CD06657	CdiEX0012371	Neural	TS-AS
CD06719	CdiEX0017076	Neural	TS-AS
CD06744	CdiEX0013264	Neural	TS-AS
CD06780	CdiEX0012388	Neural	TS-AS
CD06793	CdiEX0015371	Neural	TS-AS
CD06943	CdiEX0011885	Neural	TS-AS
CD07063	CdiEX0017125	Neural	TS-AS
CD07093	CdiEX0013175	Neural	TS-AS
CD07093	CdiEX0013177	Neural	TS-AS
CD07148	CdiEX0006772	Neural	TS-AS
CD07314	CdiEX0017238	Neural	TS-AS
CD07493	CdiEX0016184	Neural	TS-AS
CD07654	CdiEX0012706	Neural	TS-AS
CD07654	CdiEX0012709	Neural	TS-AS
CD07738	CdiEX0013051	Neural	TS-AS
CD07790	CdiEX0008041	Neural	TS-AS
CD07796	CdiEX0015928	Neural	TS-AS
CD07809	CdiEX0005064	Neural	TS-AS
CD07820	CdiEX0011142	Neural	TS-AS
CD07820	CdiEX0011144	Neural	TS-AS
CD07820	CdiEX0011145	Neural	TS-AS
CD07820	CdiEX0011149	Neural	TS-AS
CD07855	CdiEX0012222	Neural	TS-AS
CD07920	CdiEX0015450	Neural	TS-AS
CD08000	CdiEX0012386	Neural	TS-AS
CD08048	CdiEX0016259	Neural	TS-AS
CD08048	CdiEX0016260	Neural	TS-AS
CD08054	CdiEX0013862	Neural	TS-AS
CD08145	CdiEX0004120	Neural	TS-AS
CD08146	CdiEX0010633	Neural	TS-AS
CD08165	CdiEX0011090	Neural	TS-AS
CD08170	CdiEX0011812	Neural	TS-AS
CD08227	CdiEX0000351	Neural	TS-AS
CD08229	CdiEX0004829	Neural	TS-AS
CD08279	CdiEX0013756	Neural	TS-AS
CD08325	CdiEX0016756	Neural	TS-AS
CD08355	CdiEX0014956	Neural	TS-AS
CD08355	CdiEX0014957	Neural	TS-AS
CD08436	CdiEX0013631	Neural	TS-AS
CD08531	CdiEX0012650	Neural	TS-AS
CD08847	CdiEX0005996	Neural	TS-AS
CD09003	CdiEX0013121	Neural	TS-AS
CD09224	CdiEX0014990	Neural	TS-AS
CD09259	CdiEX0017272	Neural	TS-AS
CD09261	CdiEX0013454	Neural	TS-AS
CD09295	CdiEX0011636	Neural	TS-AS
CD09310	CdiEX0012049	Neural	TS-AS
CD09569	CdiEX0016936	Neural	TS-AS
CD09660	CdiEX0005478	Neural	TS-AS
CD09780	CdiEX0006705	Neural	TS-AS
CD09902	CdiEX0012156	Neural	TS-AS
CD09908	CdiEX0016721	Neural	TS-AS
CD09909	CdiEX0017299	Neural	TS-AS
CD09960	CdiEX0016578	Neural	TS-AS
CD09960	CdiEX0016582	Neural	TS-AS
CD10177	CdiEX0011657	Neural	TS-AS
CD10177	CdiEX0011658	Neural	TS-AS
CD10214	CdiEX0012976	Neural	TS-AS
CD10226	CdiEX0013244	Neural	TS-AS
CD10229	CdiEX0005975	Neural	TS-AS
CD10229	CdiEX0005978	Neural	TS-AS
CD10229	CdiEX0005981	Neural	TS-AS
CD10332	CdiEX0007836	Neural	TS-AS
CD10397	CdiEX0016744	Neural	TS-AS
CD10440	CdiEX0000858	Neural	TS-AS
CD10464	CdiEX0013509	Neural	TS-AS
CD10525	CdiEX0007403	Neural	TS-AS
CD10551	CdiEX0017206	Neural	TS-AS
CD10741	CdiEX0011623	Neural	TS-AS
CD10840	CdiEX0017218	Neural	TS-AS
CD10892	CdiEX0002584	Neural	TS-AS
CD11047	CdiEX0005884	Neural	TS-AS
CD11292	CdiEX0007018	Neural	TS-AS
CD11335	CdiEX0005041	Neural	TS-AS
CD11340	CdiEX0011730	Neural	TS-AS
CD11390	CdiEX0005184	Neural	TS-AS
CD11484	CdiEX0011835	Neural	TS-AS
CD11530	CdiEX0000410	Neural	TS-AS
CD11566	CdiEX0013715	Neural	TS-AS
CD11620	CdiEX0001934	Neural	TS-AS
CD11620	CdiEX0001935	Neural	TS-AS
CD11728	CdiEX0016591	Neural	TS-AS
CD12003	CdiEX0011843	Neural	TS-AS
CD12218	CdiEX0007759	Neural	TS-AS
CD12228	CdiEX0012580	Neural	TS-AS
CD12290	CdiEX0005591	Neural	TS-AS
CD12335	CdiEX0007098	Neural	TS-AS
CD12406	CdiEX0002686	Neural	TS-AS
CD12412	CdiEX0001598	Neural	TS-AS
CD12475	CdiEX0011179	Neural	TS-AS
CD12576	CdiEX0000849	Neural	TS-AS
CD12628	CdiEX0006188	Neural	TS-AS
CD12783	CdiEX0013349	Neural	TS-AS
CD12828	CdiEX0011825	Neural	TS-AS
CD12828	CdiEX0011826	Neural	TS-AS
CD12828	CdiEX0011830	Neural	TS-AS
CD13105	CdiEX0011131	Neural	TS-AS
CD13105	CdiEX0011133	Neural	TS-AS
CD13133	CdiEX0004529	Neural	TS-AS
CD13194	CdiEX0000638	Neural	TS-AS
CD13306	CdiEX0014832	Neural	TS-AS
CD13316	CdiEX0012351	Neural	TS-AS
CD13368	CdiEX0007121	Neural	TS-AS
CD13368	CdiEX0007123	Neural	TS-AS
CD13414	CdiEX0012613	Neural	TS-AS
CD13428	CdiEX0005657	Neural	TS-AS
CD13432	CdiEX0004944	Neural	TS-AS
CD13468	CdiEX0000661	Neural	TS-AS
CD13483	CdiEX0011943	Neural	TS-AS
CD13653	CdiEX0001732	Neural	TS-AS
CD13703	CdiEX0005668	Neural	TS-AS
CD13861	CdiEX0014382	Neural	TS-AS
CD13893	CdiEX0014047	Neural	TS-AS
CD13893	CdiEX0014048	Neural	TS-AS
CD13893	CdiEX0014049	Neural	TS-AS
CD13894	CdiEX0010872	Neural	TS-AS
CD13909	CdiEX0013583	Neural	TS-AS
CD13910	CdiEX0017241	Neural	TS-AS
CD14034	CdiEX0013537	Neural	TS-AS
CD14044	CdiEX0004495	Neural	TS-AS
CD14053	CdiEX0006914	Neural	TS-AS
CD14059	CdiEX0007722	Neural	TS-AS
CD14105	CdiEX0016153	Neural	TS-AS
CD14120	CdiEX0005769	Neural	TS-AS
CD14194	CdiEX0004081	Neural	TS-AS
CD14215	CdiEX0011639	Neural	TS-AS
CD14278	CdiEX0013935	Neural	TS-AS
CD14363	CdiEX0011999	Neural	TS-AS
CD14363	CdiEX0012002	Neural	TS-AS
CD14363	CdiEX6057711	Neural	TS-AS
CD14374	CdiEX0012856	Neural	TS-AS
CD14386	CdiEX0017172	Neural	TS-AS
CD14403	CdiEX0004088	Neural	TS-AS
CD14430	CdiEX0015342	Neural	TS-AS
CD14501	CdiEX0016850	Neural	TS-AS
CD14703	CdiEX0012749	Neural	TS-AS
CD14822	CdiEX0000751	Neural	TS-AS
CD14832	CdiEX0014625	Neural	TS-AS
CD14844	CdiEX0007387	Neural	TS-AS
CD14859	CdiEX0013980	Neural	TS-AS
CD14889	CdiEX0012190	Neural	TS-AS
CD15045	CdiEX0003683	Neural	TS-AS
CD15049	CdiEX0002995	Neural	TS-AS
CD15181	CdiEX0011185	Neural	TS-AS
CD15423	CdiEX0005872	Neural	TS-AS
CD15480	CdiEX0011042	Neural	TS-AS
CD15481	CdiEX0014777	Neural	TS-AS
CD15487	CdiEX0016554	Neural	TS-AS
CD15494	CdiEX0003707	Neural	TS-AS
CD15547	CdiEX0010788	Neural	TS-AS
CD15582	CdiEX0011292	Neural	TS-AS
CD15703	CdiEX0015733	Neural	TS-AS
CD15703	CdiEX0015734	Neural	TS-AS
CD15856	CdiEX0013059	Neural	TS-AS
CD15864	CdiEX0005553	Neural	TS-AS
CD15864	CdiEX0005554	Neural	TS-AS
CD15871	CdiEX0007132	Neural	TS-AS
CD16207	CdiEX0007111	Neural	TS-AS
CD00015	CdiEX0014760	Ovary	TS-AS
CD00460	CdiEX0013444	Ovary	TS-AS
CD00487	CdiEX0007964	Ovary	TS-AS
CD00531	CdiEX0004936	Ovary	TS-AS
CD00717	CdiEX0007467	Ovary	TS-AS
CD00737	CdiEX0007984	Ovary	TS-AS
CD00765	CdiEX0013796	Ovary	TS-AS
CD01056	CdiEX0005176	Ovary	TS-AS
CD01574	CdiEX0006853	Ovary	TS-AS
CD01712	CdiEX0007613	Ovary	TS-AS
CD01836	CdiEX0011747	Ovary	TS-AS
CD02299	CdiEX0001498	Ovary	TS-AS
CD02524	CdiEX0013069	Ovary	TS-AS
CD02637	CdiEX0016429	Ovary	TS-AS
CD02730	CdiEX0003696	Ovary	TS-AS
CD03317	CdiEX0014348	Ovary	TS-AS
CD03617	CdiEX0001355	Ovary	TS-AS
CD04866	CdiEX0015955	Ovary	TS-AS
CD05099	CdiEX0002366	Ovary	TS-AS
CD05210	CdiEX0014071	Ovary	TS-AS
CD05214	CdiEX0016121	Ovary	TS-AS
CD05454	CdiEX0015161	Ovary	TS-AS
CD05518	CdiEX0014030	Ovary	TS-AS
CD05542	CdiEX0003337	Ovary	TS-AS
CD05858	CdiEX0000332	Ovary	TS-AS
CD05953	CdiEX0002377	Ovary	TS-AS
CD06188	CdiEX0000384	Ovary	TS-AS
CD06309	CdiEX0007458	Ovary	TS-AS
CD06309	CdiEX0007460	Ovary	TS-AS
CD06546	CdiEX0007372	Ovary	TS-AS
CD07178	CdiEX0011394	Ovary	TS-AS
CD07198	CdiEX0013880	Ovary	TS-AS
CD07317	CdiEX0012333	Ovary	TS-AS
CD07820	CdiEX0011148	Ovary	TS-AS
CD07954	CdiEX0005501	Ovary	TS-AS
CD08048	CdiEX0016257	Ovary	TS-AS
CD08369	CdiEX0013133	Ovary	TS-AS
CD08459	CdiEX0014789	Ovary	TS-AS
CD08479	CdiEX0011336	Ovary	TS-AS
CD08856	CdiEX0007393	Ovary	TS-AS
CD08969	CdiEX0006788	Ovary	TS-AS
CD09615	CdiEX0002419	Ovary	TS-AS
CD09660	CdiEX0005475	Ovary	TS-AS
CD09682	CdiEX0008029	Ovary	TS-AS
CD09902	CdiEX0012161	Ovary	TS-AS
CD09991	CdiEX0004979	Ovary	TS-AS
CD10157	CdiEX0004456	Ovary	TS-AS
CD10464	CdiEX0013511	Ovary	TS-AS
CD10525	CdiEX0007404	Ovary	TS-AS
CD10633	CdiEX0012687	Ovary	TS-AS
CD10791	CdiEX0015569	Ovary	TS-AS
CD11012	CdiEX0014401	Ovary	TS-AS
CD11012	CdiEX0014402	Ovary	TS-AS
CD11340	CdiEX0011731	Ovary	TS-AS
CD11352	CdiEX0010609	Ovary	TS-AS
CD11483	CdiEX0016387	Ovary	TS-AS
CD12486	CdiEX0002272	Ovary	TS-AS
CD12630	CdiEX0015891	Ovary	TS-AS
CD12724	CdiEX0004883	Ovary	TS-AS
CD12979	CdiEX0014136	Ovary	TS-AS
CD13019	CdiEX0001305	Ovary	TS-AS
CD13357	CdiEX0012341	Ovary	TS-AS
CD13521	CdiEX0015492	Ovary	TS-AS
CD13749	CdiEX0016186	Ovary	TS-AS
CD13989	CdiEX0016114	Ovary	TS-AS
CD14034	CdiEX0013539	Ovary	TS-AS
CD14331	CdiEX0006331	Ovary	TS-AS
CD14382	CdiEX0012249	Ovary	TS-AS
CD14386	CdiEX0017174	Ovary	TS-AS
CD14391	CdiEX0005103	Ovary	TS-AS
CD14462	CdiEX0002152	Ovary	TS-AS
CD14477	CdiEX0011312	Ovary	TS-AS
CD14477	CdiEX0011313	Ovary	TS-AS
CD14514	CdiEX0004406	Ovary	TS-AS
CD14819	CdiEX0000219	Ovary	TS-AS
CD15054	CdiEX0012459	Ovary	TS-AS
CD15122	CdiEX0015806	Ovary	TS-AS
CD15171	CdiEX0014905	Ovary	TS-AS
CD15977	CdiEX0007742	Ovary	TS-AS
CD16126	CdiEX0016364	Ovary	TS-AS
CD16207	CdiEX0007112	Ovary	TS-AS
CD00460	CdiEX0013452	Testis	TS-AS
CD00823	CdiEX0005648	Testis	TS-AS
CD01047	CdiEX0016080	Testis	TS-AS
CD01520	CdiEX0011663	Testis	TS-AS
CD01712	CdiEX0007609	Testis	TS-AS
CD02867	CdiEX0012534	Testis	TS-AS
CD03317	CdiEX0014353	Testis	TS-AS
CD03548	CdiEX0003747	Testis	TS-AS
CD03838	CdiEX0006683	Testis	TS-AS
CD04402	CdiEX0013727	Testis	TS-AS
CD04573	CdiEX0006617	Testis	TS-AS
CD05948	CdiEX0004636	Testis	TS-AS
CD07093	CdiEX0013177	Testis	TS-AS
CD08427	CdiEX0005364	Testis	TS-AS
CD09224	CdiEX0014989	Testis	TS-AS
CD09234	CdiEX0002407	Testis	TS-AS
CD10551	CdiEX0017206	Testis	TS-AS
CD10551	CdiEX0017208	Testis	TS-AS
CD10840	CdiEX0017218	Testis	TS-AS
CD11608	CdiEX0007034	Testis	TS-AS
CD12801	CdiEX0008030	Testis	TS-AS
CD14168	CdiEX0015658	Testis	TS-AS
CD16045	CdiEX0015273	Testis	TS-AS
CD00416	NA	Adipose	TS-GE
CD00777	NA	Adipose	TS-GE
CD01011	NA	Adipose	TS-GE
CD01035	NA	Adipose	TS-GE
CD01194	NA	Adipose	TS-GE
CD01709	NA	Adipose	TS-GE
CD01821	NA	Adipose	TS-GE
CD02010	NA	Adipose	TS-GE
CD02381	NA	Adipose	TS-GE
CD02545	NA	Adipose	TS-GE
CD03215	NA	Adipose	TS-GE
CD03637	NA	Adipose	TS-GE
CD03659	NA	Adipose	TS-GE
CD03875	NA	Adipose	TS-GE
CD04143	NA	Adipose	TS-GE
CD04437	NA	Adipose	TS-GE
CD04783	NA	Adipose	TS-GE
CD04946	NA	Adipose	TS-GE
CD04952	NA	Adipose	TS-GE
CD05444	NA	Adipose	TS-GE
CD06005	NA	Adipose	TS-GE
CD06542	NA	Adipose	TS-GE
CD06826	NA	Adipose	TS-GE
CD07352	NA	Adipose	TS-GE
CD07711	NA	Adipose	TS-GE
CD08189	NA	Adipose	TS-GE
CD08480	NA	Adipose	TS-GE
CD08563	NA	Adipose	TS-GE
CD08712	NA	Adipose	TS-GE
CD08919	NA	Adipose	TS-GE
CD09319	NA	Adipose	TS-GE
CD09322	NA	Adipose	TS-GE
CD09344	NA	Adipose	TS-GE
CD09483	NA	Adipose	TS-GE
CD09484	NA	Adipose	TS-GE
CD09486	NA	Adipose	TS-GE
CD09492	NA	Adipose	TS-GE
CD10071	NA	Adipose	TS-GE
CD10089	NA	Adipose	TS-GE
CD10847	NA	Adipose	TS-GE
CD10848	NA	Adipose	TS-GE
CD10964	NA	Adipose	TS-GE
CD11140	NA	Adipose	TS-GE
CD11189	NA	Adipose	TS-GE
CD11445	NA	Adipose	TS-GE
CD11696	NA	Adipose	TS-GE
CD11924	NA	Adipose	TS-GE
CD11932	NA	Adipose	TS-GE
CD11933	NA	Adipose	TS-GE
CD11946	NA	Adipose	TS-GE
CD11950	NA	Adipose	TS-GE
CD12161	NA	Adipose	TS-GE
CD12571	NA	Adipose	TS-GE
CD12591	NA	Adipose	TS-GE
CD12983	NA	Adipose	TS-GE
CD14092	NA	Adipose	TS-GE
CD15175	NA	Adipose	TS-GE
CD15293	NA	Adipose	TS-GE
CD15675	NA	Adipose	TS-GE
CD15680	NA	Adipose	TS-GE
CD16220	NA	Adipose	TS-GE
CDB0026	NA	Adipose	TS-GE
CD00096	NA	Digestive	TS-GE
CD00129	NA	Digestive	TS-GE
CD00228	NA	Digestive	TS-GE
CD00277	NA	Digestive	TS-GE
CD00528	NA	Digestive	TS-GE
CD00789	NA	Digestive	TS-GE
CD00814	NA	Digestive	TS-GE
CD01676	NA	Digestive	TS-GE
CD01784	NA	Digestive	TS-GE
CD01797	NA	Digestive	TS-GE
CD02125	NA	Digestive	TS-GE
CD02429	NA	Digestive	TS-GE
CD02458	NA	Digestive	TS-GE
CD02490	NA	Digestive	TS-GE
CD02567	NA	Digestive	TS-GE
CD02693	NA	Digestive	TS-GE
CD02702	NA	Digestive	TS-GE
CD02717	NA	Digestive	TS-GE
CD02724	NA	Digestive	TS-GE
CD03216	NA	Digestive	TS-GE
CD03568	NA	Digestive	TS-GE
CD03667	NA	Digestive	TS-GE
CD03733	NA	Digestive	TS-GE
CD03771	NA	Digestive	TS-GE
CD03809	NA	Digestive	TS-GE
CD04105	NA	Digestive	TS-GE
CD04232	NA	Digestive	TS-GE
CD04321	NA	Digestive	TS-GE
CD04500	NA	Digestive	TS-GE
CD04566	NA	Digestive	TS-GE
CD04658	NA	Digestive	TS-GE
CD04671	NA	Digestive	TS-GE
CD04707	NA	Digestive	TS-GE
CD04720	NA	Digestive	TS-GE
CD04894	NA	Digestive	TS-GE
CD05048	NA	Digestive	TS-GE
CD05152	NA	Digestive	TS-GE
CD05383	NA	Digestive	TS-GE
CD05626	NA	Digestive	TS-GE
CD06655	NA	Digestive	TS-GE
CD07176	NA	Digestive	TS-GE
CD07201	NA	Digestive	TS-GE
CD07499	NA	Digestive	TS-GE
CD07596	NA	Digestive	TS-GE
CD07610	NA	Digestive	TS-GE
CD07625	NA	Digestive	TS-GE
CD07650	NA	Digestive	TS-GE
CD07698	NA	Digestive	TS-GE
CD07723	NA	Digestive	TS-GE
CD07758	NA	Digestive	TS-GE
CD07760	NA	Digestive	TS-GE
CD07890	NA	Digestive	TS-GE
CD08178	NA	Digestive	TS-GE
CD08219	NA	Digestive	TS-GE
CD08274	NA	Digestive	TS-GE
CD08342	NA	Digestive	TS-GE
CD08379	NA	Digestive	TS-GE
CD08393	NA	Digestive	TS-GE
CD08435	NA	Digestive	TS-GE
CD08611	NA	Digestive	TS-GE
CD08889	NA	Digestive	TS-GE
CD08976	NA	Digestive	TS-GE
CD09096	NA	Digestive	TS-GE
CD09101	NA	Digestive	TS-GE
CD09508	NA	Digestive	TS-GE
CD09510	NA	Digestive	TS-GE
CD09631	NA	Digestive	TS-GE
CD09644	NA	Digestive	TS-GE
CD09771	NA	Digestive	TS-GE
CD09777	NA	Digestive	TS-GE
CD09779	NA	Digestive	TS-GE
CD10103	NA	Digestive	TS-GE
CD10817	NA	Digestive	TS-GE
CD10958	NA	Digestive	TS-GE
CD11139	NA	Digestive	TS-GE
CD11231	NA	Digestive	TS-GE
CD11405	NA	Digestive	TS-GE
CD11891	NA	Digestive	TS-GE
CD11978	NA	Digestive	TS-GE
CD12051	NA	Digestive	TS-GE
CD12119	NA	Digestive	TS-GE
CD12169	NA	Digestive	TS-GE
CD12396	NA	Digestive	TS-GE
CD12489	NA	Digestive	TS-GE
CD12612	NA	Digestive	TS-GE
CD12642	NA	Digestive	TS-GE
CD12688	NA	Digestive	TS-GE
CD12944	NA	Digestive	TS-GE
CD13299	NA	Digestive	TS-GE
CD13338	NA	Digestive	TS-GE
CD13381	NA	Digestive	TS-GE
CD13729	NA	Digestive	TS-GE
CD14367	NA	Digestive	TS-GE
CD14448	NA	Digestive	TS-GE
CD14507	NA	Digestive	TS-GE
CD14526	NA	Digestive	TS-GE
CD14529	NA	Digestive	TS-GE
CD14665	NA	Digestive	TS-GE
CD14697	NA	Digestive	TS-GE
CD14927	NA	Digestive	TS-GE
CD14939	NA	Digestive	TS-GE
CD14979	NA	Digestive	TS-GE
CD15544	NA	Digestive	TS-GE
CD15546	NA	Digestive	TS-GE
CD15726	NA	Digestive	TS-GE
CD16071	NA	Digestive	TS-GE
CD16082	NA	Digestive	TS-GE
CD16106	NA	Digestive	TS-GE
CD16210	NA	Digestive	TS-GE
CDB0027	NA	Digestive	TS-GE
CDC0104	NA	Digestive	TS-GE
CDC0455	NA	Digestive	TS-GE
CD02342	NA	Epidermis	TS-GE
CD02706	NA	Epidermis	TS-GE
CD04217	NA	Epidermis	TS-GE
CD04671	NA	Epidermis	TS-GE
CD06128	NA	Epidermis	TS-GE
CD06648	NA	Epidermis	TS-GE
CD07645	NA	Epidermis	TS-GE
CD10167	NA	Epidermis	TS-GE
CD11070	NA	Epidermis	TS-GE
CD14315	NA	Epidermis	TS-GE
CD16039	NA	Epidermis	TS-GE
CD00129	NA	Excretory	TS-GE
CD00277	NA	Excretory	TS-GE
CD00596	NA	Excretory	TS-GE
CD00685	NA	Excretory	TS-GE
CD00814	NA	Excretory	TS-GE
CD01208	NA	Excretory	TS-GE
CD01797	NA	Excretory	TS-GE
CD02265	NA	Excretory	TS-GE
CD02567	NA	Excretory	TS-GE
CD02944	NA	Excretory	TS-GE
CD03809	NA	Excretory	TS-GE
CD04105	NA	Excretory	TS-GE
CD04232	NA	Excretory	TS-GE
CD04235	NA	Excretory	TS-GE
CD04267	NA	Excretory	TS-GE
CD04352	NA	Excretory	TS-GE
CD04414	NA	Excretory	TS-GE
CD04500	NA	Excretory	TS-GE
CD04672	NA	Excretory	TS-GE
CD04720	NA	Excretory	TS-GE
CD04968	NA	Excretory	TS-GE
CD05048	NA	Excretory	TS-GE
CD05383	NA	Excretory	TS-GE
CD05538	NA	Excretory	TS-GE
CD05704	NA	Excretory	TS-GE
CD06488	NA	Excretory	TS-GE
CD06655	NA	Excretory	TS-GE
CD06951	NA	Excretory	TS-GE
CD06984	NA	Excretory	TS-GE
CD07176	NA	Excretory	TS-GE
CD07596	NA	Excretory	TS-GE
CD07698	NA	Excretory	TS-GE
CD07739	NA	Excretory	TS-GE
CD07760	NA	Excretory	TS-GE
CD08178	NA	Excretory	TS-GE
CD08611	NA	Excretory	TS-GE
CD08976	NA	Excretory	TS-GE
CD09096	NA	Excretory	TS-GE
CD09101	NA	Excretory	TS-GE
CD09416	NA	Excretory	TS-GE
CD09420	NA	Excretory	TS-GE
CD09631	NA	Excretory	TS-GE
CD09771	NA	Excretory	TS-GE
CD09779	NA	Excretory	TS-GE
CD10817	NA	Excretory	TS-GE
CD10845	NA	Excretory	TS-GE
CD10958	NA	Excretory	TS-GE
CD11139	NA	Excretory	TS-GE
CD11231	NA	Excretory	TS-GE
CD11405	NA	Excretory	TS-GE
CD11891	NA	Excretory	TS-GE
CD12051	NA	Excretory	TS-GE
CD12396	NA	Excretory	TS-GE
CD12473	NA	Excretory	TS-GE
CD12489	NA	Excretory	TS-GE
CD12612	NA	Excretory	TS-GE
CD13299	NA	Excretory	TS-GE
CD14367	NA	Excretory	TS-GE
CD14448	NA	Excretory	TS-GE
CD14507	NA	Excretory	TS-GE
CD14526	NA	Excretory	TS-GE
CD14568	NA	Excretory	TS-GE
CD14665	NA	Excretory	TS-GE
CD15031	NA	Excretory	TS-GE
CD15500	NA	Excretory	TS-GE
CD15992	NA	Excretory	TS-GE
CD16052	NA	Excretory	TS-GE
CDB0027	NA	Excretory	TS-GE
CDC0104	NA	Excretory	TS-GE
CDC0455	NA	Excretory	TS-GE
CD02519	NA	Muscle	TS-GE
CD02926	NA	Muscle	TS-GE
CD02935	NA	Muscle	TS-GE
CD05519	NA	Muscle	TS-GE
CD07636	NA	Muscle	TS-GE
CD08051	NA	Muscle	TS-GE
CD09086	NA	Muscle	TS-GE
CD09986	NA	Muscle	TS-GE
CD10036	NA	Muscle	TS-GE
CD10190	NA	Muscle	TS-GE
CD10778	NA	Muscle	TS-GE
CD12855	NA	Muscle	TS-GE
CD12946	NA	Muscle	TS-GE
CD12986	NA	Muscle	TS-GE
CD13004	NA	Muscle	TS-GE
CD13847	NA	Muscle	TS-GE
CD14698	NA	Muscle	TS-GE
CD16083	NA	Muscle	TS-GE
CDB0019	NA	Muscle	TS-GE
CDB0024	NA	Muscle	TS-GE
CDB0050	NA	Muscle	TS-GE
CD00084	NA	Neural	TS-GE
CD00157	NA	Neural	TS-GE
CD00709	NA	Neural	TS-GE
CD00946	NA	Neural	TS-GE
CD01094	NA	Neural	TS-GE
CD01133	NA	Neural	TS-GE
CD01400	NA	Neural	TS-GE
CD01462	NA	Neural	TS-GE
CD01609	NA	Neural	TS-GE
CD01616	NA	Neural	TS-GE
CD01636	NA	Neural	TS-GE
CD01795	NA	Neural	TS-GE
CD01834	NA	Neural	TS-GE
CD01847	NA	Neural	TS-GE
CD02125	NA	Neural	TS-GE
CD02129	NA	Neural	TS-GE
CD02169	NA	Neural	TS-GE
CD02577	NA	Neural	TS-GE
CD02603	NA	Neural	TS-GE
CD02719	NA	Neural	TS-GE
CD02805	NA	Neural	TS-GE
CD02828	NA	Neural	TS-GE
CD02944	NA	Neural	TS-GE
CD02986	NA	Neural	TS-GE
CD03095	NA	Neural	TS-GE
CD03137	NA	Neural	TS-GE
CD03144	NA	Neural	TS-GE
CD03866	NA	Neural	TS-GE
CD04144	NA	Neural	TS-GE
CD04267	NA	Neural	TS-GE
CD04307	NA	Neural	TS-GE
CD04463	NA	Neural	TS-GE
CD04596	NA	Neural	TS-GE
CD04722	NA	Neural	TS-GE
CD04870	NA	Neural	TS-GE
CD04978	NA	Neural	TS-GE
CD05020	NA	Neural	TS-GE
CD05060	NA	Neural	TS-GE
CD05244	NA	Neural	TS-GE
CD05531	NA	Neural	TS-GE
CD05540	NA	Neural	TS-GE
CD05662	NA	Neural	TS-GE
CD05796	NA	Neural	TS-GE
CD05968	NA	Neural	TS-GE
CD06105	NA	Neural	TS-GE
CD06381	NA	Neural	TS-GE
CD06505	NA	Neural	TS-GE
CD06634	NA	Neural	TS-GE
CD06648	NA	Neural	TS-GE
CD06741	NA	Neural	TS-GE
CD06786	NA	Neural	TS-GE
CD06904	NA	Neural	TS-GE
CD06929	NA	Neural	TS-GE
CD06994	NA	Neural	TS-GE
CD07085	NA	Neural	TS-GE
CD07161	NA	Neural	TS-GE
CD07435	NA	Neural	TS-GE
CD07439	NA	Neural	TS-GE
CD07445	NA	Neural	TS-GE
CD07499	NA	Neural	TS-GE
CD07636	NA	Neural	TS-GE
CD08013	NA	Neural	TS-GE
CD08049	NA	Neural	TS-GE
CD08055	NA	Neural	TS-GE
CD08204	NA	Neural	TS-GE
CD08210	NA	Neural	TS-GE
CD08218	NA	Neural	TS-GE
CD08219	NA	Neural	TS-GE
CD08329	NA	Neural	TS-GE
CD08562	NA	Neural	TS-GE
CD08704	NA	Neural	TS-GE
CD08718	NA	Neural	TS-GE
CD08755	NA	Neural	TS-GE
CD09017	NA	Neural	TS-GE
CD09027	NA	Neural	TS-GE
CD09050	NA	Neural	TS-GE
CD09347	NA	Neural	TS-GE
CD09600	NA	Neural	TS-GE
CD09671	NA	Neural	TS-GE
CD09737	NA	Neural	TS-GE
CD09767	NA	Neural	TS-GE
CD10146	NA	Neural	TS-GE
CD10445	NA	Neural	TS-GE
CD10518	NA	Neural	TS-GE
CD10584	NA	Neural	TS-GE
CD11001	NA	Neural	TS-GE
CD11064	NA	Neural	TS-GE
CD11173	NA	Neural	TS-GE
CD11271	NA	Neural	TS-GE
CD11494	NA	Neural	TS-GE
CD11732	NA	Neural	TS-GE
CD11783	NA	Neural	TS-GE
CD11815	NA	Neural	TS-GE
CD12223	NA	Neural	TS-GE
CD12459	NA	Neural	TS-GE
CD12467	NA	Neural	TS-GE
CD12473	NA	Neural	TS-GE
CD12664	NA	Neural	TS-GE
CD12728	NA	Neural	TS-GE
CD12796	NA	Neural	TS-GE
CD13696	NA	Neural	TS-GE
CD13740	NA	Neural	TS-GE
CD13867	NA	Neural	TS-GE
CD13875	NA	Neural	TS-GE
CD14232	NA	Neural	TS-GE
CD14315	NA	Neural	TS-GE
CD14469	NA	Neural	TS-GE
CD14494	NA	Neural	TS-GE
CD14727	NA	Neural	TS-GE
CD14855	NA	Neural	TS-GE
CD15043	NA	Neural	TS-GE
CD15157	NA	Neural	TS-GE
CD15253	NA	Neural	TS-GE
CD15283	NA	Neural	TS-GE
CD15352	NA	Neural	TS-GE
CD15459	NA	Neural	TS-GE
CD15641	NA	Neural	TS-GE
CD15667	NA	Neural	TS-GE
CD15785	NA	Neural	TS-GE
CD15850	NA	Neural	TS-GE
CD16128	NA	Neural	TS-GE
CDC0146	NA	Neural	TS-GE
CDC0173	NA	Neural	TS-GE
CDC0271	NA	Neural	TS-GE
CDC0324	NA	Neural	TS-GE
CDC0334	NA	Neural	TS-GE
CD00366	NA	Ovary	TS-GE
CD00416	NA	Ovary	TS-GE
CD00433	NA	Ovary	TS-GE
CD00777	NA	Ovary	TS-GE
CD01011	NA	Ovary	TS-GE
CD01035	NA	Ovary	TS-GE
CD01709	NA	Ovary	TS-GE
CD01821	NA	Ovary	TS-GE
CD01927	NA	Ovary	TS-GE
CD02010	NA	Ovary	TS-GE
CD02039	NA	Ovary	TS-GE
CD02381	NA	Ovary	TS-GE
CD02541	NA	Ovary	TS-GE
CD02545	NA	Ovary	TS-GE
CD02679	NA	Ovary	TS-GE
CD02683	NA	Ovary	TS-GE
CD02959	NA	Ovary	TS-GE
CD03065	NA	Ovary	TS-GE
CD03124	NA	Ovary	TS-GE
CD03129	NA	Ovary	TS-GE
CD03211	NA	Ovary	TS-GE
CD03215	NA	Ovary	TS-GE
CD03256	NA	Ovary	TS-GE
CD03274	NA	Ovary	TS-GE
CD03395	NA	Ovary	TS-GE
CD03523	NA	Ovary	TS-GE
CD03637	NA	Ovary	TS-GE
CD03671	NA	Ovary	TS-GE
CD03875	NA	Ovary	TS-GE
CD03996	NA	Ovary	TS-GE
CD04007	NA	Ovary	TS-GE
CD04133	NA	Ovary	TS-GE
CD04143	NA	Ovary	TS-GE
CD04783	NA	Ovary	TS-GE
CD05444	NA	Ovary	TS-GE
CD05602	NA	Ovary	TS-GE
CD05720	NA	Ovary	TS-GE
CD05728	NA	Ovary	TS-GE
CD06005	NA	Ovary	TS-GE
CD06323	NA	Ovary	TS-GE
CD06542	NA	Ovary	TS-GE
CD06826	NA	Ovary	TS-GE
CD07066	NA	Ovary	TS-GE
CD07352	NA	Ovary	TS-GE
CD07509	NA	Ovary	TS-GE
CD07678	NA	Ovary	TS-GE
CD07711	NA	Ovary	TS-GE
CD07944	NA	Ovary	TS-GE
CD07987	NA	Ovary	TS-GE
CD08189	NA	Ovary	TS-GE
CD08342	NA	Ovary	TS-GE
CD08480	NA	Ovary	TS-GE
CD08712	NA	Ovary	TS-GE
CD09319	NA	Ovary	TS-GE
CD09322	NA	Ovary	TS-GE
CD09344	NA	Ovary	TS-GE
CD09483	NA	Ovary	TS-GE
CD09484	NA	Ovary	TS-GE
CD09486	NA	Ovary	TS-GE
CD09489	NA	Ovary	TS-GE
CD09492	NA	Ovary	TS-GE
CD09698	NA	Ovary	TS-GE
CD09986	NA	Ovary	TS-GE
CD10071	NA	Ovary	TS-GE
CD10089	NA	Ovary	TS-GE
CD10106	NA	Ovary	TS-GE
CD10847	NA	Ovary	TS-GE
CD10848	NA	Ovary	TS-GE
CD10964	NA	Ovary	TS-GE
CD11140	NA	Ovary	TS-GE
CD11189	NA	Ovary	TS-GE
CD11324	NA	Ovary	TS-GE
CD11445	NA	Ovary	TS-GE
CD11696	NA	Ovary	TS-GE
CD11923	NA	Ovary	TS-GE
CD11924	NA	Ovary	TS-GE
CD11926	NA	Ovary	TS-GE
CD11929	NA	Ovary	TS-GE
CD11932	NA	Ovary	TS-GE
CD11933	NA	Ovary	TS-GE
CD11937	NA	Ovary	TS-GE
CD11939	NA	Ovary	TS-GE
CD11942	NA	Ovary	TS-GE
CD11943	NA	Ovary	TS-GE
CD11945	NA	Ovary	TS-GE
CD11946	NA	Ovary	TS-GE
CD11947	NA	Ovary	TS-GE
CD11950	NA	Ovary	TS-GE
CD11951	NA	Ovary	TS-GE
CD12161	NA	Ovary	TS-GE
CD12204	NA	Ovary	TS-GE
CD12541	NA	Ovary	TS-GE
CD12571	NA	Ovary	TS-GE
CD12591	NA	Ovary	TS-GE
CD12597	NA	Ovary	TS-GE
CD12983	NA	Ovary	TS-GE
CD12986	NA	Ovary	TS-GE
CD14102	NA	Ovary	TS-GE
CD15175	NA	Ovary	TS-GE
CD15187	NA	Ovary	TS-GE
CD15241	NA	Ovary	TS-GE
CD15675	NA	Ovary	TS-GE
CD15680	NA	Ovary	TS-GE
CD15941	NA	Ovary	TS-GE
CD16212	NA	Ovary	TS-GE
CDB0026	NA	Ovary	TS-GE
CD00095	NA	Testis	TS-GE
CD01149	NA	Testis	TS-GE
CD01680	NA	Testis	TS-GE
CD01764	NA	Testis	TS-GE
CD02312	NA	Testis	TS-GE
CD02935	NA	Testis	TS-GE
CD02937	NA	Testis	TS-GE
CD03553	NA	Testis	TS-GE
CD04378	NA	Testis	TS-GE
CD04946	NA	Testis	TS-GE
CD05315	NA	Testis	TS-GE
CD05475	NA	Testis	TS-GE
CD05997	NA	Testis	TS-GE
CD08074	NA	Testis	TS-GE
CD08282	NA	Testis	TS-GE
CD08598	NA	Testis	TS-GE
CD08919	NA	Testis	TS-GE
CD09446	NA	Testis	TS-GE
CD09659	NA	Testis	TS-GE
CD10190	NA	Testis	TS-GE
CD10578	NA	Testis	TS-GE
CD10778	NA	Testis	TS-GE
CD10921	NA	Testis	TS-GE
CD11359	NA	Testis	TS-GE
CD11366	NA	Testis	TS-GE
CD12260	NA	Testis	TS-GE
CD12855	NA	Testis	TS-GE
CD12974	NA	Testis	TS-GE
CD13004	NA	Testis	TS-GE
CD13179	NA	Testis	TS-GE
CD13331	NA	Testis	TS-GE
CD13433	NA	Testis	TS-GE
CD13567	NA	Testis	TS-GE
CD13875	NA	Testis	TS-GE
CD13876	NA	Testis	TS-GE
CD14698	NA	Testis	TS-GE
CD16220	NA	Testis	TS-GE
CDB0050	NA	Testis	TS-GE
CDC0072	NA	Testis	TS-GE
CDC0419	NA	Testis	TS-GE

### Sheet: Sma
GeneID	ExonID	Tissue	Regulatory_layer
SMAR001432	SmaEX0011255	Adipose	TS-AS
SMAR002979	SmaEX0014793	Adipose	TS-AS
SMAR004688	SmaEX0009793	Adipose	TS-AS
SMAR004891	SmaEX0012979	Adipose	TS-AS
SMAR005890	SmaEX0012675	Adipose	TS-AS
SMAR007576	SmaEX0013761	Adipose	TS-AS
SMAR008144	SmaEX0011591	Adipose	TS-AS
SMAR008483	SmaEX0007629	Adipose	TS-AS
SMAR008766	SmaEX0002082	Adipose	TS-AS
SMAR008966	SmaEX0005047	Adipose	TS-AS
SMAR008966	SmaEX0005048	Adipose	TS-AS
SMAR009978	SmaEX0010942	Adipose	TS-AS
SMAR011189	SmaEX0002265	Adipose	TS-AS
SMAR011817	SmaEX0009255	Adipose	TS-AS
SMAR012691	SmaEX0013719	Adipose	TS-AS
SMAR014680	SmaEX0013531	Adipose	TS-AS
SMAR014680	SmaEX0013533	Adipose	TS-AS
SMAR015664	SmaEX0002763	Adipose	TS-AS
SMAR000423	SmaEX0006323	Digestive	TS-AS
SMAR000650	SmaEX0009544	Digestive	TS-AS
SMAR001175	SmaEX0014968	Digestive	TS-AS
SMAR001379	SmaEX0007411	Digestive	TS-AS
SMAR001379	SmaEX0007412	Digestive	TS-AS
SMAR001693	SmaEX0011515	Digestive	TS-AS
SMAR002331	SmaEX0009031	Digestive	TS-AS
SMAR002672	SmaEX0003790	Digestive	TS-AS
SMAR003085	SmaEX0013586	Digestive	TS-AS
SMAR003350	SmaEX0012846	Digestive	TS-AS
SMAR003350	SmaEX0012847	Digestive	TS-AS
SMAR003350	SmaEX0012848	Digestive	TS-AS
SMAR004733	SmaEX0012708	Digestive	TS-AS
SMAR004733	SmaEX0012709	Digestive	TS-AS
SMAR004949	SmaEX0012891	Digestive	TS-AS
SMAR005382	SmaEX0006257	Digestive	TS-AS
SMAR005491	SmaEX0006210	Digestive	TS-AS
SMAR005491	SmaEX0006211	Digestive	TS-AS
SMAR005517	SmaEX0008892	Digestive	TS-AS
SMAR006272	SmaEX0003984	Digestive	TS-AS
SMAR006274	SmaEX0003995	Digestive	TS-AS
SMAR007051	SmaEX0006433	Digestive	TS-AS
SMAR007149	SmaEX0007959	Digestive	TS-AS
SMAR007355	SmaEX0014417	Digestive	TS-AS
SMAR007410	SmaEX0001936	Digestive	TS-AS
SMAR007475	SmaEX0015170	Digestive	TS-AS
SMAR007576	SmaEX0013761	Digestive	TS-AS
SMAR007755	SmaEX0004988	Digestive	TS-AS
SMAR007778	SmaEX0004438	Digestive	TS-AS
SMAR008170	SmaEX0007800	Digestive	TS-AS
SMAR008711	SmaEX0002203	Digestive	TS-AS
SMAR008766	SmaEX0002086	Digestive	TS-AS
SMAR008838	SmaEX0013176	Digestive	TS-AS
SMAR009521	SmaEX0006840	Digestive	TS-AS
SMAR009668	SmaEX0004917	Digestive	TS-AS
SMAR009699	SmaEX0006609	Digestive	TS-AS
SMAR009883	SmaEX0010815	Digestive	TS-AS
SMAR011074	SmaEX0010776	Digestive	TS-AS
SMAR011398	SmaEX0003136	Digestive	TS-AS
SMAR011418	SmaEX0013146	Digestive	TS-AS
SMAR011767	SmaEX0009715	Digestive	TS-AS
SMAR012486	SmaEX0011788	Digestive	TS-AS
SMAR012486	SmaEX0011789	Digestive	TS-AS
SMAR012734	SmaEX0002883	Digestive	TS-AS
SMAR012903	SmaEX0011126	Digestive	TS-AS
SMAR013126	SmaEX0013655	Digestive	TS-AS
SMAR013140	SmaEX0013392	Digestive	TS-AS
SMAR013976	SmaEX0011352	Digestive	TS-AS
SMAR014364	SmaEX0009414	Digestive	TS-AS
SMAR015208	SmaEX0012655	Digestive	TS-AS
SMAR015256	SmaEX0003057	Digestive	TS-AS
SMAR015446	SmaEX0014565	Digestive	TS-AS
SMAR000065	SmaEX0007791	Excretory	TS-AS
SMAR000065	SmaEX0007796	Excretory	TS-AS
SMAR005777	SmaEX0012286	Excretory	TS-AS
SMAR007475	SmaEX0015170	Excretory	TS-AS
SMAR008217	SmaEX0003129	Excretory	TS-AS
SMAR008766	SmaEX0002087	Excretory	TS-AS
SMAR010975	SmaEX0006341	Excretory	TS-AS
SMAR012796	SmaEX0013556	Excretory	TS-AS
SMAR013460	SmaEX0009236	Excretory	TS-AS
SMAR000660	SmaEX0008632	Muscle	TS-AS
SMAR000838	SmaEX0006305	Muscle	TS-AS
SMAR001153	SmaEX0003727	Muscle	TS-AS
SMAR001822	SmaEX0003330	Muscle	TS-AS
SMAR002413	SmaEX0010103	Muscle	TS-AS
SMAR002638	SmaEX0012662	Muscle	TS-AS
SMAR003173	SmaEX0009217	Muscle	TS-AS
SMAR003173	SmaEX0009219	Muscle	TS-AS
SMAR003173	SmaEX0009221	Muscle	TS-AS
SMAR003173	SmaEX0009222	Muscle	TS-AS
SMAR003276	SmaEX0009645	Muscle	TS-AS
SMAR004897	SmaEX0006443	Muscle	TS-AS
SMAR004897	SmaEX0006445	Muscle	TS-AS
SMAR005062	SmaEX0010216	Muscle	TS-AS
SMAR005286	SmaEX0003273	Muscle	TS-AS
SMAR005845	SmaEX0013948	Muscle	TS-AS
SMAR006716	SmaEX0003107	Muscle	TS-AS
SMAR007029	SmaEX0009493	Muscle	TS-AS
SMAR007203	SmaEX0014511	Muscle	TS-AS
SMAR007596	SmaEX0010028	Muscle	TS-AS
SMAR007629	SmaEX0004693	Muscle	TS-AS
SMAR007718	SmaEX0010825	Muscle	TS-AS
SMAR007882	SmaEX0004296	Muscle	TS-AS
SMAR008216	SmaEX0006357	Muscle	TS-AS
SMAR008766	SmaEX0002082	Muscle	TS-AS
SMAR009001	SmaEX0011673	Muscle	TS-AS
SMAR009560	SmaEX0009709	Muscle	TS-AS
SMAR009688	SmaEX0002715	Muscle	TS-AS
SMAR010532	SmaEX0005191	Muscle	TS-AS
SMAR010606	SmaEX0003796	Muscle	TS-AS
SMAR010910	SmaEX0001284	Muscle	TS-AS
SMAR010952	SmaEX0002176	Muscle	TS-AS
SMAR011186	SmaEX0014402	Muscle	TS-AS
SMAR011573	SmaEX0007685	Muscle	TS-AS
SMAR011645	SmaEX0002624	Muscle	TS-AS
SMAR011789	SmaEX0014603	Muscle	TS-AS
SMAR011817	SmaEX0009260	Muscle	TS-AS
SMAR012691	SmaEX0013721	Muscle	TS-AS
SMAR012820	SmaEX0008249	Muscle	TS-AS
SMAR013109	SmaEX0013740	Muscle	TS-AS
SMAR013134	SmaEX0014104	Muscle	TS-AS
SMAR013680	SmaEX0009427	Muscle	TS-AS
SMAR013722	SmaEX0011035	Muscle	TS-AS
SMAR013983	SmaEX0015363	Muscle	TS-AS
SMAR014227	SmaEX0003017	Muscle	TS-AS
SMAR014227	SmaEX0003018	Muscle	TS-AS
SMAR014260	SmaEX0006716	Muscle	TS-AS
SMAR014561	SmaEX0011973	Muscle	TS-AS
SMAR014887	SmaEX0015373	Muscle	TS-AS
SMAR014929	SmaEX0008600	Muscle	TS-AS
SMAR015286	SmaEX0008302	Muscle	TS-AS
SMAR015494	SmaEX0008260	Muscle	TS-AS
SMAR000065	SmaEX0007795	Neural	TS-AS
SMAR000065	SmaEX0007797	Neural	TS-AS
SMAR000067	SmaEX0012970	Neural	TS-AS
SMAR000106	SmaEX0012726	Neural	TS-AS
SMAR000285	SmaEX0004570	Neural	TS-AS
SMAR000423	SmaEX0006324	Neural	TS-AS
SMAR000811	SmaEX0005186	Neural	TS-AS
SMAR000982	SmaEX0007971	Neural	TS-AS
SMAR001153	SmaEX0003724	Neural	TS-AS
SMAR001153	SmaEX0003727	Neural	TS-AS
SMAR001172	SmaEX0003117	Neural	TS-AS
SMAR001202	SmaEX0009147	Neural	TS-AS
SMAR001326	SmaEX0008391	Neural	TS-AS
SMAR001326	SmaEX0008392	Neural	TS-AS
SMAR001379	SmaEX6066561	Neural	TS-AS
SMAR001405	SmaEX0002615	Neural	TS-AS
SMAR001474	SmaEX0011632	Neural	TS-AS
SMAR001689	SmaEX0009303	Neural	TS-AS
SMAR001693	SmaEX0011513	Neural	TS-AS
SMAR001693	SmaEX0011514	Neural	TS-AS
SMAR001697	SmaEX0003798	Neural	TS-AS
SMAR001724	SmaEX0012521	Neural	TS-AS
SMAR001856	SmaEX0010569	Neural	TS-AS
SMAR001900	SmaEX0005586	Neural	TS-AS
SMAR002048	SmaEX0008623	Neural	TS-AS
SMAR002112	SmaEX0005022	Neural	TS-AS
SMAR002149	SmaEX0004920	Neural	TS-AS
SMAR002222	SmaEX0003488	Neural	TS-AS
SMAR002413	SmaEX0010103	Neural	TS-AS
SMAR002643	SmaEX0013704	Neural	TS-AS
SMAR002643	SmaEX0013705	Neural	TS-AS
SMAR002697	SmaEX0003881	Neural	TS-AS
SMAR002697	SmaEX0003882	Neural	TS-AS
SMAR002950	SmaEX0008299	Neural	TS-AS
SMAR002952	SmaEX0014763	Neural	TS-AS
SMAR003014	SmaEX0012876	Neural	TS-AS
SMAR003023	SmaEX0007305	Neural	TS-AS
SMAR003077	SmaEX0010057	Neural	TS-AS
SMAR003173	SmaEX0009217	Neural	TS-AS
SMAR003173	SmaEX0009221	Neural	TS-AS
SMAR003184	SmaEX0002929	Neural	TS-AS
SMAR003192	SmaEX0009941	Neural	TS-AS
SMAR003371	SmaEX0009022	Neural	TS-AS
SMAR003559	SmaEX0003176	Neural	TS-AS
SMAR003629	SmaEX0008212	Neural	TS-AS
SMAR003629	SmaEX0008213	Neural	TS-AS
SMAR003629	SmaEX0008214	Neural	TS-AS
SMAR003646	SmaEX0014584	Neural	TS-AS
SMAR003657	SmaEX0005011	Neural	TS-AS
SMAR003668	SmaEX0007537	Neural	TS-AS
SMAR003675	SmaEX0000366	Neural	TS-AS
SMAR003675	SmaEX0000367	Neural	TS-AS
SMAR003685	SmaEX0008499	Neural	TS-AS
SMAR003745	SmaEX0010910	Neural	TS-AS
SMAR003994	SmaEX0002776	Neural	TS-AS
SMAR004027	SmaEX0014362	Neural	TS-AS
SMAR004027	SmaEX0014363	Neural	TS-AS
SMAR004027	SmaEX0014364	Neural	TS-AS
SMAR004027	SmaEX0014365	Neural	TS-AS
SMAR004113	SmaEX0004430	Neural	TS-AS
SMAR004281	SmaEX0013122	Neural	TS-AS
SMAR004431	SmaEX0014162	Neural	TS-AS
SMAR004570	SmaEX0015052	Neural	TS-AS
SMAR004656	SmaEX0010205	Neural	TS-AS
SMAR004659	SmaEX0014655	Neural	TS-AS
SMAR004688	SmaEX0009793	Neural	TS-AS
SMAR004706	SmaEX0008943	Neural	TS-AS
SMAR004733	SmaEX0012705	Neural	TS-AS
SMAR005164	SmaEX0014252	Neural	TS-AS
SMAR005164	SmaEX0014253	Neural	TS-AS
SMAR005168	SmaEX0011196	Neural	TS-AS
SMAR005282	SmaEX0006703	Neural	TS-AS
SMAR005403	SmaEX0014505	Neural	TS-AS
SMAR005460	SmaEX0007691	Neural	TS-AS
SMAR005491	SmaEX0006203	Neural	TS-AS
SMAR005491	SmaEX0006205	Neural	TS-AS
SMAR005645	SmaEX0015097	Neural	TS-AS
SMAR005845	SmaEX0013948	Neural	TS-AS
SMAR005853	SmaEX0012433	Neural	TS-AS
SMAR006121	SmaEX0002931	Neural	TS-AS
SMAR006121	SmaEX0002932	Neural	TS-AS
SMAR006127	SmaEX0012795	Neural	TS-AS
SMAR006127	SmaEX0012797	Neural	TS-AS
SMAR006148	SmaEX0007697	Neural	TS-AS
SMAR006148	SmaEX0007698	Neural	TS-AS
SMAR006148	SmaEX0007699	Neural	TS-AS
SMAR006148	SmaEX0007700	Neural	TS-AS
SMAR006227	SmaEX0014241	Neural	TS-AS
SMAR006227	SmaEX0014242	Neural	TS-AS
SMAR006495	SmaEX0015139	Neural	TS-AS
SMAR006509	SmaEX0008929	Neural	TS-AS
SMAR006716	SmaEX0003109	Neural	TS-AS
SMAR006835	SmaEX0005774	Neural	TS-AS
SMAR006920	SmaEX0013305	Neural	TS-AS
SMAR007090	SmaEX0013486	Neural	TS-AS
SMAR007149	SmaEX0007960	Neural	TS-AS
SMAR007308	SmaEX0011800	Neural	TS-AS
SMAR007463	SmaEX0006116	Neural	TS-AS
SMAR007502	SmaEX0011313	Neural	TS-AS
SMAR007581	SmaEX0011818	Neural	TS-AS
SMAR007669	SmaEX0000846	Neural	TS-AS
SMAR007677	SmaEX0003957	Neural	TS-AS
SMAR007718	SmaEX0010824	Neural	TS-AS
SMAR007755	SmaEX0004987	Neural	TS-AS
SMAR007841	SmaEX0002723	Neural	TS-AS
SMAR007844	SmaEX0009905	Neural	TS-AS
SMAR007882	SmaEX0004295	Neural	TS-AS
SMAR007890	SmaEX0007025	Neural	TS-AS
SMAR007942	SmaEX0006011	Neural	TS-AS
SMAR007942	SmaEX0006012	Neural	TS-AS
SMAR008107	SmaEX0006276	Neural	TS-AS
SMAR008107	SmaEX0006278	Neural	TS-AS
SMAR008107	SmaEX0006279	Neural	TS-AS
SMAR008112	SmaEX0002818	Neural	TS-AS
SMAR008118	SmaEX0002829	Neural	TS-AS
SMAR008118	SmaEX0002830	Neural	TS-AS
SMAR008144	SmaEX0011592	Neural	TS-AS
SMAR008170	SmaEX0007801	Neural	TS-AS
SMAR008209	SmaEX0007944	Neural	TS-AS
SMAR008240	SmaEX0002840	Neural	TS-AS
SMAR008240	SmaEX0002841	Neural	TS-AS
SMAR008252	SmaEX0011081	Neural	TS-AS
SMAR008275	SmaEX0005206	Neural	TS-AS
SMAR008291	SmaEX0011898	Neural	TS-AS
SMAR008291	SmaEX0011899	Neural	TS-AS
SMAR008310	SmaEX0006285	Neural	TS-AS
SMAR008412	SmaEX0010049	Neural	TS-AS
SMAR008413	SmaEX0004152	Neural	TS-AS
SMAR008432	SmaEX0014543	Neural	TS-AS
SMAR008466	SmaEX0004040	Neural	TS-AS
SMAR008511	SmaEX0014442	Neural	TS-AS
SMAR008517	SmaEX0010320	Neural	TS-AS
SMAR008572	SmaEX0003327	Neural	TS-AS
SMAR008619	SmaEX0003066	Neural	TS-AS
SMAR008646	SmaEX0009091	Neural	TS-AS
SMAR008685	SmaEX0013681	Neural	TS-AS
SMAR008685	SmaEX0013682	Neural	TS-AS
SMAR008685	SmaEX6026797	Neural	TS-AS
SMAR008766	SmaEX0002087	Neural	TS-AS
SMAR008983	SmaEX0005796	Neural	TS-AS
SMAR008983	SmaEX0005797	Neural	TS-AS
SMAR008983	SmaEX0005800	Neural	TS-AS
SMAR008998	SmaEX0007774	Neural	TS-AS
SMAR009001	SmaEX0011668	Neural	TS-AS
SMAR009001	SmaEX0011672	Neural	TS-AS
SMAR009054	SmaEX0006423	Neural	TS-AS
SMAR009076	SmaEX0010436	Neural	TS-AS
SMAR009179	SmaEX0006825	Neural	TS-AS
SMAR009190	SmaEX0011549	Neural	TS-AS
SMAR009214	SmaEX0009507	Neural	TS-AS
SMAR009239	SmaEX0009248	Neural	TS-AS
SMAR009282	SmaEX0002964	Neural	TS-AS
SMAR009380	SmaEX0012339	Neural	TS-AS
SMAR009491	SmaEX0002770	Neural	TS-AS
SMAR009565	SmaEX0002992	Neural	TS-AS
SMAR009568	SmaEX0010798	Neural	TS-AS
SMAR009663	SmaEX0005158	Neural	TS-AS
SMAR009676	SmaEX0011174	Neural	TS-AS
SMAR009688	SmaEX0002716	Neural	TS-AS
SMAR009721	SmaEX0008647	Neural	TS-AS
SMAR009728	SmaEX0005952	Neural	TS-AS
SMAR009791	SmaEX0008395	Neural	TS-AS
SMAR009806	SmaEX0005920	Neural	TS-AS
SMAR009867	SmaEX0011027	Neural	TS-AS
SMAR010004	SmaEX0012615	Neural	TS-AS
SMAR010005	SmaEX0012037	Neural	TS-AS
SMAR010108	SmaEX0014399	Neural	TS-AS
SMAR010208	SmaEX0006976	Neural	TS-AS
SMAR010386	SmaEX0004284	Neural	TS-AS
SMAR010421	SmaEX0014575	Neural	TS-AS
SMAR010569	SmaEX0010852	Neural	TS-AS
SMAR010606	SmaEX0003794	Neural	TS-AS
SMAR010606	SmaEX0003795	Neural	TS-AS
SMAR010881	SmaEX0004983	Neural	TS-AS
SMAR010958	SmaEX0011191	Neural	TS-AS
SMAR010972	SmaEX0010994	Neural	TS-AS
SMAR010972	SmaEX0010997	Neural	TS-AS
SMAR010982	SmaEX0005671	Neural	TS-AS
SMAR010984	SmaEX0011884	Neural	TS-AS
SMAR011018	SmaEX0002868	Neural	TS-AS
SMAR011051	SmaEX0011046	Neural	TS-AS
SMAR011054	SmaEX0008667	Neural	TS-AS
SMAR011205	SmaEX0009863	Neural	TS-AS
SMAR011293	SmaEX0007714	Neural	TS-AS
SMAR011382	SmaEX0002037	Neural	TS-AS
SMAR011382	SmaEX0002046	Neural	TS-AS
SMAR011471	SmaEX0012955	Neural	TS-AS
SMAR011529	SmaEX0004471	Neural	TS-AS
SMAR011635	SmaEX0010983	Neural	TS-AS
SMAR011645	SmaEX0002630	Neural	TS-AS
SMAR011692	SmaEX0004363	Neural	TS-AS
SMAR011744	SmaEX0012975	Neural	TS-AS
SMAR011753	SmaEX0014476	Neural	TS-AS
SMAR011803	SmaEX0011306	Neural	TS-AS
SMAR011835	SmaEX0010420	Neural	TS-AS
SMAR011997	SmaEX0011734	Neural	TS-AS
SMAR012003	SmaEX0008581	Neural	TS-AS
SMAR012016	SmaEX0009455	Neural	TS-AS
SMAR012059	SmaEX0010400	Neural	TS-AS
SMAR012208	SmaEX0003667	Neural	TS-AS
SMAR012350	SmaEX0011758	Neural	TS-AS
SMAR012350	SmaEX0011760	Neural	TS-AS
SMAR012363	SmaEX0008380	Neural	TS-AS
SMAR012399	SmaEX0009004	Neural	TS-AS
SMAR012647	SmaEX0010811	Neural	TS-AS
SMAR012810	SmaEX0003195	Neural	TS-AS
SMAR012810	SmaEX0003196	Neural	TS-AS
SMAR012810	SmaEX0003197	Neural	TS-AS
SMAR013025	SmaEX0011130	Neural	TS-AS
SMAR013076	SmaEX0003431	Neural	TS-AS
SMAR013109	SmaEX0013741	Neural	TS-AS
SMAR013138	SmaEX0009029	Neural	TS-AS
SMAR013140	SmaEX0013390	Neural	TS-AS
SMAR013267	SmaEX0010769	Neural	TS-AS
SMAR013353	SmaEX0004947	Neural	TS-AS
SMAR013507	SmaEX0004260	Neural	TS-AS
SMAR013637	SmaEX0003751	Neural	TS-AS
SMAR013707	SmaEX0009399	Neural	TS-AS
SMAR013850	SmaEX0012600	Neural	TS-AS
SMAR014132	SmaEX0006368	Neural	TS-AS
SMAR014253	SmaEX0006021	Neural	TS-AS
SMAR014364	SmaEX0009410	Neural	TS-AS
SMAR014371	SmaEX0004304	Neural	TS-AS
SMAR014468	SmaEX0014849	Neural	TS-AS
SMAR014498	SmaEX0013886	Neural	TS-AS
SMAR014625	SmaEX0013925	Neural	TS-AS
SMAR014627	SmaEX0014405	Neural	TS-AS
SMAR014627	SmaEX0014406	Neural	TS-AS
SMAR014627	SmaEX0014407	Neural	TS-AS
SMAR014627	SmaEX0014408	Neural	TS-AS
SMAR014627	SmaEX0014409	Neural	TS-AS
SMAR014627	SmaEX0014410	Neural	TS-AS
SMAR014781	SmaEX0009010	Neural	TS-AS
SMAR014846	SmaEX0011938	Neural	TS-AS
SMAR014894	SmaEX0004142	Neural	TS-AS
SMAR014936	SmaEX0006459	Neural	TS-AS
SMAR015011	SmaEX0008818	Neural	TS-AS
SMAR015145	SmaEX0004515	Neural	TS-AS
SMAR015145	SmaEX0004517	Neural	TS-AS
SMAR015243	SmaEX0015395	Neural	TS-AS
SMAR015424	SmaEX0013502	Neural	TS-AS
SMAR015446	SmaEX0014562	Neural	TS-AS
SMAR015446	SmaEX0014564	Neural	TS-AS
SMAR015450	SmaEX0003377	Neural	TS-AS
SMAR015452	SmaEX0013238	Neural	TS-AS
SMAR015482	SmaEX0009309	Neural	TS-AS
SMAR015482	SmaEX0009313	Neural	TS-AS
SMAR015664	SmaEX0002764	Neural	TS-AS
SMAR015664	SmaEX0002765	Neural	TS-AS
SMAR015752	SmaEX0011975	Neural	TS-AS
SMAR000882	SmaEX0010937	Ovary	TS-AS
SMAR002471	SmaEX0002402	Ovary	TS-AS
SMAR004382	SmaEX0003204	Ovary	TS-AS
SMAR005859	SmaEX0013665	Ovary	TS-AS
SMAR008241	SmaEX0005109	Ovary	TS-AS
SMAR010569	SmaEX0010850	Ovary	TS-AS
SMAR010601	SmaEX0011440	Ovary	TS-AS
SMAR010952	SmaEX0002176	Ovary	TS-AS
SMAR011573	SmaEX0007685	Ovary	TS-AS
SMAR011652	SmaEX0007634	Ovary	TS-AS
SMAR011692	SmaEX6008331	Ovary	TS-AS
SMAR011692	SmaEX6008332	Ovary	TS-AS
SMAR011692	SmaEX6008333	Ovary	TS-AS
SMAR011817	SmaEX0009261	Ovary	TS-AS
SMAR012231	SmaEX0010431	Ovary	TS-AS
SMAR012517	SmaEX0007286	Ovary	TS-AS
SMAR014361	SmaEX0009028	Ovary	TS-AS
SMAR000015	SmaEX0005128	Testis	TS-AS
SMAR000788	SmaEX0014956	Testis	TS-AS
SMAR000788	SmaEX0014957	Testis	TS-AS
SMAR001136	SmaEX0003577	Testis	TS-AS
SMAR001140	SmaEX0005541	Testis	TS-AS
SMAR001256	SmaEX0013093	Testis	TS-AS
SMAR001295	SmaEX0014706	Testis	TS-AS
SMAR001379	SmaEX0007411	Testis	TS-AS
SMAR001379	SmaEX0007412	Testis	TS-AS
SMAR001379	SmaEX6066561	Testis	TS-AS
SMAR001599	SmaEX0013058	Testis	TS-AS
SMAR001599	SmaEX0013059	Testis	TS-AS
SMAR001691	SmaEX0009883	Testis	TS-AS
SMAR001838	SmaEX0008910	Testis	TS-AS
SMAR001900	SmaEX0005586	Testis	TS-AS
SMAR002643	SmaEX0013703	Testis	TS-AS
SMAR002672	SmaEX0003790	Testis	TS-AS
SMAR002688	SmaEX0011575	Testis	TS-AS
SMAR003080	SmaEX0003062	Testis	TS-AS
SMAR003115	SmaEX6058657	Testis	TS-AS
SMAR003115	SmaEX6058658	Testis	TS-AS
SMAR003115	SmaEX6058659	Testis	TS-AS
SMAR003173	SmaEX0009214	Testis	TS-AS
SMAR003173	SmaEX0009223	Testis	TS-AS
SMAR003747	SmaEX0015044	Testis	TS-AS
SMAR004027	SmaEX0014363	Testis	TS-AS
SMAR004113	SmaEX0004432	Testis	TS-AS
SMAR004198	SmaEX0005850	Testis	TS-AS
SMAR004202	SmaEX0007731	Testis	TS-AS
SMAR004257	SmaEX0006833	Testis	TS-AS
SMAR004482	SmaEX0012395	Testis	TS-AS
SMAR004590	SmaEX0015054	Testis	TS-AS
SMAR004619	SmaEX0009838	Testis	TS-AS
SMAR004949	SmaEX0012895	Testis	TS-AS
SMAR005048	SmaEX0004811	Testis	TS-AS
SMAR005098	SmaEX0008217	Testis	TS-AS
SMAR005187	SmaEX0007308	Testis	TS-AS
SMAR005187	SmaEX0007313	Testis	TS-AS
SMAR005460	SmaEX0007688	Testis	TS-AS
SMAR005466	SmaEX0014299	Testis	TS-AS
SMAR005651	SmaEX0006822	Testis	TS-AS
SMAR005859	SmaEX0013667	Testis	TS-AS
SMAR005984	SmaEX0009856	Testis	TS-AS
SMAR006017	SmaEX0006759	Testis	TS-AS
SMAR006042	SmaEX0014743	Testis	TS-AS
SMAR006079	SmaEX0008611	Testis	TS-AS
SMAR006270	SmaEX0003981	Testis	TS-AS
SMAR006615	SmaEX6040108	Testis	TS-AS
SMAR006630	SmaEX0012411	Testis	TS-AS
SMAR006742	SmaEX0011357	Testis	TS-AS
SMAR006742	SmaEX0011358	Testis	TS-AS
SMAR006763	SmaEX0007073	Testis	TS-AS
SMAR006818	SmaEX0009970	Testis	TS-AS
SMAR006818	SmaEX0009971	Testis	TS-AS
SMAR006860	SmaEX0011642	Testis	TS-AS
SMAR007044	SmaEX0009145	Testis	TS-AS
SMAR007092	SmaEX0002335	Testis	TS-AS
SMAR007308	SmaEX0011802	Testis	TS-AS
SMAR007328	SmaEX0010348	Testis	TS-AS
SMAR007410	SmaEX0001935	Testis	TS-AS
SMAR007501	SmaEX0009438	Testis	TS-AS
SMAR007696	SmaEX6034122	Testis	TS-AS
SMAR007778	SmaEX0004434	Testis	TS-AS
SMAR007825	SmaEX0002610	Testis	TS-AS
SMAR007844	SmaEX0009905	Testis	TS-AS
SMAR008195	SmaEX0015186	Testis	TS-AS
SMAR008237	SmaEX0011702	Testis	TS-AS
SMAR008310	SmaEX0006285	Testis	TS-AS
SMAR008586	SmaEX0012391	Testis	TS-AS
SMAR008636	SmaEX0005831	Testis	TS-AS
SMAR008746	SmaEX0009323	Testis	TS-AS
SMAR008766	SmaEX0002084	Testis	TS-AS
SMAR008921	SmaEX0014170	Testis	TS-AS
SMAR008966	SmaEX0005047	Testis	TS-AS
SMAR008966	SmaEX0005048	Testis	TS-AS
SMAR008971	SmaEX0005071	Testis	TS-AS
SMAR008983	SmaEX0005799	Testis	TS-AS
SMAR009214	SmaEX0009509	Testis	TS-AS
SMAR009250	SmaEX0011866	Testis	TS-AS
SMAR009325	SmaEX0010039	Testis	TS-AS
SMAR009351	SmaEX0009333	Testis	TS-AS
SMAR009351	SmaEX0009335	Testis	TS-AS
SMAR009395	SmaEX0005198	Testis	TS-AS
SMAR009400	SmaEX0013899	Testis	TS-AS
SMAR009422	SmaEX0011473	Testis	TS-AS
SMAR009422	SmaEX0011474	Testis	TS-AS
SMAR009473	SmaEX0007985	Testis	TS-AS
SMAR009537	SmaEX0003031	Testis	TS-AS
SMAR009663	SmaEX0005156	Testis	TS-AS
SMAR009714	SmaEX0013954	Testis	TS-AS
SMAR009867	SmaEX0011027	Testis	TS-AS
SMAR009978	SmaEX0010943	Testis	TS-AS
SMAR010168	SmaEX0006844	Testis	TS-AS
SMAR010257	SmaEX0004051	Testis	TS-AS
SMAR010444	SmaEX0006802	Testis	TS-AS
SMAR010466	SmaEX0014788	Testis	TS-AS
SMAR010606	SmaEX0003795	Testis	TS-AS
SMAR010626	SmaEX0008449	Testis	TS-AS
SMAR010626	SmaEX0008450	Testis	TS-AS
SMAR010646	SmaEX0010270	Testis	TS-AS
SMAR010952	SmaEX6013064	Testis	TS-AS
SMAR010972	SmaEX0010997	Testis	TS-AS
SMAR010981	SmaEX0015265	Testis	TS-AS
SMAR010982	SmaEX0005671	Testis	TS-AS
SMAR011038	SmaEX0010657	Testis	TS-AS
SMAR011038	SmaEX6012245	Testis	TS-AS
SMAR011051	SmaEX0011046	Testis	TS-AS
SMAR011135	SmaEX0005829	Testis	TS-AS
SMAR011317	SmaEX0009448	Testis	TS-AS
SMAR011317	SmaEX0009449	Testis	TS-AS
SMAR011317	SmaEX0009450	Testis	TS-AS
SMAR011317	SmaEX0009451	Testis	TS-AS
SMAR011382	SmaEX0002051	Testis	TS-AS
SMAR011574	SmaEX0006542	Testis	TS-AS
SMAR011645	SmaEX0002625	Testis	TS-AS
SMAR011645	SmaEX0002626	Testis	TS-AS
SMAR011645	SmaEX0002630	Testis	TS-AS
SMAR011706	SmaEX0007475	Testis	TS-AS
SMAR011782	SmaEX0002649	Testis	TS-AS
SMAR011789	SmaEX0014601	Testis	TS-AS
SMAR012257	SmaEX0013119	Testis	TS-AS
SMAR012257	SmaEX0013121	Testis	TS-AS
SMAR012308	SmaEX0006522	Testis	TS-AS
SMAR012544	SmaEX0001465	Testis	TS-AS
SMAR012563	SmaEX0011967	Testis	TS-AS
SMAR012587	SmaEX0009603	Testis	TS-AS
SMAR012647	SmaEX0010811	Testis	TS-AS
SMAR012896	SmaEX0002472	Testis	TS-AS
SMAR013197	SmaEX0013216	Testis	TS-AS
SMAR013229	SmaEX0015341	Testis	TS-AS
SMAR013257	SmaEX0008657	Testis	TS-AS
SMAR013434	SmaEX0004453	Testis	TS-AS
SMAR013469	SmaEX0007562	Testis	TS-AS
SMAR013510	SmaEX0010130	Testis	TS-AS
SMAR013542	SmaEX0015353	Testis	TS-AS
SMAR013791	SmaEX0004524	Testis	TS-AS
SMAR014050	SmaEX0014278	Testis	TS-AS
SMAR014163	SmaEX0002995	Testis	TS-AS
SMAR014227	SmaEX0003016	Testis	TS-AS
SMAR014236	SmaEX0014189	Testis	TS-AS
SMAR014473	SmaEX0003139	Testis	TS-AS
SMAR014758	SmaEX0011968	Testis	TS-AS
SMAR014905	SmaEX0007666	Testis	TS-AS
SMAR015021	SmaEX0007619	Testis	TS-AS
SMAR015249	SmaEX0006091	Testis	TS-AS
SMAR015379	SmaEX0012244	Testis	TS-AS
SMAR015404	SmaEX0011607	Testis	TS-AS
SMAR015474	SmaEX0013700	Testis	TS-AS
SMAR015533	SmaEX0007702	Testis	TS-AS
SMAR015594	SmaEX0009753	Testis	TS-AS
SMAR015645	SmaEX0003901	Testis	TS-AS
SMAR015645	SmaEX0003902	Testis	TS-AS
SMAR000210	NA	Adipose	TS-GE
SMAR004135	NA	Adipose	TS-GE
SMAR010209	NA	Adipose	TS-GE
SMAR010594	NA	Adipose	TS-GE
SMAR011327	NA	Adipose	TS-GE
SMAR013815	NA	Adipose	TS-GE
SMAR000216	NA	Digestive	TS-GE
SMAR000412	NA	Digestive	TS-GE
SMAR001658	NA	Digestive	TS-GE
SMAR002027	NA	Digestive	TS-GE
SMAR002156	NA	Digestive	TS-GE
SMAR002207	NA	Digestive	TS-GE
SMAR002511	NA	Digestive	TS-GE
SMAR002881	NA	Digestive	TS-GE
SMAR003786	NA	Digestive	TS-GE
SMAR004550	NA	Digestive	TS-GE
SMAR005202	NA	Digestive	TS-GE
SMAR005245	NA	Digestive	TS-GE
SMAR005274	NA	Digestive	TS-GE
SMAR005786	NA	Digestive	TS-GE
SMAR006622	NA	Digestive	TS-GE
SMAR006623	NA	Digestive	TS-GE
SMAR006994	NA	Digestive	TS-GE
SMAR007293	NA	Digestive	TS-GE
SMAR007475	NA	Digestive	TS-GE
SMAR008173	NA	Digestive	TS-GE
SMAR008861	NA	Digestive	TS-GE
SMAR008981	NA	Digestive	TS-GE
SMAR010798	NA	Digestive	TS-GE
SMAR010920	NA	Digestive	TS-GE
SMAR011460	NA	Digestive	TS-GE
SMAR011587	NA	Digestive	TS-GE
SMAR011881	NA	Digestive	TS-GE
SMAR011892	NA	Digestive	TS-GE
SMAR012980	NA	Digestive	TS-GE
SMAR013717	NA	Digestive	TS-GE
SMAR013975	NA	Digestive	TS-GE
SMAR014425	NA	Digestive	TS-GE
SMAR015282	NA	Digestive	TS-GE
SMARB00013	NA	Digestive	TS-GE
SMARB00034	NA	Digestive	TS-GE
SMARB00177	NA	Digestive	TS-GE
SMARC00005	NA	Digestive	TS-GE
SMARC00361	NA	Digestive	TS-GE
SMAR000486	NA	Excretory	TS-GE
SMAR000830	NA	Excretory	TS-GE
SMAR001412	NA	Excretory	TS-GE
SMAR001413	NA	Excretory	TS-GE
SMAR001414	NA	Excretory	TS-GE
SMAR001544	NA	Excretory	TS-GE
SMAR002068	NA	Excretory	TS-GE
SMAR002790	NA	Excretory	TS-GE
SMAR003497	NA	Excretory	TS-GE
SMAR003613	NA	Excretory	TS-GE
SMAR003614	NA	Excretory	TS-GE
SMAR003943	NA	Excretory	TS-GE
SMAR004511	NA	Excretory	TS-GE
SMAR004556	NA	Excretory	TS-GE
SMAR004601	NA	Excretory	TS-GE
SMAR004738	NA	Excretory	TS-GE
SMAR004816	NA	Excretory	TS-GE
SMAR005330	NA	Excretory	TS-GE
SMAR005733	NA	Excretory	TS-GE
SMAR006416	NA	Excretory	TS-GE
SMAR006417	NA	Excretory	TS-GE
SMAR006479	NA	Excretory	TS-GE
SMAR007231	NA	Excretory	TS-GE
SMAR007286	NA	Excretory	TS-GE
SMAR007961	NA	Excretory	TS-GE
SMAR007963	NA	Excretory	TS-GE
SMAR008825	NA	Excretory	TS-GE
SMAR008908	NA	Excretory	TS-GE
SMAR009090	NA	Excretory	TS-GE
SMAR009101	NA	Excretory	TS-GE
SMAR009390	NA	Excretory	TS-GE
SMAR009391	NA	Excretory	TS-GE
SMAR010068	NA	Excretory	TS-GE
SMAR010153	NA	Excretory	TS-GE
SMAR010428	NA	Excretory	TS-GE
SMAR010566	NA	Excretory	TS-GE
SMAR011196	NA	Excretory	TS-GE
SMAR011453	NA	Excretory	TS-GE
SMAR011742	NA	Excretory	TS-GE
SMAR012114	NA	Excretory	TS-GE
SMAR012341	NA	Excretory	TS-GE
SMAR012477	NA	Excretory	TS-GE
SMAR012561	NA	Excretory	TS-GE
SMAR012562	NA	Excretory	TS-GE
SMAR012913	NA	Excretory	TS-GE
SMAR013488	NA	Excretory	TS-GE
SMAR013922	NA	Excretory	TS-GE
SMAR000011	NA	Muscle	TS-GE
SMAR000210	NA	Muscle	TS-GE
SMAR000353	NA	Muscle	TS-GE
SMAR000407	NA	Muscle	TS-GE
SMAR000703	NA	Muscle	TS-GE
SMAR000753	NA	Muscle	TS-GE
SMAR000954	NA	Muscle	TS-GE
SMAR001279	NA	Muscle	TS-GE
SMAR002088	NA	Muscle	TS-GE
SMAR002090	NA	Muscle	TS-GE
SMAR002184	NA	Muscle	TS-GE
SMAR002270	NA	Muscle	TS-GE
SMAR002438	NA	Muscle	TS-GE
SMAR002441	NA	Muscle	TS-GE
SMAR002599	NA	Muscle	TS-GE
SMAR003705	NA	Muscle	TS-GE
SMAR003757	NA	Muscle	TS-GE
SMAR003769	NA	Muscle	TS-GE
SMAR004088	NA	Muscle	TS-GE
SMAR004260	NA	Muscle	TS-GE
SMAR004628	NA	Muscle	TS-GE
SMAR004629	NA	Muscle	TS-GE
SMAR004630	NA	Muscle	TS-GE
SMAR004730	NA	Muscle	TS-GE
SMAR004800	NA	Muscle	TS-GE
SMAR005078	NA	Muscle	TS-GE
SMAR005259	NA	Muscle	TS-GE
SMAR005260	NA	Muscle	TS-GE
SMAR005311	NA	Muscle	TS-GE
SMAR005561	NA	Muscle	TS-GE
SMAR005827	NA	Muscle	TS-GE
SMAR006065	NA	Muscle	TS-GE
SMAR006131	NA	Muscle	TS-GE
SMAR006388	NA	Muscle	TS-GE
SMAR006543	NA	Muscle	TS-GE
SMAR006669	NA	Muscle	TS-GE
SMAR006812	NA	Muscle	TS-GE
SMAR006814	NA	Muscle	TS-GE
SMAR006837	NA	Muscle	TS-GE
SMAR007139	NA	Muscle	TS-GE
SMAR007192	NA	Muscle	TS-GE
SMAR007577	NA	Muscle	TS-GE
SMAR007578	NA	Muscle	TS-GE
SMAR007817	NA	Muscle	TS-GE
SMAR007885	NA	Muscle	TS-GE
SMAR007947	NA	Muscle	TS-GE
SMAR007948	NA	Muscle	TS-GE
SMAR007973	NA	Muscle	TS-GE
SMAR008257	NA	Muscle	TS-GE
SMAR008490	NA	Muscle	TS-GE
SMAR008638	NA	Muscle	TS-GE
SMAR008925	NA	Muscle	TS-GE
SMAR009551	NA	Muscle	TS-GE
SMAR009552	NA	Muscle	TS-GE
SMAR009553	NA	Muscle	TS-GE
SMAR009635	NA	Muscle	TS-GE
SMAR009642	NA	Muscle	TS-GE
SMAR009647	NA	Muscle	TS-GE
SMAR009689	NA	Muscle	TS-GE
SMAR010041	NA	Muscle	TS-GE
SMAR010209	NA	Muscle	TS-GE
SMAR010370	NA	Muscle	TS-GE
SMAR010800	NA	Muscle	TS-GE
SMAR010917	NA	Muscle	TS-GE
SMAR011001	NA	Muscle	TS-GE
SMAR011208	NA	Muscle	TS-GE
SMAR011265	NA	Muscle	TS-GE
SMAR011327	NA	Muscle	TS-GE
SMAR011615	NA	Muscle	TS-GE
SMAR011814	NA	Muscle	TS-GE
SMAR011939	NA	Muscle	TS-GE
SMAR011956	NA	Muscle	TS-GE
SMAR012085	NA	Muscle	TS-GE
SMAR012310	NA	Muscle	TS-GE
SMAR012478	NA	Muscle	TS-GE
SMAR012480	NA	Muscle	TS-GE
SMAR013815	NA	Muscle	TS-GE
SMAR013918	NA	Muscle	TS-GE
SMAR014095	NA	Muscle	TS-GE
SMAR014663	NA	Muscle	TS-GE
SMAR014894	NA	Muscle	TS-GE
SMAR015282	NA	Muscle	TS-GE
SMAR015344	NA	Muscle	TS-GE
SMAR015481	NA	Muscle	TS-GE
SMARB00077	NA	Muscle	TS-GE
SMARB00141	NA	Muscle	TS-GE
SMARC00451	NA	Muscle	TS-GE
SMAR000829	NA	Neural	TS-GE
SMAR001317	NA	Neural	TS-GE
SMAR002166	NA	Neural	TS-GE
SMAR002187	NA	Neural	TS-GE
SMAR002215	NA	Neural	TS-GE
SMAR002270	NA	Neural	TS-GE
SMAR002485	NA	Neural	TS-GE
SMAR002498	NA	Neural	TS-GE
SMAR002587	NA	Neural	TS-GE
SMAR002892	NA	Neural	TS-GE
SMAR003050	NA	Neural	TS-GE
SMAR003391	NA	Neural	TS-GE
SMAR003412	NA	Neural	TS-GE
SMAR003705	NA	Neural	TS-GE
SMAR003851	NA	Neural	TS-GE
SMAR003962	NA	Neural	TS-GE
SMAR004013	NA	Neural	TS-GE
SMAR004065	NA	Neural	TS-GE
SMAR004164	NA	Neural	TS-GE
SMAR004526	NA	Neural	TS-GE
SMAR004856	NA	Neural	TS-GE
SMAR004863	NA	Neural	TS-GE
SMAR004871	NA	Neural	TS-GE
SMAR004988	NA	Neural	TS-GE
SMAR005131	NA	Neural	TS-GE
SMAR005196	NA	Neural	TS-GE
SMAR005391	NA	Neural	TS-GE
SMAR005501	NA	Neural	TS-GE
SMAR005709	NA	Neural	TS-GE
SMAR006022	NA	Neural	TS-GE
SMAR006065	NA	Neural	TS-GE
SMAR006539	NA	Neural	TS-GE
SMAR006542	NA	Neural	TS-GE
SMAR007284	NA	Neural	TS-GE
SMAR007774	NA	Neural	TS-GE
SMAR007885	NA	Neural	TS-GE
SMAR007903	NA	Neural	TS-GE
SMAR007978	NA	Neural	TS-GE
SMAR008353	NA	Neural	TS-GE
SMAR008530	NA	Neural	TS-GE
SMAR008542	NA	Neural	TS-GE
SMAR008640	NA	Neural	TS-GE
SMAR009260	NA	Neural	TS-GE
SMAR009428	NA	Neural	TS-GE
SMAR009450	NA	Neural	TS-GE
SMAR009459	NA	Neural	TS-GE
SMAR009463	NA	Neural	TS-GE
SMAR009559	NA	Neural	TS-GE
SMAR009672	NA	Neural	TS-GE
SMAR009746	NA	Neural	TS-GE
SMAR010602	NA	Neural	TS-GE
SMAR010604	NA	Neural	TS-GE
SMAR010760	NA	Neural	TS-GE
SMAR010812	NA	Neural	TS-GE
SMAR010875	NA	Neural	TS-GE
SMAR010956	NA	Neural	TS-GE
SMAR010977	NA	Neural	TS-GE
SMAR011168	NA	Neural	TS-GE
SMAR011262	NA	Neural	TS-GE
SMAR011547	NA	Neural	TS-GE
SMAR011695	NA	Neural	TS-GE
SMAR011728	NA	Neural	TS-GE
SMAR011773	NA	Neural	TS-GE
SMAR011844	NA	Neural	TS-GE
SMAR011956	NA	Neural	TS-GE
SMAR011990	NA	Neural	TS-GE
SMAR012350	NA	Neural	TS-GE
SMAR012776	NA	Neural	TS-GE
SMAR012793	NA	Neural	TS-GE
SMAR013008	NA	Neural	TS-GE
SMAR013417	NA	Neural	TS-GE
SMAR013535	NA	Neural	TS-GE
SMAR014049	NA	Neural	TS-GE
SMAR014630	NA	Neural	TS-GE
SMAR014818	NA	Neural	TS-GE
SMAR014827	NA	Neural	TS-GE
SMAR014881	NA	Neural	TS-GE
SMAR015172	NA	Neural	TS-GE
SMAR015344	NA	Neural	TS-GE
SMAR015731	NA	Neural	TS-GE
SMARB00010	NA	Neural	TS-GE
SMARB00029	NA	Neural	TS-GE
SMARB00038	NA	Neural	TS-GE
SMARB00072	NA	Neural	TS-GE
SMARB00085	NA	Neural	TS-GE
SMARB00116	NA	Neural	TS-GE
SMARB00142	NA	Neural	TS-GE
SMARB00162	NA	Neural	TS-GE
SMARB00186	NA	Neural	TS-GE
SMARB00192	NA	Neural	TS-GE
SMARB00195	NA	Neural	TS-GE
SMAR000830	NA	Ovary	TS-GE
SMAR001412	NA	Ovary	TS-GE
SMAR001413	NA	Ovary	TS-GE
SMAR001414	NA	Ovary	TS-GE
SMAR001482	NA	Ovary	TS-GE
SMAR001544	NA	Ovary	TS-GE
SMAR001692	NA	Ovary	TS-GE
SMAR001695	NA	Ovary	TS-GE
SMAR001715	NA	Ovary	TS-GE
SMAR002068	NA	Ovary	TS-GE
SMAR003497	NA	Ovary	TS-GE
SMAR003613	NA	Ovary	TS-GE
SMAR003614	NA	Ovary	TS-GE
SMAR004511	NA	Ovary	TS-GE
SMAR004556	NA	Ovary	TS-GE
SMAR004601	NA	Ovary	TS-GE
SMAR004816	NA	Ovary	TS-GE
SMAR004961	NA	Ovary	TS-GE
SMAR006416	NA	Ovary	TS-GE
SMAR006417	NA	Ovary	TS-GE
SMAR006479	NA	Ovary	TS-GE
SMAR007286	NA	Ovary	TS-GE
SMAR008825	NA	Ovary	TS-GE
SMAR009090	NA	Ovary	TS-GE
SMAR009101	NA	Ovary	TS-GE
SMAR010068	NA	Ovary	TS-GE
SMAR010153	NA	Ovary	TS-GE
SMAR010519	NA	Ovary	TS-GE
SMAR010566	NA	Ovary	TS-GE
SMAR011196	NA	Ovary	TS-GE
SMAR011453	NA	Ovary	TS-GE
SMAR011742	NA	Ovary	TS-GE
SMAR011829	NA	Ovary	TS-GE
SMAR012114	NA	Ovary	TS-GE
SMAR012341	NA	Ovary	TS-GE
SMAR012477	NA	Ovary	TS-GE
SMAR012506	NA	Ovary	TS-GE
SMAR012913	NA	Ovary	TS-GE
SMAR013717	NA	Ovary	TS-GE
SMAR013922	NA	Ovary	TS-GE
SMAR000054	NA	Testis	TS-GE
SMAR000055	NA	Testis	TS-GE
SMAR000128	NA	Testis	TS-GE
SMAR000141	NA	Testis	TS-GE
SMAR000196	NA	Testis	TS-GE
SMAR000253	NA	Testis	TS-GE
SMAR000274	NA	Testis	TS-GE
SMAR000284	NA	Testis	TS-GE
SMAR000316	NA	Testis	TS-GE
SMAR000333	NA	Testis	TS-GE
SMAR000400	NA	Testis	TS-GE
SMAR000439	NA	Testis	TS-GE
SMAR000459	NA	Testis	TS-GE
SMAR000460	NA	Testis	TS-GE
SMAR000461	NA	Testis	TS-GE
SMAR000471	NA	Testis	TS-GE
SMAR000554	NA	Testis	TS-GE
SMAR000558	NA	Testis	TS-GE
SMAR000587	NA	Testis	TS-GE
SMAR000593	NA	Testis	TS-GE
SMAR000712	NA	Testis	TS-GE
SMAR000722	NA	Testis	TS-GE
SMAR000807	NA	Testis	TS-GE
SMAR000866	NA	Testis	TS-GE
SMAR000987	NA	Testis	TS-GE
SMAR001140	NA	Testis	TS-GE
SMAR001152	NA	Testis	TS-GE
SMAR001230	NA	Testis	TS-GE
SMAR001297	NA	Testis	TS-GE
SMAR001320	NA	Testis	TS-GE
SMAR001328	NA	Testis	TS-GE
SMAR001330	NA	Testis	TS-GE
SMAR001389	NA	Testis	TS-GE
SMAR001402	NA	Testis	TS-GE
SMAR001484	NA	Testis	TS-GE
SMAR001599	NA	Testis	TS-GE
SMAR001680	NA	Testis	TS-GE
SMAR001709	NA	Testis	TS-GE
SMAR001877	NA	Testis	TS-GE
SMAR002002	NA	Testis	TS-GE
SMAR002004	NA	Testis	TS-GE
SMAR002167	NA	Testis	TS-GE
SMAR002205	NA	Testis	TS-GE
SMAR002206	NA	Testis	TS-GE
SMAR002207	NA	Testis	TS-GE
SMAR002258	NA	Testis	TS-GE
SMAR002326	NA	Testis	TS-GE
SMAR002350	NA	Testis	TS-GE
SMAR002732	NA	Testis	TS-GE
SMAR002823	NA	Testis	TS-GE
SMAR002898	NA	Testis	TS-GE
SMAR002970	NA	Testis	TS-GE
SMAR002972	NA	Testis	TS-GE
SMAR002998	NA	Testis	TS-GE
SMAR003002	NA	Testis	TS-GE
SMAR003061	NA	Testis	TS-GE
SMAR003088	NA	Testis	TS-GE
SMAR003332	NA	Testis	TS-GE
SMAR003333	NA	Testis	TS-GE
SMAR003413	NA	Testis	TS-GE
SMAR003415	NA	Testis	TS-GE
SMAR003448	NA	Testis	TS-GE
SMAR003558	NA	Testis	TS-GE
SMAR003641	NA	Testis	TS-GE
SMAR003913	NA	Testis	TS-GE
SMAR003938	NA	Testis	TS-GE
SMAR003944	NA	Testis	TS-GE
SMAR004017	NA	Testis	TS-GE
SMAR004118	NA	Testis	TS-GE
SMAR004291	NA	Testis	TS-GE
SMAR004401	NA	Testis	TS-GE
SMAR004433	NA	Testis	TS-GE
SMAR004435	NA	Testis	TS-GE
SMAR004602	NA	Testis	TS-GE
SMAR004652	NA	Testis	TS-GE
SMAR004796	NA	Testis	TS-GE
SMAR004833	NA	Testis	TS-GE
SMAR004861	NA	Testis	TS-GE
SMAR005020	NA	Testis	TS-GE
SMAR005072	NA	Testis	TS-GE
SMAR005084	NA	Testis	TS-GE
SMAR005180	NA	Testis	TS-GE
SMAR005252	NA	Testis	TS-GE
SMAR005304	NA	Testis	TS-GE
SMAR005551	NA	Testis	TS-GE
SMAR005746	NA	Testis	TS-GE
SMAR005747	NA	Testis	TS-GE
SMAR005749	NA	Testis	TS-GE
SMAR005750	NA	Testis	TS-GE
SMAR005764	NA	Testis	TS-GE
SMAR005973	NA	Testis	TS-GE
SMAR005980	NA	Testis	TS-GE
SMAR005990	NA	Testis	TS-GE
SMAR006128	NA	Testis	TS-GE
SMAR006176	NA	Testis	TS-GE
SMAR006252	NA	Testis	TS-GE
SMAR006477	NA	Testis	TS-GE
SMAR006543	NA	Testis	TS-GE
SMAR006598	NA	Testis	TS-GE
SMAR006658	NA	Testis	TS-GE
SMAR006687	NA	Testis	TS-GE
SMAR006745	NA	Testis	TS-GE
SMAR006857	NA	Testis	TS-GE
SMAR006958	NA	Testis	TS-GE
SMAR007035	NA	Testis	TS-GE
SMAR007159	NA	Testis	TS-GE
SMAR007304	NA	Testis	TS-GE
SMAR007364	NA	Testis	TS-GE
SMAR007407	NA	Testis	TS-GE
SMAR007599	NA	Testis	TS-GE
SMAR007626	NA	Testis	TS-GE
SMAR007709	NA	Testis	TS-GE
SMAR008007	NA	Testis	TS-GE
SMAR008020	NA	Testis	TS-GE
SMAR008031	NA	Testis	TS-GE
SMAR008036	NA	Testis	TS-GE
SMAR008050	NA	Testis	TS-GE
SMAR008053	NA	Testis	TS-GE
SMAR008066	NA	Testis	TS-GE
SMAR008117	NA	Testis	TS-GE
SMAR008253	NA	Testis	TS-GE
SMAR008272	NA	Testis	TS-GE
SMAR008322	NA	Testis	TS-GE
SMAR008334	NA	Testis	TS-GE
SMAR008338	NA	Testis	TS-GE
SMAR008346	NA	Testis	TS-GE
SMAR008348	NA	Testis	TS-GE
SMAR008400	NA	Testis	TS-GE
SMAR008528	NA	Testis	TS-GE
SMAR008570	NA	Testis	TS-GE
SMAR008820	NA	Testis	TS-GE
SMAR008843	NA	Testis	TS-GE
SMAR008844	NA	Testis	TS-GE
SMAR008894	NA	Testis	TS-GE
SMAR008953	NA	Testis	TS-GE
SMAR008956	NA	Testis	TS-GE
SMAR008957	NA	Testis	TS-GE
SMAR008966	NA	Testis	TS-GE
SMAR008971	NA	Testis	TS-GE
SMAR009023	NA	Testis	TS-GE
SMAR009029	NA	Testis	TS-GE
SMAR009051	NA	Testis	TS-GE
SMAR009124	NA	Testis	TS-GE
SMAR009135	NA	Testis	TS-GE
SMAR009146	NA	Testis	TS-GE
SMAR009198	NA	Testis	TS-GE
SMAR009241	NA	Testis	TS-GE
SMAR009243	NA	Testis	TS-GE
SMAR009254	NA	Testis	TS-GE
SMAR009257	NA	Testis	TS-GE
SMAR009261	NA	Testis	TS-GE
SMAR009319	NA	Testis	TS-GE
SMAR009337	NA	Testis	TS-GE
SMAR009345	NA	Testis	TS-GE
SMAR009439	NA	Testis	TS-GE
SMAR009447	NA	Testis	TS-GE
SMAR009453	NA	Testis	TS-GE
SMAR009487	NA	Testis	TS-GE
SMAR009542	NA	Testis	TS-GE
SMAR009572	NA	Testis	TS-GE
SMAR009574	NA	Testis	TS-GE
SMAR009592	NA	Testis	TS-GE
SMAR009595	NA	Testis	TS-GE
SMAR009736	NA	Testis	TS-GE
SMAR009744	NA	Testis	TS-GE
SMAR009776	NA	Testis	TS-GE
SMAR009777	NA	Testis	TS-GE
SMAR009789	NA	Testis	TS-GE
SMAR009808	NA	Testis	TS-GE
SMAR009919	NA	Testis	TS-GE
SMAR010149	NA	Testis	TS-GE
SMAR010152	NA	Testis	TS-GE
SMAR010154	NA	Testis	TS-GE
SMAR010195	NA	Testis	TS-GE
SMAR010198	NA	Testis	TS-GE
SMAR010226	NA	Testis	TS-GE
SMAR010257	NA	Testis	TS-GE
SMAR010264	NA	Testis	TS-GE
SMAR010265	NA	Testis	TS-GE
SMAR010283	NA	Testis	TS-GE
SMAR010288	NA	Testis	TS-GE
SMAR010304	NA	Testis	TS-GE
SMAR010319	NA	Testis	TS-GE
SMAR010462	NA	Testis	TS-GE
SMAR010477	NA	Testis	TS-GE
SMAR010483	NA	Testis	TS-GE
SMAR010605	NA	Testis	TS-GE
SMAR010669	NA	Testis	TS-GE
SMAR010706	NA	Testis	TS-GE
SMAR010756	NA	Testis	TS-GE
SMAR010757	NA	Testis	TS-GE
SMAR010846	NA	Testis	TS-GE
SMAR011036	NA	Testis	TS-GE
SMAR011050	NA	Testis	TS-GE
SMAR011098	NA	Testis	TS-GE
SMAR011146	NA	Testis	TS-GE
SMAR011219	NA	Testis	TS-GE
SMAR011265	NA	Testis	TS-GE
SMAR011290	NA	Testis	TS-GE
SMAR011294	NA	Testis	TS-GE
SMAR011311	NA	Testis	TS-GE
SMAR011312	NA	Testis	TS-GE
SMAR011317	NA	Testis	TS-GE
SMAR011338	NA	Testis	TS-GE
SMAR011607	NA	Testis	TS-GE
SMAR011609	NA	Testis	TS-GE
SMAR011804	NA	Testis	TS-GE
SMAR012024	NA	Testis	TS-GE
SMAR012025	NA	Testis	TS-GE
SMAR012028	NA	Testis	TS-GE
SMAR012040	NA	Testis	TS-GE
SMAR012096	NA	Testis	TS-GE
SMAR012101	NA	Testis	TS-GE
SMAR012165	NA	Testis	TS-GE
SMAR012168	NA	Testis	TS-GE
SMAR012170	NA	Testis	TS-GE
SMAR012173	NA	Testis	TS-GE
SMAR012174	NA	Testis	TS-GE
SMAR012178	NA	Testis	TS-GE
SMAR012220	NA	Testis	TS-GE
SMAR012237	NA	Testis	TS-GE
SMAR012286	NA	Testis	TS-GE
SMAR012303	NA	Testis	TS-GE
SMAR012388	NA	Testis	TS-GE
SMAR012499	NA	Testis	TS-GE
SMAR012500	NA	Testis	TS-GE
SMAR012503	NA	Testis	TS-GE
SMAR012506	NA	Testis	TS-GE
SMAR012540	NA	Testis	TS-GE
SMAR012555	NA	Testis	TS-GE
SMAR012607	NA	Testis	TS-GE
SMAR012632	NA	Testis	TS-GE
SMAR012742	NA	Testis	TS-GE
SMAR012750	NA	Testis	TS-GE
SMAR012783	NA	Testis	TS-GE
SMAR012818	NA	Testis	TS-GE
SMAR012833	NA	Testis	TS-GE
SMAR012875	NA	Testis	TS-GE
SMAR012959	NA	Testis	TS-GE
SMAR013173	NA	Testis	TS-GE
SMAR013180	NA	Testis	TS-GE
SMAR013288	NA	Testis	TS-GE
SMAR013510	NA	Testis	TS-GE
SMAR013583	NA	Testis	TS-GE
SMAR013620	NA	Testis	TS-GE
SMAR013661	NA	Testis	TS-GE
SMAR013753	NA	Testis	TS-GE
SMAR013895	NA	Testis	TS-GE
SMAR014133	NA	Testis	TS-GE
SMAR014137	NA	Testis	TS-GE
SMAR014181	NA	Testis	TS-GE
SMAR014242	NA	Testis	TS-GE
SMAR014489	NA	Testis	TS-GE
SMAR014566	NA	Testis	TS-GE
SMAR014584	NA	Testis	TS-GE
SMAR014713	NA	Testis	TS-GE
SMAR014819	NA	Testis	TS-GE
SMAR015024	NA	Testis	TS-GE
SMAR015051	NA	Testis	TS-GE
SMAR015089	NA	Testis	TS-GE
SMAR015124	NA	Testis	TS-GE
SMAR015166	NA	Testis	TS-GE
SMAR015262	NA	Testis	TS-GE
SMAR015316	NA	Testis	TS-GE
SMAR015377	NA	Testis	TS-GE
SMAR015414	NA	Testis	TS-GE
SMAR015422	NA	Testis	TS-GE
SMAR015545	NA	Testis	TS-GE
SMAR015557	NA	Testis	TS-GE
SMAR015596	NA	Testis	TS-GE
SMAR015618	NA	Testis	TS-GE
SMAR015645	NA	Testis	TS-GE
SMARB00001	NA	Testis	TS-GE
SMARB00072	NA	Testis	TS-GE
SMARB00089	NA	Testis	TS-GE
SMARB00106	NA	Testis	TS-GE
SMARC00135	NA	Testis	TS-GE
SMARC00457	NA	Testis	TS-GE
SMARC00458	NA	Testis	TS-GE
SMARC00547	NA	Testis	TS-GE

### Sheet: Obi
GeneID	ExonID	Tissue	Regulatory_layer
Ocbimv22000313m	ObiEX0015574	Digestive	TS-AS
Ocbimv22000438m	ObiEX0030165	Digestive	TS-AS
Ocbimv22002116m	ObiEX0014115	Digestive	TS-AS
Ocbimv22004543m	ObiEX0002732	Digestive	TS-AS
Ocbimv22007617m	ObiEX0027227	Digestive	TS-AS
Ocbimv22008353m	ObiEX0002607	Digestive	TS-AS
Ocbimv22008987m	ObiEX0036209	Digestive	TS-AS
Ocbimv22009429m	ObiEX0009997	Digestive	TS-AS
Ocbimv22013421m	ObiEX0038418	Digestive	TS-AS
Ocbimv22013571m	ObiEX6013663	Digestive	TS-AS
Ocbimv22013646m	ObiEX6025060	Digestive	TS-AS
Ocbimv22014783m	ObiEX0028268	Digestive	TS-AS
Ocbimv22020100m	ObiEX0010796	Digestive	TS-AS
Ocbimv22020538m	ObiEX0036472	Digestive	TS-AS
Ocbimv22021175m	ObiEX0030180	Digestive	TS-AS
Ocbimv22021960m	ObiEX0032923	Digestive	TS-AS
Ocbimv22023921m	ObiEX0009176	Digestive	TS-AS
Ocbimv22026755m	ObiEX0023845	Digestive	TS-AS
Ocbimv22028200m	ObiEX0032567	Digestive	TS-AS
Ocbimv22037867m	ObiEX0030045	Digestive	TS-AS
Ocbimv22039652m	ObiEX0009891	Digestive	TS-AS
Ocbimv22000313m	ObiEX0015574	Epidermis	TS-AS
Ocbimv22001177m	ObiEX0024213	Epidermis	TS-AS
Ocbimv22002116m	ObiEX0014115	Epidermis	TS-AS
Ocbimv22002883m	ObiEX0015621	Epidermis	TS-AS
Ocbimv22004113m	ObiEX0033064	Epidermis	TS-AS
Ocbimv22004739m	ObiEX0011614	Epidermis	TS-AS
Ocbimv22008057m	ObiEX0017772	Epidermis	TS-AS
Ocbimv22008987m	ObiEX0036209	Epidermis	TS-AS
Ocbimv22009147m	ObiEX0030102	Epidermis	TS-AS
Ocbimv22009893m	ObiEX0022175	Epidermis	TS-AS
Ocbimv22011158m	ObiEX0024427	Epidermis	TS-AS
Ocbimv22011627m	ObiEX0029240	Epidermis	TS-AS
Ocbimv22012788m	ObiEX0014671	Epidermis	TS-AS
Ocbimv22014783m	ObiEX0028268	Epidermis	TS-AS
Ocbimv22018974m	ObiEX0003731	Epidermis	TS-AS
Ocbimv22021960m	ObiEX0032923	Epidermis	TS-AS
Ocbimv22023057m	ObiEX0024073	Epidermis	TS-AS
Ocbimv22024053m	ObiEX0008287	Epidermis	TS-AS
Ocbimv22025469m	ObiEX0028326	Epidermis	TS-AS
Ocbimv22026121m	ObiEX0027301	Epidermis	TS-AS
Ocbimv22027844m	ObiEX0034765	Epidermis	TS-AS
Ocbimv22029337m	ObiEX0005692	Epidermis	TS-AS
Ocbimv22030927m	ObiEX0028792	Epidermis	TS-AS
Ocbimv22030927m	ObiEX0028794	Epidermis	TS-AS
Ocbimv22032341m	ObiEX0024779	Epidermis	TS-AS
Ocbimv22034182m	ObiEX0026156	Epidermis	TS-AS
Ocbimv22034512m	ObiEX0027735	Epidermis	TS-AS
Ocbimv22034821m	ObiEX0026107	Epidermis	TS-AS
Ocbimv22035250m	ObiEX0028992	Epidermis	TS-AS
Ocbimv22035493m	ObiEX0026286	Epidermis	TS-AS
Ocbimv22035980m	ObiEX0002668	Epidermis	TS-AS
Ocbimv22039637m	ObiEX0035504	Epidermis	TS-AS
Ocbimv22039864m	ObiEX0016629	Epidermis	TS-AS
Ocbimv22000685m	ObiEX0031871	Excretory	TS-AS
Ocbimv22001204m	ObiEX0028230	Excretory	TS-AS
Ocbimv22001437m	ObiEX0010493	Excretory	TS-AS
Ocbimv22001689m	ObiEX0017011	Excretory	TS-AS
Ocbimv22002544m	ObiEX0012077	Excretory	TS-AS
Ocbimv22003188m	ObiEX0002933	Excretory	TS-AS
Ocbimv22003188m	ObiEX0002934	Excretory	TS-AS
Ocbimv22003212m	ObiEX0037285	Excretory	TS-AS
Ocbimv22003838m	ObiEX0004307	Excretory	TS-AS
Ocbimv22004739m	ObiEX0011614	Excretory	TS-AS
Ocbimv22005038m	ObiEX0017020	Excretory	TS-AS
Ocbimv22005227m	ObiEX0029340	Excretory	TS-AS
Ocbimv22005227m	ObiEX0029352	Excretory	TS-AS
Ocbimv22007006m	ObiEX0015695	Excretory	TS-AS
Ocbimv22009108m	ObiEX0034844	Excretory	TS-AS
Ocbimv22009655m	ObiEX0009974	Excretory	TS-AS
Ocbimv22013646m	ObiEX6025060	Excretory	TS-AS
Ocbimv22013646m	ObiEX6025063	Excretory	TS-AS
Ocbimv22013646m	ObiEX6025064	Excretory	TS-AS
Ocbimv22013646m	ObiEX6025066	Excretory	TS-AS
Ocbimv22013646m	ObiEX6025067	Excretory	TS-AS
Ocbimv22015596m	ObiEX0029217	Excretory	TS-AS
Ocbimv22015968m	ObiEX0017470	Excretory	TS-AS
Ocbimv22017206m	ObiEX0028740	Excretory	TS-AS
Ocbimv22017953m	ObiEX0002095	Excretory	TS-AS
Ocbimv22018215m	ObiEX0002550	Excretory	TS-AS
Ocbimv22018454m	ObiEX0008568	Excretory	TS-AS
Ocbimv22019629m	ObiEX0016881	Excretory	TS-AS
Ocbimv22022968m	ObiEX0032906	Excretory	TS-AS
Ocbimv22026039m	ObiEX0017023	Excretory	TS-AS
Ocbimv22026331m	ObiEX0030280	Excretory	TS-AS
Ocbimv22026408m	ObiEX0031458	Excretory	TS-AS
Ocbimv22030927m	ObiEX0028792	Excretory	TS-AS
Ocbimv22030927m	ObiEX0028794	Excretory	TS-AS
Ocbimv22031313m	ObiEX0017602	Excretory	TS-AS
Ocbimv22031460m	ObiEX0013612	Excretory	TS-AS
Ocbimv22031958m	ObiEX0017180	Excretory	TS-AS
Ocbimv22032329m	ObiEX0029011	Excretory	TS-AS
Ocbimv22032810m	ObiEX0036265	Excretory	TS-AS
Ocbimv22033049m	ObiEX0009319	Excretory	TS-AS
Ocbimv22033332m	ObiEX0020740	Excretory	TS-AS
Ocbimv22033723m	ObiEX0032415	Excretory	TS-AS
Ocbimv22034175m	ObiEX0020888	Excretory	TS-AS
Ocbimv22034427m	ObiEX0038500	Excretory	TS-AS
Ocbimv22035180m	ObiEX0007113	Excretory	TS-AS
Ocbimv22035688m	ObiEX0015000	Excretory	TS-AS
Ocbimv22035980m	ObiEX0002668	Excretory	TS-AS
Ocbimv22036038m	ObiEX0011401	Excretory	TS-AS
Ocbimv22036938m	ObiEX0016979	Excretory	TS-AS
Ocbimv22037867m	ObiEX0030045	Excretory	TS-AS
Ocbimv22038080m	ObiEX0025396	Excretory	TS-AS
Ocbimv22038560m	ObiEX0026519	Excretory	TS-AS
Ocbimv22000565m	ObiEX0031303	Muscle	TS-AS
Ocbimv22000565m	ObiEX0031308	Muscle	TS-AS
Ocbimv22000685m	ObiEX0031876	Muscle	TS-AS
Ocbimv22000865m	ObiEX0016576	Muscle	TS-AS
Ocbimv22001552m	ObiEX0036440	Muscle	TS-AS
Ocbimv22002544m	ObiEX0012077	Muscle	TS-AS
Ocbimv22002614m	ObiEX0035629	Muscle	TS-AS
Ocbimv22003117m	ObiEX0005483	Muscle	TS-AS
Ocbimv22003212m	ObiEX0037285	Muscle	TS-AS
Ocbimv22003838m	ObiEX0004307	Muscle	TS-AS
Ocbimv22004567m	ObiEX0033708	Muscle	TS-AS
Ocbimv22004770m	ObiEX0032677	Muscle	TS-AS
Ocbimv22005103m	ObiEX0019232	Muscle	TS-AS
Ocbimv22006141m	ObiEX0033414	Muscle	TS-AS
Ocbimv22006810m	ObiEX0014978	Muscle	TS-AS
Ocbimv22007006m	ObiEX6019213	Muscle	TS-AS
Ocbimv22007065m	ObiEX0003439	Muscle	TS-AS
Ocbimv22007095m	ObiEX0024612	Muscle	TS-AS
Ocbimv22007996m	ObiEX0010143	Muscle	TS-AS
Ocbimv22009108m	ObiEX0034844	Muscle	TS-AS
Ocbimv22009147m	ObiEX0030102	Muscle	TS-AS
Ocbimv22010485m	ObiEX0027763	Muscle	TS-AS
Ocbimv22010659m	ObiEX0028943	Muscle	TS-AS
Ocbimv22010659m	ObiEX0028948	Muscle	TS-AS
Ocbimv22011046m	ObiEX0008783	Muscle	TS-AS
Ocbimv22011363m	ObiEX0037771	Muscle	TS-AS
Ocbimv22011627m	ObiEX0029240	Muscle	TS-AS
Ocbimv22013445m	ObiEX0003296	Muscle	TS-AS
Ocbimv22013609m	ObiEX0037523	Muscle	TS-AS
Ocbimv22013768m	ObiEX0014867	Muscle	TS-AS
Ocbimv22013906m	ObiEX0009538	Muscle	TS-AS
Ocbimv22014083m	ObiEX0017162	Muscle	TS-AS
Ocbimv22016703m	ObiEX0036139	Muscle	TS-AS
Ocbimv22016858m	ObiEX0014319	Muscle	TS-AS
Ocbimv22017953m	ObiEX0002089	Muscle	TS-AS
Ocbimv22017953m	ObiEX0002096	Muscle	TS-AS
Ocbimv22018211m	ObiEX0036195	Muscle	TS-AS
Ocbimv22018605m	ObiEX0029410	Muscle	TS-AS
Ocbimv22018960m	ObiEX0030604	Muscle	TS-AS
Ocbimv22019212m	ObiEX0012403	Muscle	TS-AS
Ocbimv22020140m	ObiEX0017189	Muscle	TS-AS
Ocbimv22021966m	ObiEX0011070	Muscle	TS-AS
Ocbimv22022235m	ObiEX0033052	Muscle	TS-AS
Ocbimv22022981m	ObiEX0013704	Muscle	TS-AS
Ocbimv22023057m	ObiEX0024078	Muscle	TS-AS
Ocbimv22023793m	ObiEX0016503	Muscle	TS-AS
Ocbimv22023793m	ObiEX0016508	Muscle	TS-AS
Ocbimv22023921m	ObiEX0009173	Muscle	TS-AS
Ocbimv22023959m	ObiEX0013203	Muscle	TS-AS
Ocbimv22023959m	ObiEX0013204	Muscle	TS-AS
Ocbimv22023959m	ObiEX0013205	Muscle	TS-AS
Ocbimv22023959m	ObiEX0013206	Muscle	TS-AS
Ocbimv22023959m	ObiEX0013213	Muscle	TS-AS
Ocbimv22023959m	ObiEX0013214	Muscle	TS-AS
Ocbimv22024162m	ObiEX0032086	Muscle	TS-AS
Ocbimv22024168m	ObiEX0038440	Muscle	TS-AS
Ocbimv22024598m	ObiEX0012763	Muscle	TS-AS
Ocbimv22025042m	ObiEX0014330	Muscle	TS-AS
Ocbimv22025661m	ObiEX0016536	Muscle	TS-AS
Ocbimv22025952m	ObiEX0008773	Muscle	TS-AS
Ocbimv22025962m	ObiEX0014924	Muscle	TS-AS
Ocbimv22026168m	ObiEX0012786	Muscle	TS-AS
Ocbimv22026292m	ObiEX0008676	Muscle	TS-AS
Ocbimv22027013m	ObiEX0026966	Muscle	TS-AS
Ocbimv22027818m	ObiEX0028392	Muscle	TS-AS
Ocbimv22027989m	ObiEX0020207	Muscle	TS-AS
Ocbimv22028275m	ObiEX0034426	Muscle	TS-AS
Ocbimv22029050m	ObiEX0037821	Muscle	TS-AS
Ocbimv22029184m	ObiEX0017364	Muscle	TS-AS
Ocbimv22029465m	ObiEX0015208	Muscle	TS-AS
Ocbimv22029548m	ObiEX0015122	Muscle	TS-AS
Ocbimv22030316m	ObiEX0010373	Muscle	TS-AS
Ocbimv22030709m	ObiEX0028384	Muscle	TS-AS
Ocbimv22031172m	ObiEX0012254	Muscle	TS-AS
Ocbimv22031313m	ObiEX0017604	Muscle	TS-AS
Ocbimv22031653m	ObiEX0024327	Muscle	TS-AS
Ocbimv22032095m	ObiEX0009260	Muscle	TS-AS
Ocbimv22032272m	ObiEX0027134	Muscle	TS-AS
Ocbimv22033803m	ObiEX0006364	Muscle	TS-AS
Ocbimv22036081m	ObiEX0032637	Muscle	TS-AS
Ocbimv22037657m	ObiEX0002385	Muscle	TS-AS
Ocbimv22037775m	ObiEX0032343	Muscle	TS-AS
Ocbimv22038660m	ObiEX0009751	Muscle	TS-AS
Ocbimv22000239m	ObiEX0019427	Neural	TS-AS
Ocbimv22000313m	ObiEX0015572	Neural	TS-AS
Ocbimv22001106m	ObiEX0001589	Neural	TS-AS
Ocbimv22001251m	ObiEX0036543	Neural	TS-AS
Ocbimv22001265m	ObiEX0029751	Neural	TS-AS
Ocbimv22001692m	ObiEX0004680	Neural	TS-AS
Ocbimv22001872m	ObiEX0038188	Neural	TS-AS
Ocbimv22002172m	ObiEX0026430	Neural	TS-AS
Ocbimv22002410m	ObiEX0006083	Neural	TS-AS
Ocbimv22002509m	ObiEX0031616	Neural	TS-AS
Ocbimv22002614m	ObiEX0035629	Neural	TS-AS
Ocbimv22003013m	ObiEX6037870	Neural	TS-AS
Ocbimv22003013m	ObiEX6037871	Neural	TS-AS
Ocbimv22003089m	ObiEX0028160	Neural	TS-AS
Ocbimv22003212m	ObiEX0037283	Neural	TS-AS
Ocbimv22004074m	ObiEX0013985	Neural	TS-AS
Ocbimv22004074m	ObiEX0013986	Neural	TS-AS
Ocbimv22004074m	ObiEX0013987	Neural	TS-AS
Ocbimv22004113m	ObiEX0033066	Neural	TS-AS
Ocbimv22004255m	ObiEX0028359	Neural	TS-AS
Ocbimv22004255m	ObiEX0028366	Neural	TS-AS
Ocbimv22004255m	ObiEX0028367	Neural	TS-AS
Ocbimv22004658m	ObiEX0034473	Neural	TS-AS
Ocbimv22004739m	ObiEX0011613	Neural	TS-AS
Ocbimv22004739m	ObiEX0011617	Neural	TS-AS
Ocbimv22004770m	ObiEX0032670	Neural	TS-AS
Ocbimv22004787m	ObiEX0033178	Neural	TS-AS
Ocbimv22005103m	ObiEX0019237	Neural	TS-AS
Ocbimv22005378m	ObiEX0036369	Neural	TS-AS
Ocbimv22005385m	ObiEX0033252	Neural	TS-AS
Ocbimv22006710m	ObiEX0010121	Neural	TS-AS
Ocbimv22006841m	ObiEX0016928	Neural	TS-AS
Ocbimv22007051m	ObiEX0031204	Neural	TS-AS
Ocbimv22007267m	ObiEX0004021	Neural	TS-AS
Ocbimv22007819m	ObiEX0026754	Neural	TS-AS
Ocbimv22007924m	ObiEX0009476	Neural	TS-AS
Ocbimv22008017m	ObiEX0014736	Neural	TS-AS
Ocbimv22008017m	ObiEX0014739	Neural	TS-AS
Ocbimv22008084m	ObiEX0015390	Neural	TS-AS
Ocbimv22008128m	ObiEX0015482	Neural	TS-AS
Ocbimv22008174m	ObiEX0005064	Neural	TS-AS
Ocbimv22008193m	ObiEX0037325	Neural	TS-AS
Ocbimv22008346m	ObiEX0005079	Neural	TS-AS
Ocbimv22008353m	ObiEX0002599	Neural	TS-AS
Ocbimv22008353m	ObiEX0002610	Neural	TS-AS
Ocbimv22008353m	ObiEX0002611	Neural	TS-AS
Ocbimv22008353m	ObiEX0002612	Neural	TS-AS
Ocbimv22008684m	ObiEX0026277	Neural	TS-AS
Ocbimv22008736m	ObiEX0007826	Neural	TS-AS
Ocbimv22008753m	ObiEX0002311	Neural	TS-AS
Ocbimv22009032m	ObiEX0007286	Neural	TS-AS
Ocbimv22009185m	ObiEX0010170	Neural	TS-AS
Ocbimv22009185m	ObiEX0010172	Neural	TS-AS
Ocbimv22009239m	ObiEX0035021	Neural	TS-AS
Ocbimv22009255m	ObiEX0003855	Neural	TS-AS
Ocbimv22009655m	ObiEX0009975	Neural	TS-AS
Ocbimv22009748m	ObiEX0027452	Neural	TS-AS
Ocbimv22009878m	ObiEX0006149	Neural	TS-AS
Ocbimv22009878m	ObiEX0006150	Neural	TS-AS
Ocbimv22009878m	ObiEX0006151	Neural	TS-AS
Ocbimv22009878m	ObiEX0006155	Neural	TS-AS
Ocbimv22009986m	ObiEX0017222	Neural	TS-AS
Ocbimv22010485m	ObiEX0027758	Neural	TS-AS
Ocbimv22010548m	ObiEX0016809	Neural	TS-AS
Ocbimv22010641m	ObiEX0018521	Neural	TS-AS
Ocbimv22010659m	ObiEX0028935	Neural	TS-AS
Ocbimv22010659m	ObiEX0028941	Neural	TS-AS
Ocbimv22011004m	ObiEX0015788	Neural	TS-AS
Ocbimv22011087m	ObiEX0034402	Neural	TS-AS
Ocbimv22011087m	ObiEX0034409	Neural	TS-AS
Ocbimv22011363m	ObiEX0037767	Neural	TS-AS
Ocbimv22011363m	ObiEX0037772	Neural	TS-AS
Ocbimv22011426m	ObiEX0006032	Neural	TS-AS
Ocbimv22011436m	ObiEX0008067	Neural	TS-AS
Ocbimv22011975m	ObiEX0037731	Neural	TS-AS
Ocbimv22012136m	ObiEX0005960	Neural	TS-AS
Ocbimv22012339m	ObiEX0037962	Neural	TS-AS
Ocbimv22012421m	ObiEX0029002	Neural	TS-AS
Ocbimv22012442m	ObiEX0026093	Neural	TS-AS
Ocbimv22012604m	ObiEX0007431	Neural	TS-AS
Ocbimv22012716m	ObiEX0032402	Neural	TS-AS
Ocbimv22013392m	ObiEX0009523	Neural	TS-AS
Ocbimv22013445m	ObiEX0003290	Neural	TS-AS
Ocbimv22013564m	ObiEX0030703	Neural	TS-AS
Ocbimv22013571m	ObiEX6013661	Neural	TS-AS
Ocbimv22013609m	ObiEX0037527	Neural	TS-AS
Ocbimv22014694m	ObiEX0012566	Neural	TS-AS
Ocbimv22014863m	ObiEX0028306	Neural	TS-AS
Ocbimv22014971m	ObiEX0027816	Neural	TS-AS
Ocbimv22014973m	ObiEX0012645	Neural	TS-AS
Ocbimv22015048m	ObiEX0017444	Neural	TS-AS
Ocbimv22015048m	ObiEX0017456	Neural	TS-AS
Ocbimv22015145m	ObiEX0022804	Neural	TS-AS
Ocbimv22015207m	ObiEX0017799	Neural	TS-AS
Ocbimv22015547m	ObiEX0033766	Neural	TS-AS
Ocbimv22016568m	ObiEX0017004	Neural	TS-AS
Ocbimv22016710m	ObiEX0029249	Neural	TS-AS
Ocbimv22017014m	ObiEX0002415	Neural	TS-AS
Ocbimv22017536m	ObiEX6051859	Neural	TS-AS
Ocbimv22017757m	ObiEX0004722	Neural	TS-AS
Ocbimv22017857m	ObiEX0001776	Neural	TS-AS
Ocbimv22017953m	ObiEX0002079	Neural	TS-AS
Ocbimv22018136m	ObiEX0024811	Neural	TS-AS
Ocbimv22018211m	ObiEX0036202	Neural	TS-AS
Ocbimv22018605m	ObiEX0029410	Neural	TS-AS
Ocbimv22018638m	ObiEX0006046	Neural	TS-AS
Ocbimv22018643m	ObiEX0001926	Neural	TS-AS
Ocbimv22018643m	ObiEX6013538	Neural	TS-AS
Ocbimv22018643m	ObiEX6013539	Neural	TS-AS
Ocbimv22018942m	ObiEX0036626	Neural	TS-AS
Ocbimv22018960m	ObiEX0030617	Neural	TS-AS
Ocbimv22019078m	ObiEX0013486	Neural	TS-AS
Ocbimv22019558m	ObiEX0028134	Neural	TS-AS
Ocbimv22019629m	ObiEX0016876	Neural	TS-AS
Ocbimv22019629m	ObiEX0016877	Neural	TS-AS
Ocbimv22019629m	ObiEX0016880	Neural	TS-AS
Ocbimv22020140m	ObiEX0017191	Neural	TS-AS
Ocbimv22020147m	ObiEX0030467	Neural	TS-AS
Ocbimv22020950m	ObiEX0015455	Neural	TS-AS
Ocbimv22021211m	ObiEX0024867	Neural	TS-AS
Ocbimv22022235m	ObiEX0033052	Neural	TS-AS
Ocbimv22022779m	ObiEX0019639	Neural	TS-AS
Ocbimv22023057m	ObiEX0024074	Neural	TS-AS
Ocbimv22023959m	ObiEX0013203	Neural	TS-AS
Ocbimv22023959m	ObiEX0013217	Neural	TS-AS
Ocbimv22024077m	ObiEX0038233	Neural	TS-AS
Ocbimv22024079m	ObiEX0036553	Neural	TS-AS
Ocbimv22024360m	ObiEX0002433	Neural	TS-AS
Ocbimv22025042m	ObiEX0014330	Neural	TS-AS
Ocbimv22025603m	ObiEX0026897	Neural	TS-AS
Ocbimv22025952m	ObiEX0008773	Neural	TS-AS
Ocbimv22026127m	ObiEX0033781	Neural	TS-AS
Ocbimv22026168m	ObiEX0012781	Neural	TS-AS
Ocbimv22026292m	ObiEX0008676	Neural	TS-AS
Ocbimv22026331m	ObiEX0030279	Neural	TS-AS
Ocbimv22026374m	ObiEX0003661	Neural	TS-AS
Ocbimv22026941m	ObiEX0025895	Neural	TS-AS
Ocbimv22027013m	ObiEX0026965	Neural	TS-AS
Ocbimv22027390m	ObiEX0016407	Neural	TS-AS
Ocbimv22027639m	ObiEX0015246	Neural	TS-AS
Ocbimv22028038m	ObiEX0036480	Neural	TS-AS
Ocbimv22029184m	ObiEX0017359	Neural	TS-AS
Ocbimv22029465m	ObiEX0015208	Neural	TS-AS
Ocbimv22029509m	ObiEX0034106	Neural	TS-AS
Ocbimv22029548m	ObiEX0015117	Neural	TS-AS
Ocbimv22030059m	ObiEX0035715	Neural	TS-AS
Ocbimv22030797m	ObiEX0008264	Neural	TS-AS
Ocbimv22030920m	ObiEX0007496	Neural	TS-AS
Ocbimv22030987m	ObiEX0014565	Neural	TS-AS
Ocbimv22031020m	ObiEX0015268	Neural	TS-AS
Ocbimv22031172m	ObiEX0012254	Neural	TS-AS
Ocbimv22031291m	ObiEX0032317	Neural	TS-AS
Ocbimv22031600m	ObiEX0010222	Neural	TS-AS
Ocbimv22031832m	ObiEX0037825	Neural	TS-AS
Ocbimv22031958m	ObiEX0017185	Neural	TS-AS
Ocbimv22031961m	ObiEX0014543	Neural	TS-AS
Ocbimv22032456m	ObiEX0011693	Neural	TS-AS
Ocbimv22032707m	ObiEX0036276	Neural	TS-AS
Ocbimv22032810m	ObiEX0036265	Neural	TS-AS
Ocbimv22033049m	ObiEX0009324	Neural	TS-AS
Ocbimv22033103m	ObiEX0034796	Neural	TS-AS
Ocbimv22033234m	ObiEX0013657	Neural	TS-AS
Ocbimv22033530m	ObiEX0025806	Neural	TS-AS
Ocbimv22033925m	ObiEX0033689	Neural	TS-AS
Ocbimv22034153m	ObiEX0031329	Neural	TS-AS
Ocbimv22034175m	ObiEX0020888	Neural	TS-AS
Ocbimv22034275m	ObiEX0032134	Neural	TS-AS
Ocbimv22034387m	ObiEX0035061	Neural	TS-AS
Ocbimv22034398m	ObiEX0030988	Neural	TS-AS
Ocbimv22035595m	ObiEX0012362	Neural	TS-AS
Ocbimv22035845m	ObiEX0016867	Neural	TS-AS
Ocbimv22036651m	ObiEX0004638	Neural	TS-AS
Ocbimv22036962m	ObiEX0032438	Neural	TS-AS
Ocbimv22037142m	ObiEX0015709	Neural	TS-AS
Ocbimv22037531m	ObiEX0018254	Neural	TS-AS
Ocbimv22038014m	ObiEX0014594	Neural	TS-AS
Ocbimv22038027m	ObiEX0009735	Neural	TS-AS
Ocbimv22038131m	ObiEX0028154	Neural	TS-AS
Ocbimv22038455m	ObiEX0033907	Neural	TS-AS
Ocbimv22038660m	ObiEX0009752	Neural	TS-AS
Ocbimv22038763m	ObiEX0027348	Neural	TS-AS
Ocbimv22038874m	ObiEX0004099	Neural	TS-AS
Ocbimv22039204m	ObiEX0013450	Neural	TS-AS
Ocbimv22039415m	ObiEX0026048	Neural	TS-AS
Ocbimv22039415m	ObiEX0026058	Neural	TS-AS
Ocbimv22039857m	ObiEX0034571	Neural	TS-AS
Ocbimv22000915m	ObiEX0006566	Ovary	TS-AS
Ocbimv22000915m	ObiEX0006568	Ovary	TS-AS
Ocbimv22002317m	ObiEX0034170	Ovary	TS-AS
Ocbimv22003408m	ObiEX0015265	Ovary	TS-AS
Ocbimv22004739m	ObiEX0011612	Ovary	TS-AS
Ocbimv22005465m	ObiEX0003751	Ovary	TS-AS
Ocbimv22006079m	ObiEX0035062	Ovary	TS-AS
Ocbimv22007547m	ObiEX0037173	Ovary	TS-AS
Ocbimv22014099m	ObiEX0004600	Ovary	TS-AS
Ocbimv22015397m	ObiEX0036779	Ovary	TS-AS
Ocbimv22016825m	ObiEX0010656	Ovary	TS-AS
Ocbimv22016842m	ObiEX0037945	Ovary	TS-AS
Ocbimv22018140m	ObiEX0017171	Ovary	TS-AS
Ocbimv22021924m	ObiEX0019407	Ovary	TS-AS
Ocbimv22023189m	ObiEX0010257	Ovary	TS-AS
Ocbimv22024875m	ObiEX0038459	Ovary	TS-AS
Ocbimv22026374m	ObiEX0003663	Ovary	TS-AS
Ocbimv22028616m	ObiEX0031843	Ovary	TS-AS
Ocbimv22030701m	ObiEX0004866	Ovary	TS-AS
Ocbimv22037547m	ObiEX0011213	Ovary	TS-AS
Ocbimv22037775m	ObiEX0032343	Ovary	TS-AS
Ocbimv22000119m	ObiEX0037242	Testis	TS-AS
Ocbimv22000322m	ObiEX0001514	Testis	TS-AS
Ocbimv22000371m	ObiEX0003715	Testis	TS-AS
Ocbimv22000500m	ObiEX0038131	Testis	TS-AS
Ocbimv22000865m	ObiEX0016576	Testis	TS-AS
Ocbimv22000868m	ObiEX0009768	Testis	TS-AS
Ocbimv22001076m	ObiEX0032662	Testis	TS-AS
Ocbimv22001201m	ObiEX0006428	Testis	TS-AS
Ocbimv22001689m	ObiEX0017010	Testis	TS-AS
Ocbimv22001689m	ObiEX0017011	Testis	TS-AS
Ocbimv22002854m	ObiEX0005441	Testis	TS-AS
Ocbimv22003706m	ObiEX0023951	Testis	TS-AS
Ocbimv22004555m	ObiEX0033423	Testis	TS-AS
Ocbimv22004658m	ObiEX0034476	Testis	TS-AS
Ocbimv22004770m	ObiEX0032679	Testis	TS-AS
Ocbimv22004976m	ObiEX0003014	Testis	TS-AS
Ocbimv22004980m	ObiEX0028919	Testis	TS-AS
Ocbimv22005103m	ObiEX6003421	Testis	TS-AS
Ocbimv22005227m	ObiEX0029353	Testis	TS-AS
Ocbimv22005418m	ObiEX0029101	Testis	TS-AS
Ocbimv22005584m	ObiEX0037471	Testis	TS-AS
Ocbimv22005590m	ObiEX0008952	Testis	TS-AS
Ocbimv22006009m	ObiEX0011509	Testis	TS-AS
Ocbimv22006158m	ObiEX0029559	Testis	TS-AS
Ocbimv22006701m	ObiEX0010865	Testis	TS-AS
Ocbimv22006810m	ObiEX0014977	Testis	TS-AS
Ocbimv22006901m	ObiEX0034443	Testis	TS-AS
Ocbimv22007095m	ObiEX0024612	Testis	TS-AS
Ocbimv22008320m	ObiEX0002767	Testis	TS-AS
Ocbimv22008572m	ObiEX0008103	Testis	TS-AS
Ocbimv22009182m	ObiEX0026988	Testis	TS-AS
Ocbimv22010248m	ObiEX0024694	Testis	TS-AS
Ocbimv22010686m	ObiEX0012605	Testis	TS-AS
Ocbimv22011087m	ObiEX6012739	Testis	TS-AS
Ocbimv22011087m	ObiEX6012740	Testis	TS-AS
Ocbimv22011437m	ObiEX0007688	Testis	TS-AS
Ocbimv22012421m	ObiEX0029004	Testis	TS-AS
Ocbimv22012442m	ObiEX0026089	Testis	TS-AS
Ocbimv22012442m	ObiEX0026093	Testis	TS-AS
Ocbimv22012467m	ObiEX0017907	Testis	TS-AS
Ocbimv22013571m	ObiEX0012777	Testis	TS-AS
Ocbimv22013571m	ObiEX6013660	Testis	TS-AS
Ocbimv22013571m	ObiEX6013661	Testis	TS-AS
Ocbimv22013571m	ObiEX6013662	Testis	TS-AS
Ocbimv22013571m	ObiEX6013663	Testis	TS-AS
Ocbimv22013646m	ObiEX6025064	Testis	TS-AS
Ocbimv22015145m	ObiEX0022803	Testis	TS-AS
Ocbimv22015353m	ObiEX0007950	Testis	TS-AS
Ocbimv22016323m	ObiEX0030167	Testis	TS-AS
Ocbimv22016703m	ObiEX0036139	Testis	TS-AS
Ocbimv22016825m	ObiEX0010655	Testis	TS-AS
Ocbimv22017125m	ObiEX0008035	Testis	TS-AS
Ocbimv22017239m	ObiEX0023086	Testis	TS-AS
Ocbimv22017326m	ObiEX0034415	Testis	TS-AS
Ocbimv22017429m	ObiEX0028017	Testis	TS-AS
Ocbimv22017757m	ObiEX0004722	Testis	TS-AS
Ocbimv22017876m	ObiEX0017082	Testis	TS-AS
Ocbimv22018136m	ObiEX0024813	Testis	TS-AS
Ocbimv22018136m	ObiEX0024819	Testis	TS-AS
Ocbimv22018895m	ObiEX0009486	Testis	TS-AS
Ocbimv22018942m	ObiEX0036632	Testis	TS-AS
Ocbimv22018942m	ObiEX0036635	Testis	TS-AS
Ocbimv22019071m	ObiEX0030061	Testis	TS-AS
Ocbimv22019981m	ObiEX0034346	Testis	TS-AS
Ocbimv22020167m	ObiEX0009607	Testis	TS-AS
Ocbimv22020286m	ObiEX0034445	Testis	TS-AS
Ocbimv22020286m	ObiEX0034446	Testis	TS-AS
Ocbimv22020626m	ObiEX0007750	Testis	TS-AS
Ocbimv22020706m	ObiEX0001498	Testis	TS-AS
Ocbimv22020706m	ObiEX0001499	Testis	TS-AS
Ocbimv22021980m	ObiEX0016169	Testis	TS-AS
Ocbimv22023015m	ObiEX0005039	Testis	TS-AS
Ocbimv22023057m	ObiEX0024075	Testis	TS-AS
Ocbimv22023397m	ObiEX0006620	Testis	TS-AS
Ocbimv22023397m	ObiEX6038462	Testis	TS-AS
Ocbimv22023397m	ObiEX6038463	Testis	TS-AS
Ocbimv22023397m	ObiEX6038464	Testis	TS-AS
Ocbimv22023959m	ObiEX0013211	Testis	TS-AS
Ocbimv22024077m	ObiEX0038237	Testis	TS-AS
Ocbimv22024162m	ObiEX0032098	Testis	TS-AS
Ocbimv22025363m	ObiEX0015156	Testis	TS-AS
Ocbimv22026479m	ObiEX0007807	Testis	TS-AS
Ocbimv22026798m	ObiEX0023988	Testis	TS-AS
Ocbimv22027502m	ObiEX0034104	Testis	TS-AS
Ocbimv22027844m	ObiEX0034764	Testis	TS-AS
Ocbimv22029554m	ObiEX0023921	Testis	TS-AS
Ocbimv22029845m	ObiEX0016001	Testis	TS-AS
Ocbimv22030693m	ObiEX0001869	Testis	TS-AS
Ocbimv22030701m	ObiEX0004866	Testis	TS-AS
Ocbimv22031059m	ObiEX0033636	Testis	TS-AS
Ocbimv22032289m	ObiEX0008520	Testis	TS-AS
Ocbimv22033447m	ObiEX0035600	Testis	TS-AS
Ocbimv22033447m	ObiEX0035602	Testis	TS-AS
Ocbimv22033763m	ObiEX0005592	Testis	TS-AS
Ocbimv22034304m	ObiEX0005661	Testis	TS-AS
Ocbimv22034567m	ObiEX0016818	Testis	TS-AS
Ocbimv22034567m	ObiEX0016819	Testis	TS-AS
Ocbimv22036000m	ObiEX0031159	Testis	TS-AS
Ocbimv22036241m	ObiEX6027101	Testis	TS-AS
Ocbimv22036251m	ObiEX0013974	Testis	TS-AS
Ocbimv22038009m	ObiEX0025520	Testis	TS-AS
Ocbimv22038881m	ObiEX0024947	Testis	TS-AS
Ocbimv22038881m	ObiEX0024952	Testis	TS-AS
Ocbimv22039299m	ObiEX0021455	Testis	TS-AS
Ocbimv22039415m	ObiEX0026056	Testis	TS-AS
Ocbimv22000681m	NA	Digestive	TS-GE
Ocbimv22001612m	NA	Digestive	TS-GE
Ocbimv22002008m	NA	Digestive	TS-GE
Ocbimv22007807m	NA	Digestive	TS-GE
Ocbimv22007903m	NA	Digestive	TS-GE
Ocbimv22007905m	NA	Digestive	TS-GE
Ocbimv22008531m	NA	Digestive	TS-GE
Ocbimv22008944m	NA	Digestive	TS-GE
Ocbimv22009585m	NA	Digestive	TS-GE
Ocbimv22010625m	NA	Digestive	TS-GE
Ocbimv22010627m	NA	Digestive	TS-GE
Ocbimv22010833m	NA	Digestive	TS-GE
Ocbimv22011233m	NA	Digestive	TS-GE
Ocbimv22011258m	NA	Digestive	TS-GE
Ocbimv22011267m	NA	Digestive	TS-GE
Ocbimv22011278m	NA	Digestive	TS-GE
Ocbimv22011965m	NA	Digestive	TS-GE
Ocbimv22012661m	NA	Digestive	TS-GE
Ocbimv22014455m	NA	Digestive	TS-GE
Ocbimv22014507m	NA	Digestive	TS-GE
Ocbimv22014730m	NA	Digestive	TS-GE
Ocbimv22014899m	NA	Digestive	TS-GE
Ocbimv22015566m	NA	Digestive	TS-GE
Ocbimv22015622m	NA	Digestive	TS-GE
Ocbimv22018652m	NA	Digestive	TS-GE
Ocbimv22019530m	NA	Digestive	TS-GE
Ocbimv22022922m	NA	Digestive	TS-GE
Ocbimv22023276m	NA	Digestive	TS-GE
Ocbimv22023425m	NA	Digestive	TS-GE
Ocbimv22023863m	NA	Digestive	TS-GE
Ocbimv22024370m	NA	Digestive	TS-GE
Ocbimv22024825m	NA	Digestive	TS-GE
Ocbimv22024840m	NA	Digestive	TS-GE
Ocbimv22027502m	NA	Digestive	TS-GE
Ocbimv22028578m	NA	Digestive	TS-GE
Ocbimv22029045m	NA	Digestive	TS-GE
Ocbimv22030215m	NA	Digestive	TS-GE
Ocbimv22030427m	NA	Digestive	TS-GE
Ocbimv22030676m	NA	Digestive	TS-GE
Ocbimv22031229m	NA	Digestive	TS-GE
Ocbimv22033130m	NA	Digestive	TS-GE
Ocbimv22034171m	NA	Digestive	TS-GE
Ocbimv22034198m	NA	Digestive	TS-GE
Ocbimv22034899m	NA	Digestive	TS-GE
Ocbimv22035331m	NA	Digestive	TS-GE
Ocbimv22035924m	NA	Digestive	TS-GE
Ocbimv22035986m	NA	Digestive	TS-GE
Ocbimv22036889m	NA	Digestive	TS-GE
Ocbimv22038536m	NA	Digestive	TS-GE
OcbimvB00000082	NA	Digestive	TS-GE
OcbimvB00000115	NA	Digestive	TS-GE
Ocbimv22000161m	NA	Epidermis	TS-GE
Ocbimv22001742m	NA	Epidermis	TS-GE
Ocbimv22001744m	NA	Epidermis	TS-GE
Ocbimv22003927m	NA	Epidermis	TS-GE
Ocbimv22004093m	NA	Epidermis	TS-GE
Ocbimv22005289m	NA	Epidermis	TS-GE
Ocbimv22005295m	NA	Epidermis	TS-GE
Ocbimv22007526m	NA	Epidermis	TS-GE
Ocbimv22007737m	NA	Epidermis	TS-GE
Ocbimv22007807m	NA	Epidermis	TS-GE
Ocbimv22007905m	NA	Epidermis	TS-GE
Ocbimv22008771m	NA	Epidermis	TS-GE
Ocbimv22010795m	NA	Epidermis	TS-GE
Ocbimv22011267m	NA	Epidermis	TS-GE
Ocbimv22011998m	NA	Epidermis	TS-GE
Ocbimv22013545m	NA	Epidermis	TS-GE
Ocbimv22014507m	NA	Epidermis	TS-GE
Ocbimv22014886m	NA	Epidermis	TS-GE
Ocbimv22014892m	NA	Epidermis	TS-GE
Ocbimv22015566m	NA	Epidermis	TS-GE
Ocbimv22015922m	NA	Epidermis	TS-GE
Ocbimv22016688m	NA	Epidermis	TS-GE
Ocbimv22016731m	NA	Epidermis	TS-GE
Ocbimv22016838m	NA	Epidermis	TS-GE
Ocbimv22017052m	NA	Epidermis	TS-GE
Ocbimv22017277m	NA	Epidermis	TS-GE
Ocbimv22017281m	NA	Epidermis	TS-GE
Ocbimv22021017m	NA	Epidermis	TS-GE
Ocbimv22021495m	NA	Epidermis	TS-GE
Ocbimv22023276m	NA	Epidermis	TS-GE
Ocbimv22024049m	NA	Epidermis	TS-GE
Ocbimv22024840m	NA	Epidermis	TS-GE
Ocbimv22024951m	NA	Epidermis	TS-GE
Ocbimv22026162m	NA	Epidermis	TS-GE
Ocbimv22028568m	NA	Epidermis	TS-GE
Ocbimv22029045m	NA	Epidermis	TS-GE
Ocbimv22029204m	NA	Epidermis	TS-GE
Ocbimv22029229m	NA	Epidermis	TS-GE
Ocbimv22029250m	NA	Epidermis	TS-GE
Ocbimv22031753m	NA	Epidermis	TS-GE
Ocbimv22033371m	NA	Epidermis	TS-GE
Ocbimv22035930m	NA	Epidermis	TS-GE
Ocbimv22037299m	NA	Epidermis	TS-GE
Ocbimv22038536m	NA	Epidermis	TS-GE
Ocbimv22039346m	NA	Epidermis	TS-GE
Ocbimv22039347m	NA	Epidermis	TS-GE
Ocbimv22039348m	NA	Epidermis	TS-GE
Ocbimv22039784m	NA	Epidermis	TS-GE
OcbimvB00000463	NA	Epidermis	TS-GE
Ocbimv22000521m	NA	Excretory	TS-GE
Ocbimv22000529m	NA	Excretory	TS-GE
Ocbimv22000581m	NA	Excretory	TS-GE
Ocbimv22001148m	NA	Excretory	TS-GE
Ocbimv22001149m	NA	Excretory	TS-GE
Ocbimv22001284m	NA	Excretory	TS-GE
Ocbimv22001338m	NA	Excretory	TS-GE
Ocbimv22001402m	NA	Excretory	TS-GE
Ocbimv22001995m	NA	Excretory	TS-GE
Ocbimv22002319m	NA	Excretory	TS-GE
Ocbimv22002474m	NA	Excretory	TS-GE
Ocbimv22002568m	NA	Excretory	TS-GE
Ocbimv22002725m	NA	Excretory	TS-GE
Ocbimv22003024m	NA	Excretory	TS-GE
Ocbimv22003470m	NA	Excretory	TS-GE
Ocbimv22003783m	NA	Excretory	TS-GE
Ocbimv22003970m	NA	Excretory	TS-GE
Ocbimv22005232m	NA	Excretory	TS-GE
Ocbimv22005540m	NA	Excretory	TS-GE
Ocbimv22005628m	NA	Excretory	TS-GE
Ocbimv22006329m	NA	Excretory	TS-GE
Ocbimv22006398m	NA	Excretory	TS-GE
Ocbimv22007160m	NA	Excretory	TS-GE
Ocbimv22007185m	NA	Excretory	TS-GE
Ocbimv22007339m	NA	Excretory	TS-GE
Ocbimv22007441m	NA	Excretory	TS-GE
Ocbimv22008238m	NA	Excretory	TS-GE
Ocbimv22008239m	NA	Excretory	TS-GE
Ocbimv22008318m	NA	Excretory	TS-GE
Ocbimv22008586m	NA	Excretory	TS-GE
Ocbimv22008746m	NA	Excretory	TS-GE
Ocbimv22008764m	NA	Excretory	TS-GE
Ocbimv22009336m	NA	Excretory	TS-GE
Ocbimv22009554m	NA	Excretory	TS-GE
Ocbimv22010053m	NA	Excretory	TS-GE
Ocbimv22010378m	NA	Excretory	TS-GE
Ocbimv22010719m	NA	Excretory	TS-GE
Ocbimv22011423m	NA	Excretory	TS-GE
Ocbimv22011713m	NA	Excretory	TS-GE
Ocbimv22011973m	NA	Excretory	TS-GE
Ocbimv22012134m	NA	Excretory	TS-GE
Ocbimv22012414m	NA	Excretory	TS-GE
Ocbimv22012415m	NA	Excretory	TS-GE
Ocbimv22013255m	NA	Excretory	TS-GE
Ocbimv22013555m	NA	Excretory	TS-GE
Ocbimv22014131m	NA	Excretory	TS-GE
Ocbimv22014169m	NA	Excretory	TS-GE
Ocbimv22014274m	NA	Excretory	TS-GE
Ocbimv22014276m	NA	Excretory	TS-GE
Ocbimv22014329m	NA	Excretory	TS-GE
Ocbimv22014420m	NA	Excretory	TS-GE
Ocbimv22014443m	NA	Excretory	TS-GE
Ocbimv22014627m	NA	Excretory	TS-GE
Ocbimv22015438m	NA	Excretory	TS-GE
Ocbimv22016401m	NA	Excretory	TS-GE
Ocbimv22016431m	NA	Excretory	TS-GE
Ocbimv22016638m	NA	Excretory	TS-GE
Ocbimv22016757m	NA	Excretory	TS-GE
Ocbimv22017187m	NA	Excretory	TS-GE
Ocbimv22017331m	NA	Excretory	TS-GE
Ocbimv22018350m	NA	Excretory	TS-GE
Ocbimv22018737m	NA	Excretory	TS-GE
Ocbimv22020796m	NA	Excretory	TS-GE
Ocbimv22021017m	NA	Excretory	TS-GE
Ocbimv22021377m	NA	Excretory	TS-GE
Ocbimv22021713m	NA	Excretory	TS-GE
Ocbimv22021806m	NA	Excretory	TS-GE
Ocbimv22022445m	NA	Excretory	TS-GE
Ocbimv22022564m	NA	Excretory	TS-GE
Ocbimv22022958m	NA	Excretory	TS-GE
Ocbimv22023658m	NA	Excretory	TS-GE
Ocbimv22023896m	NA	Excretory	TS-GE
Ocbimv22023959m	NA	Excretory	TS-GE
Ocbimv22024948m	NA	Excretory	TS-GE
Ocbimv22025417m	NA	Excretory	TS-GE
Ocbimv22026604m	NA	Excretory	TS-GE
Ocbimv22026671m	NA	Excretory	TS-GE
Ocbimv22026699m	NA	Excretory	TS-GE
Ocbimv22026858m	NA	Excretory	TS-GE
Ocbimv22026959m	NA	Excretory	TS-GE
Ocbimv22027598m	NA	Excretory	TS-GE
Ocbimv22028126m	NA	Excretory	TS-GE
Ocbimv22028578m	NA	Excretory	TS-GE
Ocbimv22028628m	NA	Excretory	TS-GE
Ocbimv22028670m	NA	Excretory	TS-GE
Ocbimv22028768m	NA	Excretory	TS-GE
Ocbimv22028885m	NA	Excretory	TS-GE
Ocbimv22029250m	NA	Excretory	TS-GE
Ocbimv22029593m	NA	Excretory	TS-GE
Ocbimv22029881m	NA	Excretory	TS-GE
Ocbimv22030228m	NA	Excretory	TS-GE
Ocbimv22030569m	NA	Excretory	TS-GE
Ocbimv22030811m	NA	Excretory	TS-GE
Ocbimv22030838m	NA	Excretory	TS-GE
Ocbimv22031167m	NA	Excretory	TS-GE
Ocbimv22031168m	NA	Excretory	TS-GE
Ocbimv22031463m	NA	Excretory	TS-GE
Ocbimv22031464m	NA	Excretory	TS-GE
Ocbimv22031492m	NA	Excretory	TS-GE
Ocbimv22031661m	NA	Excretory	TS-GE
Ocbimv22031694m	NA	Excretory	TS-GE
Ocbimv22031951m	NA	Excretory	TS-GE
Ocbimv22032266m	NA	Excretory	TS-GE
Ocbimv22033010m	NA	Excretory	TS-GE
Ocbimv22033100m	NA	Excretory	TS-GE
Ocbimv22033284m	NA	Excretory	TS-GE
Ocbimv22033751m	NA	Excretory	TS-GE
Ocbimv22033831m	NA	Excretory	TS-GE
Ocbimv22034926m	NA	Excretory	TS-GE
Ocbimv22035087m	NA	Excretory	TS-GE
Ocbimv22035454m	NA	Excretory	TS-GE
Ocbimv22035885m	NA	Excretory	TS-GE
Ocbimv22035965m	NA	Excretory	TS-GE
Ocbimv22036410m	NA	Excretory	TS-GE
Ocbimv22036825m	NA	Excretory	TS-GE
Ocbimv22037140m	NA	Excretory	TS-GE
Ocbimv22037343m	NA	Excretory	TS-GE
Ocbimv22037457m	NA	Excretory	TS-GE
Ocbimv22037674m	NA	Excretory	TS-GE
Ocbimv22038209m	NA	Excretory	TS-GE
Ocbimv22038625m	NA	Excretory	TS-GE
Ocbimv22038788m	NA	Excretory	TS-GE
Ocbimv22038830m	NA	Excretory	TS-GE
Ocbimv22038907m	NA	Excretory	TS-GE
Ocbimv22038909m	NA	Excretory	TS-GE
Ocbimv22039218m	NA	Excretory	TS-GE
Ocbimv22039784m	NA	Excretory	TS-GE
OcbimvB00000050	NA	Excretory	TS-GE
OcbimvB00000176	NA	Excretory	TS-GE
OcbimvB00000180	NA	Excretory	TS-GE
OcbimvB00000294	NA	Excretory	TS-GE
OcbimvB00000337	NA	Excretory	TS-GE
OcbimvB00000405	NA	Excretory	TS-GE
OcbimvB00000462	NA	Excretory	TS-GE
Ocbimv22000021m	NA	Muscle	TS-GE
Ocbimv22001810m	NA	Muscle	TS-GE
Ocbimv22001932m	NA	Muscle	TS-GE
Ocbimv22004681m	NA	Muscle	TS-GE
Ocbimv22007524m	NA	Muscle	TS-GE
Ocbimv22008157m	NA	Muscle	TS-GE
Ocbimv22008168m	NA	Muscle	TS-GE
Ocbimv22009736m	NA	Muscle	TS-GE
Ocbimv22009951m	NA	Muscle	TS-GE
Ocbimv22010179m	NA	Muscle	TS-GE
Ocbimv22011176m	NA	Muscle	TS-GE
Ocbimv22011289m	NA	Muscle	TS-GE
Ocbimv22011951m	NA	Muscle	TS-GE
Ocbimv22014061m	NA	Muscle	TS-GE
Ocbimv22015376m	NA	Muscle	TS-GE
Ocbimv22015941m	NA	Muscle	TS-GE
Ocbimv22016838m	NA	Muscle	TS-GE
Ocbimv22017376m	NA	Muscle	TS-GE
Ocbimv22018643m	NA	Muscle	TS-GE
Ocbimv22019908m	NA	Muscle	TS-GE
Ocbimv22021168m	NA	Muscle	TS-GE
Ocbimv22021175m	NA	Muscle	TS-GE
Ocbimv22025787m	NA	Muscle	TS-GE
Ocbimv22026828m	NA	Muscle	TS-GE
Ocbimv22027363m	NA	Muscle	TS-GE
Ocbimv22029399m	NA	Muscle	TS-GE
Ocbimv22035538m	NA	Muscle	TS-GE
OcbimvB00000143	NA	Muscle	TS-GE
Ocbimv22000021m	NA	Neural	TS-GE
Ocbimv22001810m	NA	Neural	TS-GE
Ocbimv22001932m	NA	Neural	TS-GE
Ocbimv22002123m	NA	Neural	TS-GE
Ocbimv22002124m	NA	Neural	TS-GE
Ocbimv22003484m	NA	Neural	TS-GE
Ocbimv22003486m	NA	Neural	TS-GE
Ocbimv22003567m	NA	Neural	TS-GE
Ocbimv22003781m	NA	Neural	TS-GE
Ocbimv22004632m	NA	Neural	TS-GE
Ocbimv22004681m	NA	Neural	TS-GE
Ocbimv22007524m	NA	Neural	TS-GE
Ocbimv22007968m	NA	Neural	TS-GE
Ocbimv22008157m	NA	Neural	TS-GE
Ocbimv22008168m	NA	Neural	TS-GE
Ocbimv22008295m	NA	Neural	TS-GE
Ocbimv22009018m	NA	Neural	TS-GE
Ocbimv22009951m	NA	Neural	TS-GE
Ocbimv22010031m	NA	Neural	TS-GE
Ocbimv22010053m	NA	Neural	TS-GE
Ocbimv22010287m	NA	Neural	TS-GE
Ocbimv22011232m	NA	Neural	TS-GE
Ocbimv22011289m	NA	Neural	TS-GE
Ocbimv22011619m	NA	Neural	TS-GE
Ocbimv22011880m	NA	Neural	TS-GE
Ocbimv22011951m	NA	Neural	TS-GE
Ocbimv22012139m	NA	Neural	TS-GE
Ocbimv22013044m	NA	Neural	TS-GE
Ocbimv22014315m	NA	Neural	TS-GE
Ocbimv22014590m	NA	Neural	TS-GE
Ocbimv22014650m	NA	Neural	TS-GE
Ocbimv22014653m	NA	Neural	TS-GE
Ocbimv22014655m	NA	Neural	TS-GE
Ocbimv22015376m	NA	Neural	TS-GE
Ocbimv22015923m	NA	Neural	TS-GE
Ocbimv22015941m	NA	Neural	TS-GE
Ocbimv22017359m	NA	Neural	TS-GE
Ocbimv22017376m	NA	Neural	TS-GE
Ocbimv22017857m	NA	Neural	TS-GE
Ocbimv22018810m	NA	Neural	TS-GE
Ocbimv22019908m	NA	Neural	TS-GE
Ocbimv22020179m	NA	Neural	TS-GE
Ocbimv22021168m	NA	Neural	TS-GE
Ocbimv22021175m	NA	Neural	TS-GE
Ocbimv22021775m	NA	Neural	TS-GE
Ocbimv22023904m	NA	Neural	TS-GE
Ocbimv22024948m	NA	Neural	TS-GE
Ocbimv22026035m	NA	Neural	TS-GE
Ocbimv22026372m	NA	Neural	TS-GE
Ocbimv22026482m	NA	Neural	TS-GE
Ocbimv22026790m	NA	Neural	TS-GE
Ocbimv22026828m	NA	Neural	TS-GE
Ocbimv22026887m	NA	Neural	TS-GE
Ocbimv22027363m	NA	Neural	TS-GE
Ocbimv22029399m	NA	Neural	TS-GE
Ocbimv22029407m	NA	Neural	TS-GE
Ocbimv22029425m	NA	Neural	TS-GE
Ocbimv22030157m	NA	Neural	TS-GE
Ocbimv22030336m	NA	Neural	TS-GE
Ocbimv22030377m	NA	Neural	TS-GE
Ocbimv22031264m	NA	Neural	TS-GE
Ocbimv22031705m	NA	Neural	TS-GE
Ocbimv22032251m	NA	Neural	TS-GE
Ocbimv22032834m	NA	Neural	TS-GE
Ocbimv22033366m	NA	Neural	TS-GE
Ocbimv22033371m	NA	Neural	TS-GE
Ocbimv22033428m	NA	Neural	TS-GE
Ocbimv22036286m	NA	Neural	TS-GE
Ocbimv22038099m	NA	Neural	TS-GE
Ocbimv22038100m	NA	Neural	TS-GE
Ocbimv22039966m	NA	Neural	TS-GE
OcbimvB00000059	NA	Neural	TS-GE
OcbimvB00000082	NA	Neural	TS-GE
OcbimvB00000143	NA	Neural	TS-GE
OcbimvB00000203	NA	Neural	TS-GE
OcbimvB00000463	NA	Neural	TS-GE
Ocbimv22000186m	NA	Ovary	TS-GE
Ocbimv22000665m	NA	Ovary	TS-GE
Ocbimv22001256m	NA	Ovary	TS-GE
Ocbimv22001693m	NA	Ovary	TS-GE
Ocbimv22001731m	NA	Ovary	TS-GE
Ocbimv22002358m	NA	Ovary	TS-GE
Ocbimv22002411m	NA	Ovary	TS-GE
Ocbimv22002603m	NA	Ovary	TS-GE
Ocbimv22003173m	NA	Ovary	TS-GE
Ocbimv22003470m	NA	Ovary	TS-GE
Ocbimv22003740m	NA	Ovary	TS-GE
Ocbimv22005659m	NA	Ovary	TS-GE
Ocbimv22005993m	NA	Ovary	TS-GE
Ocbimv22006247m	NA	Ovary	TS-GE
Ocbimv22006573m	NA	Ovary	TS-GE
Ocbimv22006662m	NA	Ovary	TS-GE
Ocbimv22007491m	NA	Ovary	TS-GE
Ocbimv22007565m	NA	Ovary	TS-GE
Ocbimv22008007m	NA	Ovary	TS-GE
Ocbimv22009519m	NA	Ovary	TS-GE
Ocbimv22009522m	NA	Ovary	TS-GE
Ocbimv22009585m	NA	Ovary	TS-GE
Ocbimv22009786m	NA	Ovary	TS-GE
Ocbimv22009962m	NA	Ovary	TS-GE
Ocbimv22010226m	NA	Ovary	TS-GE
Ocbimv22010750m	NA	Ovary	TS-GE
Ocbimv22011220m	NA	Ovary	TS-GE
Ocbimv22012064m	NA	Ovary	TS-GE
Ocbimv22014976m	NA	Ovary	TS-GE
Ocbimv22015672m	NA	Ovary	TS-GE
Ocbimv22016141m	NA	Ovary	TS-GE
Ocbimv22016300m	NA	Ovary	TS-GE
Ocbimv22016465m	NA	Ovary	TS-GE
Ocbimv22016466m	NA	Ovary	TS-GE
Ocbimv22016467m	NA	Ovary	TS-GE
Ocbimv22016658m	NA	Ovary	TS-GE
Ocbimv22017205m	NA	Ovary	TS-GE
Ocbimv22017223m	NA	Ovary	TS-GE
Ocbimv22017489m	NA	Ovary	TS-GE
Ocbimv22017854m	NA	Ovary	TS-GE
Ocbimv22018107m	NA	Ovary	TS-GE
Ocbimv22018289m	NA	Ovary	TS-GE
Ocbimv22018475m	NA	Ovary	TS-GE
Ocbimv22018677m	NA	Ovary	TS-GE
Ocbimv22018801m	NA	Ovary	TS-GE
Ocbimv22019691m	NA	Ovary	TS-GE
Ocbimv22020349m	NA	Ovary	TS-GE
Ocbimv22021482m	NA	Ovary	TS-GE
Ocbimv22021495m	NA	Ovary	TS-GE
Ocbimv22021859m	NA	Ovary	TS-GE
Ocbimv22022645m	NA	Ovary	TS-GE
Ocbimv22023876m	NA	Ovary	TS-GE
Ocbimv22024105m	NA	Ovary	TS-GE
Ocbimv22026372m	NA	Ovary	TS-GE
Ocbimv22026568m	NA	Ovary	TS-GE
Ocbimv22026704m	NA	Ovary	TS-GE
Ocbimv22029936m	NA	Ovary	TS-GE
Ocbimv22030336m	NA	Ovary	TS-GE
Ocbimv22030495m	NA	Ovary	TS-GE
Ocbimv22031509m	NA	Ovary	TS-GE
Ocbimv22032616m	NA	Ovary	TS-GE
Ocbimv22034279m	NA	Ovary	TS-GE
Ocbimv22034284m	NA	Ovary	TS-GE
Ocbimv22034402m	NA	Ovary	TS-GE
Ocbimv22035640m	NA	Ovary	TS-GE
Ocbimv22036658m	NA	Ovary	TS-GE
Ocbimv22037457m	NA	Ovary	TS-GE
Ocbimv22037891m	NA	Ovary	TS-GE
Ocbimv22038939m	NA	Ovary	TS-GE
Ocbimv22039414m	NA	Ovary	TS-GE
Ocbimv22039656m	NA	Ovary	TS-GE
Ocbimv22000075m	NA	Testis	TS-GE
Ocbimv22000123m	NA	Testis	TS-GE
Ocbimv22000161m	NA	Testis	TS-GE
Ocbimv22000309m	NA	Testis	TS-GE
Ocbimv22000336m	NA	Testis	TS-GE
Ocbimv22000419m	NA	Testis	TS-GE
Ocbimv22000440m	NA	Testis	TS-GE
Ocbimv22000665m	NA	Testis	TS-GE
Ocbimv22000861m	NA	Testis	TS-GE
Ocbimv22001173m	NA	Testis	TS-GE
Ocbimv22001235m	NA	Testis	TS-GE
Ocbimv22001238m	NA	Testis	TS-GE
Ocbimv22001256m	NA	Testis	TS-GE
Ocbimv22001317m	NA	Testis	TS-GE
Ocbimv22001654m	NA	Testis	TS-GE
Ocbimv22001669m	NA	Testis	TS-GE
Ocbimv22001713m	NA	Testis	TS-GE
Ocbimv22002008m	NA	Testis	TS-GE
Ocbimv22002255m	NA	Testis	TS-GE
Ocbimv22002411m	NA	Testis	TS-GE
Ocbimv22002609m	NA	Testis	TS-GE
Ocbimv22002670m	NA	Testis	TS-GE
Ocbimv22002800m	NA	Testis	TS-GE
Ocbimv22002991m	NA	Testis	TS-GE
Ocbimv22003095m	NA	Testis	TS-GE
Ocbimv22003122m	NA	Testis	TS-GE
Ocbimv22003642m	NA	Testis	TS-GE
Ocbimv22003643m	NA	Testis	TS-GE
Ocbimv22003725m	NA	Testis	TS-GE
Ocbimv22003740m	NA	Testis	TS-GE
Ocbimv22004006m	NA	Testis	TS-GE
Ocbimv22004099m	NA	Testis	TS-GE
Ocbimv22004100m	NA	Testis	TS-GE
Ocbimv22004208m	NA	Testis	TS-GE
Ocbimv22004426m	NA	Testis	TS-GE
Ocbimv22004791m	NA	Testis	TS-GE
Ocbimv22004844m	NA	Testis	TS-GE
Ocbimv22004870m	NA	Testis	TS-GE
Ocbimv22005197m	NA	Testis	TS-GE
Ocbimv22005320m	NA	Testis	TS-GE
Ocbimv22005454m	NA	Testis	TS-GE
Ocbimv22005458m	NA	Testis	TS-GE
Ocbimv22005628m	NA	Testis	TS-GE
Ocbimv22005734m	NA	Testis	TS-GE
Ocbimv22005936m	NA	Testis	TS-GE
Ocbimv22005938m	NA	Testis	TS-GE
Ocbimv22005940m	NA	Testis	TS-GE
Ocbimv22005947m	NA	Testis	TS-GE
Ocbimv22005993m	NA	Testis	TS-GE
Ocbimv22006019m	NA	Testis	TS-GE
Ocbimv22006051m	NA	Testis	TS-GE
Ocbimv22006077m	NA	Testis	TS-GE
Ocbimv22006087m	NA	Testis	TS-GE
Ocbimv22006158m	NA	Testis	TS-GE
Ocbimv22006244m	NA	Testis	TS-GE
Ocbimv22006260m	NA	Testis	TS-GE
Ocbimv22006295m	NA	Testis	TS-GE
Ocbimv22006502m	NA	Testis	TS-GE
Ocbimv22006673m	NA	Testis	TS-GE
Ocbimv22006872m	NA	Testis	TS-GE
Ocbimv22006927m	NA	Testis	TS-GE
Ocbimv22007082m	NA	Testis	TS-GE
Ocbimv22007093m	NA	Testis	TS-GE
Ocbimv22007160m	NA	Testis	TS-GE
Ocbimv22007546m	NA	Testis	TS-GE
Ocbimv22007575m	NA	Testis	TS-GE
Ocbimv22007580m	NA	Testis	TS-GE
Ocbimv22007832m	NA	Testis	TS-GE
Ocbimv22007998m	NA	Testis	TS-GE
Ocbimv22008197m	NA	Testis	TS-GE
Ocbimv22008213m	NA	Testis	TS-GE
Ocbimv22008531m	NA	Testis	TS-GE
Ocbimv22008643m	NA	Testis	TS-GE
Ocbimv22008685m	NA	Testis	TS-GE
Ocbimv22008745m	NA	Testis	TS-GE
Ocbimv22008887m	NA	Testis	TS-GE
Ocbimv22008933m	NA	Testis	TS-GE
Ocbimv22008944m	NA	Testis	TS-GE
Ocbimv22008996m	NA	Testis	TS-GE
Ocbimv22009001m	NA	Testis	TS-GE
Ocbimv22009024m	NA	Testis	TS-GE
Ocbimv22009498m	NA	Testis	TS-GE
Ocbimv22009564m	NA	Testis	TS-GE
Ocbimv22009643m	NA	Testis	TS-GE
Ocbimv22009786m	NA	Testis	TS-GE
Ocbimv22009929m	NA	Testis	TS-GE
Ocbimv22009962m	NA	Testis	TS-GE
Ocbimv22009963m	NA	Testis	TS-GE
Ocbimv22010020m	NA	Testis	TS-GE
Ocbimv22010540m	NA	Testis	TS-GE
Ocbimv22010572m	NA	Testis	TS-GE
Ocbimv22010655m	NA	Testis	TS-GE
Ocbimv22010668m	NA	Testis	TS-GE
Ocbimv22010823m	NA	Testis	TS-GE
Ocbimv22011014m	NA	Testis	TS-GE
Ocbimv22011144m	NA	Testis	TS-GE
Ocbimv22011233m	NA	Testis	TS-GE
Ocbimv22011234m	NA	Testis	TS-GE
Ocbimv22011542m	NA	Testis	TS-GE
Ocbimv22011726m	NA	Testis	TS-GE
Ocbimv22011810m	NA	Testis	TS-GE
Ocbimv22011992m	NA	Testis	TS-GE
Ocbimv22012112m	NA	Testis	TS-GE
Ocbimv22012275m	NA	Testis	TS-GE
Ocbimv22012314m	NA	Testis	TS-GE
Ocbimv22012447m	NA	Testis	TS-GE
Ocbimv22012463m	NA	Testis	TS-GE
Ocbimv22012711m	NA	Testis	TS-GE
Ocbimv22013091m	NA	Testis	TS-GE
Ocbimv22013117m	NA	Testis	TS-GE
Ocbimv22013241m	NA	Testis	TS-GE
Ocbimv22013323m	NA	Testis	TS-GE
Ocbimv22013425m	NA	Testis	TS-GE
Ocbimv22013552m	NA	Testis	TS-GE
Ocbimv22013571m	NA	Testis	TS-GE
Ocbimv22013602m	NA	Testis	TS-GE
Ocbimv22013917m	NA	Testis	TS-GE
Ocbimv22014020m	NA	Testis	TS-GE
Ocbimv22014061m	NA	Testis	TS-GE
Ocbimv22014172m	NA	Testis	TS-GE
Ocbimv22014378m	NA	Testis	TS-GE
Ocbimv22014664m	NA	Testis	TS-GE
Ocbimv22014677m	NA	Testis	TS-GE
Ocbimv22014678m	NA	Testis	TS-GE
Ocbimv22014746m	NA	Testis	TS-GE
Ocbimv22014774m	NA	Testis	TS-GE
Ocbimv22014883m	NA	Testis	TS-GE
Ocbimv22014940m	NA	Testis	TS-GE
Ocbimv22014946m	NA	Testis	TS-GE
Ocbimv22015025m	NA	Testis	TS-GE
Ocbimv22015125m	NA	Testis	TS-GE
Ocbimv22015405m	NA	Testis	TS-GE
Ocbimv22015415m	NA	Testis	TS-GE
Ocbimv22015417m	NA	Testis	TS-GE
Ocbimv22015479m	NA	Testis	TS-GE
Ocbimv22015618m	NA	Testis	TS-GE
Ocbimv22015746m	NA	Testis	TS-GE
Ocbimv22015867m	NA	Testis	TS-GE
Ocbimv22015910m	NA	Testis	TS-GE
Ocbimv22016011m	NA	Testis	TS-GE
Ocbimv22016142m	NA	Testis	TS-GE
Ocbimv22016167m	NA	Testis	TS-GE
Ocbimv22016170m	NA	Testis	TS-GE
Ocbimv22016224m	NA	Testis	TS-GE
Ocbimv22016277m	NA	Testis	TS-GE
Ocbimv22016688m	NA	Testis	TS-GE
Ocbimv22016803m	NA	Testis	TS-GE
Ocbimv22016918m	NA	Testis	TS-GE
Ocbimv22017181m	NA	Testis	TS-GE
Ocbimv22017372m	NA	Testis	TS-GE
Ocbimv22017544m	NA	Testis	TS-GE
Ocbimv22018170m	NA	Testis	TS-GE
Ocbimv22018259m	NA	Testis	TS-GE
Ocbimv22018281m	NA	Testis	TS-GE
Ocbimv22018282m	NA	Testis	TS-GE
Ocbimv22018372m	NA	Testis	TS-GE
Ocbimv22019271m	NA	Testis	TS-GE
Ocbimv22019277m	NA	Testis	TS-GE
Ocbimv22019359m	NA	Testis	TS-GE
Ocbimv22019361m	NA	Testis	TS-GE
Ocbimv22019464m	NA	Testis	TS-GE
Ocbimv22019523m	NA	Testis	TS-GE
Ocbimv22019698m	NA	Testis	TS-GE
Ocbimv22019872m	NA	Testis	TS-GE
Ocbimv22020086m	NA	Testis	TS-GE
Ocbimv22020207m	NA	Testis	TS-GE
Ocbimv22020464m	NA	Testis	TS-GE
Ocbimv22020861m	NA	Testis	TS-GE
Ocbimv22020898m	NA	Testis	TS-GE
Ocbimv22021369m	NA	Testis	TS-GE
Ocbimv22021412m	NA	Testis	TS-GE
Ocbimv22021772m	NA	Testis	TS-GE
Ocbimv22021819m	NA	Testis	TS-GE
Ocbimv22021977m	NA	Testis	TS-GE
Ocbimv22022649m	NA	Testis	TS-GE
Ocbimv22022651m	NA	Testis	TS-GE
Ocbimv22022679m	NA	Testis	TS-GE
Ocbimv22022900m	NA	Testis	TS-GE
Ocbimv22022911m	NA	Testis	TS-GE
Ocbimv22023284m	NA	Testis	TS-GE
Ocbimv22023876m	NA	Testis	TS-GE
Ocbimv22024152m	NA	Testis	TS-GE
Ocbimv22024321m	NA	Testis	TS-GE
Ocbimv22024443m	NA	Testis	TS-GE
Ocbimv22024591m	NA	Testis	TS-GE
Ocbimv22024825m	NA	Testis	TS-GE
Ocbimv22024886m	NA	Testis	TS-GE
Ocbimv22024912m	NA	Testis	TS-GE
Ocbimv22025294m	NA	Testis	TS-GE
Ocbimv22025299m	NA	Testis	TS-GE
Ocbimv22025410m	NA	Testis	TS-GE
Ocbimv22025660m	NA	Testis	TS-GE
Ocbimv22025896m	NA	Testis	TS-GE
Ocbimv22026212m	NA	Testis	TS-GE
Ocbimv22026343m	NA	Testis	TS-GE
Ocbimv22026482m	NA	Testis	TS-GE
Ocbimv22026535m	NA	Testis	TS-GE
Ocbimv22026539m	NA	Testis	TS-GE
Ocbimv22026620m	NA	Testis	TS-GE
Ocbimv22026699m	NA	Testis	TS-GE
Ocbimv22026843m	NA	Testis	TS-GE
Ocbimv22026928m	NA	Testis	TS-GE
Ocbimv22027027m	NA	Testis	TS-GE
Ocbimv22027270m	NA	Testis	TS-GE
Ocbimv22027789m	NA	Testis	TS-GE
Ocbimv22027887m	NA	Testis	TS-GE
Ocbimv22027995m	NA	Testis	TS-GE
Ocbimv22028176m	NA	Testis	TS-GE
Ocbimv22028240m	NA	Testis	TS-GE
Ocbimv22028314m	NA	Testis	TS-GE
Ocbimv22028357m	NA	Testis	TS-GE
Ocbimv22028361m	NA	Testis	TS-GE
Ocbimv22028917m	NA	Testis	TS-GE
Ocbimv22028950m	NA	Testis	TS-GE
Ocbimv22029527m	NA	Testis	TS-GE
Ocbimv22029576m	NA	Testis	TS-GE
Ocbimv22029716m	NA	Testis	TS-GE
Ocbimv22029927m	NA	Testis	TS-GE
Ocbimv22029998m	NA	Testis	TS-GE
Ocbimv22030283m	NA	Testis	TS-GE
Ocbimv22030343m	NA	Testis	TS-GE
Ocbimv22030427m	NA	Testis	TS-GE
Ocbimv22030463m	NA	Testis	TS-GE
Ocbimv22030749m	NA	Testis	TS-GE
Ocbimv22030805m	NA	Testis	TS-GE
Ocbimv22030826m	NA	Testis	TS-GE
Ocbimv22030885m	NA	Testis	TS-GE
Ocbimv22031059m	NA	Testis	TS-GE
Ocbimv22031173m	NA	Testis	TS-GE
Ocbimv22031197m	NA	Testis	TS-GE
Ocbimv22031243m	NA	Testis	TS-GE
Ocbimv22031245m	NA	Testis	TS-GE
Ocbimv22031253m	NA	Testis	TS-GE
Ocbimv22031270m	NA	Testis	TS-GE
Ocbimv22031509m	NA	Testis	TS-GE
Ocbimv22031541m	NA	Testis	TS-GE
Ocbimv22031713m	NA	Testis	TS-GE
Ocbimv22032059m	NA	Testis	TS-GE
Ocbimv22032060m	NA	Testis	TS-GE
Ocbimv22032072m	NA	Testis	TS-GE
Ocbimv22032129m	NA	Testis	TS-GE
Ocbimv22032132m	NA	Testis	TS-GE
Ocbimv22032313m	NA	Testis	TS-GE
Ocbimv22032404m	NA	Testis	TS-GE
Ocbimv22032432m	NA	Testis	TS-GE
Ocbimv22032494m	NA	Testis	TS-GE
Ocbimv22032523m	NA	Testis	TS-GE
Ocbimv22033017m	NA	Testis	TS-GE
Ocbimv22033239m	NA	Testis	TS-GE
Ocbimv22033540m	NA	Testis	TS-GE
Ocbimv22033653m	NA	Testis	TS-GE
Ocbimv22033705m	NA	Testis	TS-GE
Ocbimv22033837m	NA	Testis	TS-GE
Ocbimv22033854m	NA	Testis	TS-GE
Ocbimv22033885m	NA	Testis	TS-GE
Ocbimv22033943m	NA	Testis	TS-GE
Ocbimv22033957m	NA	Testis	TS-GE
Ocbimv22033966m	NA	Testis	TS-GE
Ocbimv22034156m	NA	Testis	TS-GE
Ocbimv22034402m	NA	Testis	TS-GE
Ocbimv22034504m	NA	Testis	TS-GE
Ocbimv22034754m	NA	Testis	TS-GE
Ocbimv22034856m	NA	Testis	TS-GE
Ocbimv22034963m	NA	Testis	TS-GE
Ocbimv22035260m	NA	Testis	TS-GE
Ocbimv22035331m	NA	Testis	TS-GE
Ocbimv22035355m	NA	Testis	TS-GE
Ocbimv22035468m	NA	Testis	TS-GE
Ocbimv22035699m	NA	Testis	TS-GE
Ocbimv22035713m	NA	Testis	TS-GE
Ocbimv22035754m	NA	Testis	TS-GE
Ocbimv22035774m	NA	Testis	TS-GE
Ocbimv22035850m	NA	Testis	TS-GE
Ocbimv22035858m	NA	Testis	TS-GE
Ocbimv22036033m	NA	Testis	TS-GE
Ocbimv22036082m	NA	Testis	TS-GE
Ocbimv22036183m	NA	Testis	TS-GE
Ocbimv22036296m	NA	Testis	TS-GE
Ocbimv22036323m	NA	Testis	TS-GE
Ocbimv22036351m	NA	Testis	TS-GE
Ocbimv22036382m	NA	Testis	TS-GE
Ocbimv22036724m	NA	Testis	TS-GE
Ocbimv22036750m	NA	Testis	TS-GE
Ocbimv22036908m	NA	Testis	TS-GE
Ocbimv22036909m	NA	Testis	TS-GE
Ocbimv22036931m	NA	Testis	TS-GE
Ocbimv22037006m	NA	Testis	TS-GE
Ocbimv22037033m	NA	Testis	TS-GE
Ocbimv22037299m	NA	Testis	TS-GE
Ocbimv22037625m	NA	Testis	TS-GE
Ocbimv22037626m	NA	Testis	TS-GE
Ocbimv22037627m	NA	Testis	TS-GE
Ocbimv22037897m	NA	Testis	TS-GE
Ocbimv22037898m	NA	Testis	TS-GE
Ocbimv22037899m	NA	Testis	TS-GE
Ocbimv22037967m	NA	Testis	TS-GE
Ocbimv22037968m	NA	Testis	TS-GE
Ocbimv22038022m	NA	Testis	TS-GE
Ocbimv22038267m	NA	Testis	TS-GE
Ocbimv22038454m	NA	Testis	TS-GE
Ocbimv22038508m	NA	Testis	TS-GE
Ocbimv22038552m	NA	Testis	TS-GE
Ocbimv22038653m	NA	Testis	TS-GE
Ocbimv22038820m	NA	Testis	TS-GE
Ocbimv22038939m	NA	Testis	TS-GE
Ocbimv22039001m	NA	Testis	TS-GE
Ocbimv22039208m	NA	Testis	TS-GE
Ocbimv22039414m	NA	Testis	TS-GE
Ocbimv22039626m	NA	Testis	TS-GE
Ocbimv22039638m	NA	Testis	TS-GE
OcbimvB00000059	NA	Testis	TS-GE
OcbimvB00000063	NA	Testis	TS-GE
OcbimvB00000167	NA	Testis	TS-GE
OcbimvB00000178	NA	Testis	TS-GE
OcbimvB00000228	NA	Testis	TS-GE
OcbimvB00000232	NA	Testis	TS-GE
OcbimvB00000238	NA	Testis	TS-GE
OcbimvB00000240	NA	Testis	TS-GE
OcbimvB00000261	NA	Testis	TS-GE
OcbimvB00000274	NA	Testis	TS-GE
OcbimvB00000323	NA	Testis	TS-GE
OcbimvB00000330	NA	Testis	TS-GE
OcbimvB00000371	NA	Testis	TS-GE
OcbimvB00000415	NA	Testis	TS-GE
OcbimvB00000417	NA	Testis	TS-GE
OcbimvB00000419	NA	Testis	TS-GE
OcbimvB00000427	NA	Testis	TS-GE
OcbimvB00000451	NA	Testis	TS-GE
