## Supplementary Table 4 for "Alternative splicing and gene expression repurpose ancestral genes through distinct evolutionary routes" (part 1 of 3)

### Sheet: AS_only_OGs
GO_Name	k	K	n	N	p0	p1	pval	Obs_vs_Exp_ratio	OG_category
'de_novo'_CTP_biosynthetic_process	1	1	1755	7178	0.000139315	0.000569801	0.244497	4.09003	AS_only_OGs
'de_novo'_IMP_biosynthetic_process	2	6	1755	7178	0.000835887	0.0011396	0.452996	1.36334	AS_only_OGs
'de_novo'_UMP_biosynthetic_process	1	3	1755	7178	0.000417944	0.000569801	0.568829	1.36334	AS_only_OGs
'de_novo'_cotranslational_protein_folding	1	2	1755	7178	0.000278629	0.000569801	0.429241	2.04501	AS_only_OGs
'de_novo'_posttranslational_protein_folding	3	5	1755	7178	0.000696573	0.0017094	0.0977242	2.45402	AS_only_OGs
'de_novo'_pyrimidine_nucleobase_biosynthetic_process	2	5	1755	7178	0.000696573	0.0011396	0.355578	1.63601	AS_only_OGs
(R)-2-hydroxyglutarate_dehydrogenase_activity	1	1	1755	7178	0.000139315	0.000569801	0.244497	4.09003	AS_only_OGs
1,4-alpha-glucan_branching_enzyme_activity	1	1	1755	7178	0.000139315	0.000569801	0.244497	4.09003	AS_only_OGs
1,4-alpha-glucan_branching_enzyme_activity_(using_a_glucosylated_glycogenin_as_primer_for_glycogen_synthesis)	1	1	1755	7178	0.000139315	0.000569801	0.244497	4.09003	AS_only_OGs
1-acyl-2-lysophosphatidylserine_acylhydrolase_activity	1	2	1755	7178	0.000278629	0.000569801	0.429241	2.04501	AS_only_OGs
1-acylglycerol-3-phosphate_O-acyltransferase_activity	4	12	1755	7178	0.00167177	0.0022792	0.334179	1.36334	AS_only_OGs
1-acylglycerophosphocholine_O-acyltransferase_activity	1	5	1755	7178	0.000696573	0.000569801	0.753972	0.818006	AS_only_OGs
1-acylglycerophosphoethanolamine_O-acyltransferase_activity	1	3	1755	7178	0.000417944	0.000569801	0.568829	1.36334	AS_only_OGs
1-acylglycerophosphoserine_O-acyltransferase_activity	1	3	1755	7178	0.000417944	0.000569801	0.568829	1.36334	AS_only_OGs
1-alkyl-2-acetylglycerophosphocholine_esterase_activity	2	6	1755	7178	0.000835887	0.0011396	0.452996	1.36334	AS_only_OGs
1-ethyladenine_demethylase_activity	1	2	1755	7178	0.000278629	0.000569801	0.429241	2.04501	AS_only_OGs
1-phosphatidyl-1D-myo-inositol_3,5-bisphosphate_metabolic_process	1	1	1755	7178	0.000139315	0.000569801	0.244497	4.09003	AS_only_OGs
1-phosphatidyl-1D-myo-inositol_4,5-bisphosphate_biosynthetic_process	1	1	1755	7178	0.000139315	0.000569801	0.244497	4.09003	AS_only_OGs
1-phosphatidylinositol-3-kinase_activity	3	5	1755	7178	0.000696573	0.0017094	0.0977242	2.45402	AS_only_OGs
1-phosphatidylinositol-3-kinase_regulator_activity	3	5	1755	7178	0.000696573	0.0017094	0.0977242	2.45402	AS_only_OGs
1-phosphatidylinositol-3-phosphate_5-kinase_activity	1	1	1755	7178	0.000139315	0.000569801	0.244497	4.09003	AS_only_OGs
1-phosphatidylinositol-4-phosphate_3-kinase_activity	1	3	1755	7178	0.000417944	0.000569801	0.568829	1.36334	AS_only_OGs
1-phosphatidylinositol-4-phosphate_5-kinase_activity	2	3	1755	7178	0.000417944	0.0011396	0.150066	2.72669	AS_only_OGs
1-phosphatidylinositol-5-kinase_activity	1	1	1755	7178	0.000139315	0.000569801	0.244497	4.09003	AS_only_OGs
1-phosphatidylinositol-5-phosphate_4-kinase_activity	1	1	1755	7178	0.000139315	0.000569801	0.244497	4.09003	AS_only_OGs
1-phosphatidylinositol_4-kinase_activity	2	3	1755	7178	0.000417944	0.0011396	0.150066	2.72669	AS_only_OGs
1-phosphatidylinositol_binding	4	13	1755	7178	0.00181109	0.0022792	0.397274	1.25847	AS_only_OGs
10-formyltetrahydrofolate_metabolic_process	1	1	1755	7178	0.000139315	0.000569801	0.244497	4.09003	AS_only_OGs
11-cis_retinal_binding	1	2	1755	7178	0.000278629	0.000569801	0.429241	2.04501	AS_only_OGs
14-3-3_protein_binding	7	22	1755	7178	0.00306492	0.0039886	0.279215	1.30137	AS_only_OGs
2',3'-cyclic-nucleotide_3'-phosphodiesterase_activity	1	1	1755	7178	0.000139315	0.000569801	0.244497	4.09003	AS_only_OGs
2'-deoxyribonucleotide_metabolic_process	5	31	1755	7178	0.00431875	0.002849	0.906868	0.659682	AS_only_OGs
2-oxoglutarate-dependent_dioxygenase_activity	12	32	1755	7178	0.00445807	0.00683761	0.0692465	1.53376	AS_only_OGs
2-oxoglutarate_metabolic_process	5	16	1755	7178	0.00222903	0.002849	0.349984	1.27813	AS_only_OGs
2_iron,_2_sulfur_cluster_binding	3	18	1755	7178	0.00250766	0.0017094	0.853395	0.681671	AS_only_OGs
3'(2'),5'-bisphosphate_nucleotidase_activity	1	2	1755	7178	0.000278629	0.000569801	0.429241	2.04501	AS_only_OGs
3',5'-cyclic-AMP_phosphodiesterase_activity	2	6	1755	7178	0.000835887	0.0011396	0.452996	1.36334	AS_only_OGs
3',5'-cyclic-GMP_phosphodiesterase_activity	1	7	1755	7178	0.000975202	0.000569801	0.859641	0.58429	AS_only_OGs
3',5'-cyclic-nucleotide_phosphodiesterase_activity	3	11	1755	7178	0.00153246	0.0017094	0.527731	1.11546	AS_only_OGs
3'-5'-exodeoxyribonuclease_activity	1	4	1755	7178	0.000557258	0.000569801	0.674293	1.02251	AS_only_OGs
3'-5'-exoribonuclease_activity	9	26	1755	7178	0.00362218	0.00512821	0.162761	1.41578	AS_only_OGs
3'-5'_DNA/RNA_helicase_activity	1	1	1755	7178	0.000139315	0.000569801	0.244497	4.09003	AS_only_OGs
3'-5'_DNA_helicase_activity	6	17	1755	7178	0.00236835	0.0034188	0.217868	1.44354	AS_only_OGs
3'-5'_RNA_helicase_activity	2	3	1755	7178	0.000417944	0.0011396	0.150066	2.72669	AS_only_OGs
3'-5'_exonuclease_activity	3	18	1755	7178	0.00250766	0.0017094	0.853395	0.681671	AS_only_OGs
3'-UTR-mediated_mRNA_destabilization	3	13	1755	7178	0.00181109	0.0017094	0.650741	0.943853	AS_only_OGs
3'-UTR-mediated_mRNA_stabilization	3	11	1755	7178	0.00153246	0.0017094	0.527731	1.11546	AS_only_OGs
3'-flap_endonuclease_activity	1	2	1755	7178	0.000278629	0.000569801	0.429241	2.04501	AS_only_OGs
3'-phospho-5'-adenylyl_sulfate_transmembrane_transport	1	2	1755	7178	0.000278629	0.000569801	0.429241	2.04501	AS_only_OGs
3'-phosphoadenosine_5'-phosphosulfate_biosynthetic_process	3	5	1755	7178	0.000696573	0.0017094	0.0977242	2.45402	AS_only_OGs
3'-phosphoadenosine_5'-phosphosulfate_metabolic_process	5	15	1755	7178	0.00208972	0.002849	0.295348	1.36334	AS_only_OGs
3'-phosphoadenosine_5'-phosphosulfate_transmembrane_transporter_activity	1	2	1755	7178	0.000278629	0.000569801	0.429241	2.04501	AS_only_OGs
3'-phosphoadenosine_5'-phosphosulfate_transport	1	2	1755	7178	0.000278629	0.000569801	0.429241	2.04501	AS_only_OGs
3-galactosyl-N-acetylglucosaminide_4-alpha-L-fucosyltransferase_activity	1	1	1755	7178	0.000139315	0.000569801	0.244497	4.09003	AS_only_OGs
3-hydroxyacyl-CoA_dehydrogenase_activity	1	9	1755	7178	0.00125383	0.000569801	0.919939	0.454448	AS_only_OGs
3-hydroxyisobutyryl-CoA_hydrolase_activity	1	1	1755	7178	0.000139315	0.000569801	0.244497	4.09003	AS_only_OGs
3-phosphoinositide-dependent_protein_kinase_activity	2	2	1755	7178	0.000278629	0.0011396	0.0597531	4.09003	AS_only_OGs
3-phosphoinositide-dependent_protein_kinase_binding	1	1	1755	7178	0.000139315	0.000569801	0.244497	4.09003	AS_only_OGs
3M_complex	1	2	1755	7178	0.000278629	0.000569801	0.429241	2.04501	AS_only_OGs
3_iron,_4_sulfur_cluster_binding	1	3	1755	7178	0.000417944	0.000569801	0.568829	1.36334	AS_only_OGs
4-alpha-hydroxytetrahydrobiopterin_dehydratase_activity	1	1	1755	7178	0.000139315	0.000569801	0.244497	4.09003	AS_only_OGs
4-hydroxybenzoate_decaprenyltransferase_activity	1	1	1755	7178	0.000139315	0.000569801	0.244497	4.09003	AS_only_OGs
4-hydroxybenzoate_nonaprenyltransferase_activity	1	1	1755	7178	0.000139315	0.000569801	0.244497	4.09003	AS_only_OGs
4-hydroxyphenylpyruvate_dioxygenase_activity	1	3	1755	7178	0.000417944	0.000569801	0.568829	1.36334	AS_only_OGs
4-hydroxyproline_catabolic_process	1	7	1755	7178	0.000975202	0.000569801	0.859641	0.58429	AS_only_OGs
4-hydroxyproline_metabolic_process	5	12	1755	7178	0.00167177	0.002849	0.14631	1.70418	AS_only_OGs
4_iron,_4_sulfur_cluster_binding	6	35	1755	7178	0.00487601	0.0034188	0.889843	0.701148	AS_only_OGs
5'-3'_DNA_helicase_activity	1	7	1755	7178	0.000975202	0.000569801	0.859641	0.58429	AS_only_OGs
5'-3'_RNA_helicase_activity	1	2	1755	7178	0.000278629	0.000569801	0.429241	2.04501	AS_only_OGs
5'-3'_exonuclease_activity	4	13	1755	7178	0.00181109	0.0022792	0.397274	1.25847	AS_only_OGs
5'-3'_exoribonuclease_activity	2	3	1755	7178	0.000417944	0.0011396	0.150066	2.72669	AS_only_OGs
5'-flap_endonuclease_activity	2	7	1755	7178	0.000975202	0.0011396	0.541325	1.16858	AS_only_OGs
5'-nucleotidase_activity	1	6	1755	7178	0.000835887	0.000569801	0.814167	0.681671	AS_only_OGs
5-amino-4-imidazole_carboxylate_lyase_activity	1	2	1755	7178	0.000278629	0.000569801	0.429241	2.04501	AS_only_OGs
5-diphosphoinositol_pentakisphosphate_3-kinase_activity	1	1	1755	7178	0.000139315	0.000569801	0.244497	4.09003	AS_only_OGs
5-formyltetrahydrofolate_cyclo-ligase_activity	1	1	1755	7178	0.000139315	0.000569801	0.244497	4.09003	AS_only_OGs
5-oxoprolinase_(ATP-hydrolyzing)_activity	1	1	1755	7178	0.000139315	0.000569801	0.244497	4.09003	AS_only_OGs
5-phosphoribose_1-diphosphate_biosynthetic_process	1	3	1755	7178	0.000417944	0.000569801	0.568829	1.36334	AS_only_OGs
5-phosphoribose_1-diphosphate_metabolic_process	1	3	1755	7178	0.000417944	0.000569801	0.568829	1.36334	AS_only_OGs
5S_class_rRNA_transcription_by_RNA_polymerase_III	1	6	1755	7178	0.000835887	0.000569801	0.814167	0.681671	AS_only_OGs
5S_rRNA_binding	1	10	1755	7178	0.00139315	0.000569801	0.939538	0.409003	AS_only_OGs
6-phosphogluconolactonase_activity	1	5	1755	7178	0.000696573	0.000569801	0.753972	0.818006	AS_only_OGs
7-methylguanosine_RNA_capping	1	1	1755	7178	0.000139315	0.000569801	0.244497	4.09003	AS_only_OGs
7-methylguanosine_cap_hypermethylation	2	3	1755	7178	0.000417944	0.0011396	0.150066	2.72669	AS_only_OGs
7-methylguanosine_mRNA_capping	5	31	1755	7178	0.00431875	0.002849	0.906868	0.659682	AS_only_OGs
7SK_snRNA_binding	1	6	1755	7178	0.000835887	0.000569801	0.814167	0.681671	AS_only_OGs
7S_RNA_binding	1	7	1755	7178	0.000975202	0.000569801	0.859641	0.58429	AS_only_OGs
8-hydroxy-2'-deoxyguanosine_DNA_binding	1	3	1755	7178	0.000417944	0.000569801	0.568829	1.36334	AS_only_OGs
8-oxo-7,8-dihydrodeoxyguanosine_triphosphate_pyrophosphatase_activity	1	1	1755	7178	0.000139315	0.000569801	0.244497	4.09003	AS_only_OGs
8-oxo-7,8-dihydroguanosine_triphosphate_pyrophosphatase_activity	1	1	1755	7178	0.000139315	0.000569801	0.244497	4.09003	AS_only_OGs
ADP-ribosylation_factor_binding	2	5	1755	7178	0.000696573	0.0011396	0.355578	1.63601	AS_only_OGs
ADP-ribosylglutamate_hydrolase_activity	1	3	1755	7178	0.000417944	0.000569801	0.568829	1.36334	AS_only_OGs
ADP_binding	6	29	1755	7178	0.00404012	0.0034188	0.747727	0.846213	AS_only_OGs
ADP_biosynthetic_process	1	3	1755	7178	0.000417944	0.000569801	0.568829	1.36334	AS_only_OGs
ADP_transmembrane_transporter_activity	5	9	1755	7178	0.00125383	0.002849	0.0446628	2.27224	AS_only_OGs
ADP_transport	2	4	1755	7178	0.000557258	0.0011396	0.252436	2.04501	AS_only_OGs
AF-2_domain_binding	1	2	1755	7178	0.000278629	0.000569801	0.429241	2.04501	AS_only_OGs
AMPA_glutamate_receptor_clustering	1	5	1755	7178	0.000696573	0.000569801	0.753972	0.818006	AS_only_OGs
AMPA_glutamate_receptor_complex	1	8	1755	7178	0.00111452	0.000569801	0.893992	0.511254	AS_only_OGs
AMP_binding	1	9	1755	7178	0.00125383	0.000569801	0.919939	0.454448	AS_only_OGs
AMP_metabolic_process	1	4	1755	7178	0.000557258	0.000569801	0.674293	1.02251	AS_only_OGs
AMP_transmembrane_transporter_activity	2	2	1755	7178	0.000278629	0.0011396	0.0597531	4.09003	AS_only_OGs
AMP_transport	2	2	1755	7178	0.000278629	0.0011396	0.0597531	4.09003	AS_only_OGs
AP-1_adaptor_complex	5	6	1755	7178	0.000835887	0.002849	0.00415851	3.40836	AS_only_OGs
AP-2_adaptor_complex	6	11	1755	7178	0.00153246	0.0034188	0.0308145	2.23092	AS_only_OGs
AP-2_adaptor_complex_binding	3	8	1755	7178	0.00111452	0.0017094	0.307749	1.53376	AS_only_OGs
AP-3_adaptor_complex	6	11	1755	7178	0.00153246	0.0034188	0.0308145	2.23092	AS_only_OGs
AP-4_adaptor_complex	1	2	1755	7178	0.000278629	0.000569801	0.429241	2.04501	AS_only_OGs
AP-5_adaptor_complex	1	1	1755	7178	0.000139315	0.000569801	0.244497	4.09003	AS_only_OGs
AP-type_membrane_coat_adaptor_complex	20	33	1755	7178	0.00459738	0.011396	1.02931e-05	2.47881	AS_only_OGs
ARC_complex	1	1	1755	7178	0.000139315	0.000569801	0.244497	4.09003	AS_only_OGs
ARF_guanyl-nucleotide_exchange_factor_activity	7	15	1755	7178	0.00208972	0.0039886	0.0505985	1.90868	AS_only_OGs
ASAP_complex	1	4	1755	7178	0.000557258	0.000569801	0.674293	1.02251	AS_only_OGs
ATF1-ATF4_transcription_factor_complex	2	3	1755	7178	0.000417944	0.0011396	0.150066	2.72669	AS_only_OGs
ATF4-CREB1_transcription_factor_complex	2	3	1755	7178	0.000417944	0.0011396	0.150066	2.72669	AS_only_OGs
ATF6-mediated_unfolded_protein_response	5	10	1755	7178	0.00139315	0.002849	0.0717251	2.04501	AS_only_OGs
ATP-binding_cassette_(ABC)_transporter_complex	2	5	1755	7178	0.000696573	0.0011396	0.355578	1.63601	AS_only_OGs
ATP-dependent_3'-5'_DNA/RNA_helicase_activity	1	1	1755	7178	0.000139315	0.000569801	0.244497	4.09003	AS_only_OGs
ATP-dependent_3'-5'_DNA_helicase_activity	5	10	1755	7178	0.00139315	0.002849	0.0717251	2.04501	AS_only_OGs
ATP-dependent_3'-5'_RNA_helicase_activity	7	13	1755	7178	0.00181109	0.0039886	0.0214403	2.20232	AS_only_OGs
ATP-dependent_5'-3'_DNA_helicase_activity	1	5	1755	7178	0.000696573	0.000569801	0.753972	0.818006	AS_only_OGs
ATP-dependent_5'-3'_RNA_helicase_activity	1	2	1755	7178	0.000278629	0.000569801	0.429241	2.04501	AS_only_OGs
ATP-dependent_chromatin_remodeling	22	49	1755	7178	0.00682641	0.0125356	0.00135379	1.83634	AS_only_OGs
ATP-dependent_microtubule_motor_activity,_minus-end-directed	1	12	1755	7178	0.00167177	0.000569801	0.965522	0.340836	AS_only_OGs
ATP-dependent_microtubule_motor_activity,_plus-end-directed	2	11	1755	7178	0.00153246	0.0011396	0.791505	0.743642	AS_only_OGs
ATP-dependent_peptidase_activity	2	7	1755	7178	0.000975202	0.0011396	0.541325	1.16858	AS_only_OGs
ATP-dependent_polydeoxyribonucleotide_5'-hydroxyl-kinase_activity	1	3	1755	7178	0.000417944	0.000569801	0.568829	1.36334	AS_only_OGs
ATP-dependent_protein_binding	1	7	1755	7178	0.000975202	0.000569801	0.859641	0.58429	AS_only_OGs
ATP:ADP_antiporter_activity	4	7	1755	7178	0.000975202	0.0022792	0.0654955	2.33716	AS_only_OGs
ATP_binding	269	953	1755	7178	0.132767	0.153276	0.00226344	1.15448	AS_only_OGs
ATP_biosynthetic_process	24	121	1755	7178	0.0168571	0.0136752	0.905236	0.811245	AS_only_OGs
ATP_diphosphatase_activity	1	1	1755	7178	0.000139315	0.000569801	0.244497	4.09003	AS_only_OGs
ATP_generation_from_ADP	20	90	1755	7178	0.0125383	0.011396	0.727409	0.908895	AS_only_OGs
ATP_generation_from_poly-ADP-D-ribose	1	4	1755	7178	0.000557258	0.000569801	0.674293	1.02251	AS_only_OGs
ATP_hydrolysis_coupled_transmembrane_transport	5	45	1755	7178	0.00626916	0.002849	0.992728	0.454448	AS_only_OGs
ATP_metabolic_process	5	23	1755	7178	0.00320424	0.002849	0.696325	0.889137	AS_only_OGs
ATP_synthesis_coupled_electron_transport	9	73	1755	7178	0.01017	0.00512821	0.996907	0.50425	AS_only_OGs
ATP_synthesis_coupled_proton_transport	1	14	1755	7178	0.0019504	0.000569801	0.980343	0.292145	AS_only_OGs
ATP_transmembrane_transporter_activity	9	26	1755	7178	0.00362218	0.00512821	0.162761	1.41578	AS_only_OGs
ATP_transport	8	25	1755	7178	0.00348286	0.0045584	0.251677	1.30881	AS_only_OGs
ATPase-coupled_anion_transmembrane_transporter_activity	2	2	1755	7178	0.000278629	0.0011396	0.0597531	4.09003	AS_only_OGs
ATPase-coupled_cation_transmembrane_transporter_activity	1	7	1755	7178	0.000975202	0.000569801	0.859641	0.58429	AS_only_OGs
ATPase-coupled_chloride_transmembrane_transporter_activity	1	1	1755	7178	0.000139315	0.000569801	0.244497	4.09003	AS_only_OGs
ATPase-coupled_heme_transmembrane_transporter_activity	1	1	1755	7178	0.000139315	0.000569801	0.244497	4.09003	AS_only_OGs
ATPase-coupled_intramembrane_lipid_transporter_activity	1	7	1755	7178	0.000975202	0.000569801	0.859641	0.58429	AS_only_OGs
ATPase-coupled_transmembrane_transporter_activity	6	21	1755	7178	0.00292561	0.0034188	0.410008	1.16858	AS_only_OGs
ATPase_activator_activity	4	15	1755	7178	0.00208972	0.0022792	0.518853	1.09067	AS_only_OGs
ATPase_activity	38	149	1755	7178	0.0207579	0.0216524	0.412523	1.04309	AS_only_OGs
ATPase_binding	12	57	1755	7178	0.00794093	0.00683761	0.770966	0.861059	AS_only_OGs
ATPase_coupled_ion_transmembrane_transporter_activity	5	45	1755	7178	0.00626916	0.002849	0.992728	0.454448	AS_only_OGs
ATPase_dependent_transmembrane_transport_complex	2	9	1755	7178	0.00125383	0.0011396	0.68641	0.908895	AS_only_OGs
ATPase_inhibitor_activity	2	5	1755	7178	0.000696573	0.0011396	0.355578	1.63601	AS_only_OGs
ATPase_regulator_activity	10	31	1755	7178	0.00431875	0.00569801	0.206955	1.31936	AS_only_OGs
AT_DNA_binding	1	7	1755	7178	0.000975202	0.000569801	0.859641	0.58429	AS_only_OGs
AU-rich_element_binding	3	21	1755	7178	0.00292561	0.0017094	0.917701	0.58429	AS_only_OGs
AV_node_cell-bundle_of_His_cell_adhesion_involved_in_cell_communication	1	3	1755	7178	0.000417944	0.000569801	0.568829	1.36334	AS_only_OGs
AV_node_cell_action_potential	1	7	1755	7178	0.000975202	0.000569801	0.859641	0.58429	AS_only_OGs
AV_node_cell_to_bundle_of_His_cell_communication	1	7	1755	7178	0.000975202	0.000569801	0.859641	0.58429	AS_only_OGs
AV_node_cell_to_bundle_of_His_cell_signaling	1	7	1755	7178	0.000975202	0.000569801	0.859641	0.58429	AS_only_OGs
A_band	4	17	1755	7178	0.00236835	0.0022792	0.627485	0.96236	AS_only_OGs
Ada2/Gcn5/Ada3_transcription_activator_complex	4	15	1755	7178	0.00208972	0.0022792	0.518853	1.09067	AS_only_OGs
Arp2/3_complex-mediated_actin_nucleation	3	9	1755	7178	0.00125383	0.0017094	0.383892	1.36334	AS_only_OGs
Arp2/3_protein_complex	2	8	1755	7178	0.00111452	0.0011396	0.619184	1.02251	AS_only_OGs
Atg1/ULK1_kinase_complex	6	7	1755	7178	0.000975202	0.0034188	0.00117515	3.50574	AS_only_OGs
Atg12-Atg5-Atg16_complex	2	7	1755	7178	0.000975202	0.0011396	0.541325	1.16858	AS_only_OGs
Atg12_activating_enzyme_activity	1	1	1755	7178	0.000139315	0.000569801	0.244497	4.09003	AS_only_OGs
Atg12_transferase_activity	1	2	1755	7178	0.000278629	0.000569801	0.429241	2.04501	AS_only_OGs
Atg8_activating_enzyme_activity	1	1	1755	7178	0.000139315	0.000569801	0.244497	4.09003	AS_only_OGs
B-1_B_cell_differentiation	1	1	1755	7178	0.000139315	0.000569801	0.244497	4.09003	AS_only_OGs
B-1_B_cell_homeostasis	2	4	1755	7178	0.000557258	0.0011396	0.252436	2.04501	AS_only_OGs
B-1a_B_cell_differentiation	1	1	1755	7178	0.000139315	0.000569801	0.244497	4.09003	AS_only_OGs
BAT3_complex	1	3	1755	7178	0.000417944	0.000569801	0.568829	1.36334	AS_only_OGs
BBSome	3	8	1755	7178	0.00111452	0.0017094	0.307749	1.53376	AS_only_OGs
BLOC-1_complex	4	14	1755	7178	0.0019504	0.0022792	0.459252	1.16858	AS_only_OGs
BLOC-3_complex	2	2	1755	7178	0.000278629	0.0011396	0.0597531	4.09003	AS_only_OGs
BLOC_complex	6	19	1755	7178	0.00264698	0.0034188	0.311468	1.29159	AS_only_OGs
BMP_receptor_activity	3	5	1755	7178	0.000696573	0.0017094	0.0977242	2.45402	AS_only_OGs
BMP_receptor_complex	1	3	1755	7178	0.000417944	0.000569801	0.568829	1.36334	AS_only_OGs
BMP_signaling_pathway	27	103	1755	7178	0.0143494	0.0153846	0.374023	1.07214	AS_only_OGs
BMP_signaling_pathway_involved_in_heart_development	2	5	1755	7178	0.000696573	0.0011396	0.355578	1.63601	AS_only_OGs
BORC_complex	3	8	1755	7178	0.00111452	0.0017094	0.307749	1.53376	AS_only_OGs
BRE_binding	1	2	1755	7178	0.000278629	0.000569801	0.429241	2.04501	AS_only_OGs
B_cell_activation	45	140	1755	7178	0.019504	0.025641	0.0229722	1.31465	AS_only_OGs
B_cell_activation_involved_in_immune_response	16	52	1755	7178	0.00724436	0.00911681	0.181982	1.25847	AS_only_OGs
B_cell_chemotaxis	1	4	1755	7178	0.000557258	0.000569801	0.674293	1.02251	AS_only_OGs
B_cell_differentiation	28	75	1755	7178	0.0104486	0.0159544	0.00854561	1.52694	AS_only_OGs
B_cell_homeostasis	4	11	1755	7178	0.00153246	0.0022792	0.271556	1.48728	AS_only_OGs
B_cell_lineage_commitment	1	4	1755	7178	0.000557258	0.000569801	0.674293	1.02251	AS_only_OGs
B_cell_mediated_immunity	13	58	1755	7178	0.00808025	0.00740741	0.689957	0.916731	AS_only_OGs
B_cell_proliferation	9	35	1755	7178	0.00487601	0.00512821	0.495507	1.05172	AS_only_OGs
B_cell_proliferation_involved_in_immune_response	2	2	1755	7178	0.000278629	0.0011396	0.0597531	4.09003	AS_only_OGs
B_cell_receptor_signaling_pathway	7	15	1755	7178	0.00208972	0.0039886	0.0505985	1.90868	AS_only_OGs
Barr_body	1	2	1755	7178	0.000278629	0.000569801	0.429241	2.04501	AS_only_OGs
Bergmann_glial_cell_differentiation	3	6	1755	7178	0.000835887	0.0017094	0.160741	2.04501	AS_only_OGs
C-5_methylation_of_cytosine	1	2	1755	7178	0.000278629	0.000569801	0.429241	2.04501	AS_only_OGs
C-8_sterol_isomerase_activity	1	2	1755	7178	0.000278629	0.000569801	0.429241	2.04501	AS_only_OGs
C-C_chemokine_binding	1	5	1755	7178	0.000696573	0.000569801	0.753972	0.818006	AS_only_OGs
C-acyltransferase_activity	5	17	1755	7178	0.00236835	0.002849	0.405032	1.20295	AS_only_OGs
C-methyltransferase_activity	2	5	1755	7178	0.000696573	0.0011396	0.355578	1.63601	AS_only_OGs
C-terminal_protein_lipidation	2	3	1755	7178	0.000417944	0.0011396	0.150066	2.72669	AS_only_OGs
C21-steroid_hormone_biosynthetic_process	2	18	1755	7178	0.00250766	0.0011396	0.956295	0.454448	AS_only_OGs
C21-steroid_hormone_metabolic_process	2	22	1755	7178	0.00306492	0.0011396	0.983108	0.371821	AS_only_OGs
C2H2_zinc_finger_domain_binding	2	8	1755	7178	0.00111452	0.0011396	0.619184	1.02251	AS_only_OGs
C3HC4-type_RING_finger_domain_binding	1	4	1755	7178	0.000557258	0.000569801	0.674293	1.02251	AS_only_OGs
CAAX-protein_geranylgeranyltransferase_activity	1	2	1755	7178	0.000278629	0.000569801	0.429241	2.04501	AS_only_OGs
CAAX-protein_geranylgeranyltransferase_complex	1	2	1755	7178	0.000278629	0.000569801	0.429241	2.04501	AS_only_OGs
CAK-ERCC2_complex	1	4	1755	7178	0.000557258	0.000569801	0.674293	1.02251	AS_only_OGs
CAMKK-AMPK_signaling_cascade	2	5	1755	7178	0.000696573	0.0011396	0.355578	1.63601	AS_only_OGs
CBM_complex	1	1	1755	7178	0.000139315	0.000569801	0.244497	4.09003	AS_only_OGs
CCAAT-binding_factor_complex	4	5	1755	7178	0.000696573	0.0022792	0.0143416	3.27202	AS_only_OGs
CCR4-NOT_complex	5	16	1755	7178	0.00222903	0.002849	0.349984	1.27813	AS_only_OGs
CCR4-NOT_core_complex	2	8	1755	7178	0.00111452	0.0011396	0.619184	1.02251	AS_only_OGs
CD4-positive,_alpha-beta_T_cell_differentiation	1	3	1755	7178	0.000417944	0.000569801	0.568829	1.36334	AS_only_OGs
CD4-positive,_alpha-beta_T_cell_lineage_commitment	1	7	1755	7178	0.000975202	0.000569801	0.859641	0.58429	AS_only_OGs
CD4-positive_or_CD8-positive,_alpha-beta_T_cell_lineage_commitment	2	9	1755	7178	0.00125383	0.0011396	0.68641	0.908895	AS_only_OGs
CD40_receptor_complex	3	6	1755	7178	0.000835887	0.0017094	0.160741	2.04501	AS_only_OGs
CD40_signaling_pathway	3	10	1755	7178	0.00139315	0.0017094	0.457865	1.22701	AS_only_OGs
CD4_receptor_binding	2	3	1755	7178	0.000417944	0.0011396	0.150066	2.72669	AS_only_OGs
CD8-positive,_alpha-beta_T_cell_extravasation	1	2	1755	7178	0.000278629	0.000569801	0.429241	2.04501	AS_only_OGs
CD95_death-inducing_signaling_complex	2	5	1755	7178	0.000696573	0.0011396	0.355578	1.63601	AS_only_OGs
CDP-alcohol_phosphatidyltransferase_activity	2	11	1755	7178	0.00153246	0.0011396	0.791505	0.743642	AS_only_OGs
CDP-choline_pathway	3	4	1755	7178	0.000557258	0.0017094	0.0476946	3.06752	AS_only_OGs
CDP-diacylglycerol_biosynthetic_process	5	7	1755	7178	0.000975202	0.002849	0.0116169	2.92145	AS_only_OGs
CENP-A_containing_nucleosome_assembly	4	14	1755	7178	0.0019504	0.0022792	0.459252	1.16858	AS_only_OGs
CERF_complex	1	2	1755	7178	0.000278629	0.000569801	0.429241	2.04501	AS_only_OGs
CHD-type_complex	4	12	1755	7178	0.00167177	0.0022792	0.334179	1.36334	AS_only_OGs
CHOP-ATF4_complex	1	2	1755	7178	0.000278629	0.000569801	0.429241	2.04501	AS_only_OGs
CIA_complex	1	5	1755	7178	0.000696573	0.000569801	0.753972	0.818006	AS_only_OGs
COP9_signalosome	12	33	1755	7178	0.00459738	0.00683761	0.0855283	1.48728	AS_only_OGs
COPI-coated_Golgi_to_ER_transport_vesicle	1	2	1755	7178	0.000278629	0.000569801	0.429241	2.04501	AS_only_OGs
COPI-coated_vesicle	5	16	1755	7178	0.00222903	0.002849	0.349984	1.27813	AS_only_OGs
COPI-coated_vesicle_budding	1	1	1755	7178	0.000139315	0.000569801	0.244497	4.09003	AS_only_OGs
COPI-coated_vesicle_membrane	9	18	1755	7178	0.00250766	0.00512821	0.0166173	2.04501	AS_only_OGs
COPII-coated_ER_to_Golgi_transport_vesicle	11	28	1755	7178	0.00390081	0.00626781	0.0586535	1.6068	AS_only_OGs
COPII-coated_vesicle_budding	22	58	1755	7178	0.00808025	0.0125356	0.0151864	1.55139	AS_only_OGs
COPII-coated_vesicle_cargo_loading	5	13	1755	7178	0.00181109	0.002849	0.192215	1.57309	AS_only_OGs
COPII_vesicle_coat	6	12	1755	7178	0.00167177	0.0034188	0.0491283	2.04501	AS_only_OGs
COPII_vesicle_coating	21	55	1755	7178	0.0076623	0.0119658	0.016116	1.56165	AS_only_OGs
COPI_coating_of_Golgi_vesicle	5	7	1755	7178	0.000975202	0.002849	0.0116169	2.92145	AS_only_OGs
COPI_vesicle_coat	8	15	1755	7178	0.00208972	0.0045584	0.0150137	2.18135	AS_only_OGs
CORVET_complex	3	6	1755	7178	0.000835887	0.0017094	0.160741	2.04501	AS_only_OGs
CRD-mediated_mRNA_stability_complex	3	7	1755	7178	0.000975202	0.0017094	0.232175	1.75287	AS_only_OGs
CRD-mediated_mRNA_stabilization	2	5	1755	7178	0.000696573	0.0011396	0.355578	1.63601	AS_only_OGs
CTP_biosynthetic_process	1	6	1755	7178	0.000835887	0.000569801	0.814167	0.681671	AS_only_OGs
CTP_salvage	2	2	1755	7178	0.000278629	0.0011396	0.0597531	4.09003	AS_only_OGs
CTP_synthase_activity	1	1	1755	7178	0.000139315	0.000569801	0.244497	4.09003	AS_only_OGs
CUT_catabolic_process	1	4	1755	7178	0.000557258	0.000569801	0.674293	1.02251	AS_only_OGs
CXCR_chemokine_receptor_binding	1	1	1755	7178	0.000139315	0.000569801	0.244497	4.09003	AS_only_OGs
Cajal-Retzius_cell_differentiation	1	2	1755	7178	0.000278629	0.000569801	0.429241	2.04501	AS_only_OGs
Cajal_body	12	43	1755	7178	0.00599053	0.00683761	0.353102	1.1414	AS_only_OGs
CatSper_complex	1	1	1755	7178	0.000139315	0.000569801	0.244497	4.09003	AS_only_OGs
Cdc48p-Npl4p-Vms1p_AAA_ATPase_complex	1	1	1755	7178	0.000139315	0.000569801	0.244497	4.09003	AS_only_OGs
Cdc73/Paf1_complex	2	8	1755	7178	0.00111452	0.0011396	0.619184	1.02251	AS_only_OGs
CoA_hydrolase_activity	2	10	1755	7178	0.00139315	0.0011396	0.743546	0.818006	AS_only_OGs
Ctf18_RFC-like_complex	1	9	1755	7178	0.00125383	0.000569801	0.919939	0.454448	AS_only_OGs
Cul2-RING_ubiquitin_ligase_complex	1	15	1755	7178	0.00208972	0.000569801	0.985158	0.272669	AS_only_OGs
Cul3-RING_ubiquitin_ligase_complex	6	17	1755	7178	0.00236835	0.0034188	0.217868	1.44354	AS_only_OGs
Cul4-RING_E3_ubiquitin_ligase_complex	10	34	1755	7178	0.0047367	0.00569801	0.308422	1.20295	AS_only_OGs
Cul4A-RING_E3_ubiquitin_ligase_complex	4	10	1755	7178	0.00139315	0.0022792	0.211287	1.63601	AS_only_OGs
Cul5-RING_ubiquitin_ligase_complex	1	7	1755	7178	0.000975202	0.000569801	0.859641	0.58429	AS_only_OGs
Cul7-RING_ubiquitin_ligase_complex	1	7	1755	7178	0.000975202	0.000569801	0.859641	0.58429	AS_only_OGs
D-aminoacyl-tRNA_deacylase_activity	2	3	1755	7178	0.000417944	0.0011396	0.150066	2.72669	AS_only_OGs
D-erythro-sphingosine_kinase_activity	2	4	1755	7178	0.000557258	0.0011396	0.252436	2.04501	AS_only_OGs
D-lactate_dehydrogenase_(cytochrome)_activity	1	1	1755	7178	0.000139315	0.000569801	0.244497	4.09003	AS_only_OGs
D-ribitol-5-phosphate_cytidylyltransferase_activity	1	1	1755	7178	0.000139315	0.000569801	0.244497	4.09003	AS_only_OGs
D-ribulokinase_activity	1	1	1755	7178	0.000139315	0.000569801	0.244497	4.09003	AS_only_OGs
D-serine_transport	1	3	1755	7178	0.000417944	0.000569801	0.568829	1.36334	AS_only_OGs
D-tyrosyl-tRNA(Tyr)_deacylase_activity	1	2	1755	7178	0.000278629	0.000569801	0.429241	2.04501	AS_only_OGs
D-xylose_metabolic_process	1	3	1755	7178	0.000417944	0.000569801	0.568829	1.36334	AS_only_OGs
D1_dopamine_receptor_binding	4	7	1755	7178	0.000975202	0.0022792	0.0654955	2.33716	AS_only_OGs
D5_dopamine_receptor_binding	1	1	1755	7178	0.000139315	0.000569801	0.244497	4.09003	AS_only_OGs
DEAD/H-box_RNA_helicase_binding	2	5	1755	7178	0.000696573	0.0011396	0.355578	1.63601	AS_only_OGs
DNA-binding_transcription_activator_activity	1	8	1755	7178	0.00111452	0.000569801	0.893992	0.511254	AS_only_OGs
DNA-binding_transcription_activator_activity,_RNA_polymerase_II-specific	37	197	1755	7178	0.027445	0.0210826	0.977557	0.768178	AS_only_OGs
DNA-binding_transcription_factor_activity	46	232	1755	7178	0.032321	0.0262108	0.961753	0.810954	AS_only_OGs
DNA-binding_transcription_factor_activity,_RNA_polymerase_II-specific	46	269	1755	7178	0.0374756	0.0262108	0.998797	0.69941	AS_only_OGs
DNA-binding_transcription_factor_binding	3	5	1755	7178	0.000696573	0.0017094	0.0977242	2.45402	AS_only_OGs
DNA-binding_transcription_factor_inhibitor_activity	3	10	1755	7178	0.00139315	0.0017094	0.457865	1.22701	AS_only_OGs
DNA-binding_transcription_repressor_activity	1	4	1755	7178	0.000557258	0.000569801	0.674293	1.02251	AS_only_OGs
DNA-binding_transcription_repressor_activity,_RNA_polymerase_II-specific	23	116	1755	7178	0.0161605	0.0131054	0.901466	0.810954	AS_only_OGs
DNA-dependent_ATPase_activity	11	31	1755	7178	0.00431875	0.00626781	0.113028	1.4513	AS_only_OGs
DNA-dependent_DNA_replication	3	20	1755	7178	0.00278629	0.0017094	0.899855	0.613504	AS_only_OGs
DNA-dependent_DNA_replication_maintenance_of_fidelity	7	43	1755	7178	0.00599053	0.0039886	0.929124	0.665819	AS_only_OGs
DNA-dependent_protein_kinase-DNA_ligase_4_complex	1	4	1755	7178	0.000557258	0.000569801	0.674293	1.02251	AS_only_OGs
DNA-dependent_protein_kinase_complex	1	3	1755	7178	0.000417944	0.000569801	0.568829	1.36334	AS_only_OGs
DNA-directed_5'-3'_RNA_polymerase_activity	7	42	1755	7178	0.00585121	0.0039886	0.917821	0.681671	AS_only_OGs
DNA-directed_DNA_polymerase_activity	2	18	1755	7178	0.00250766	0.0011396	0.956295	0.454448	AS_only_OGs
DNA-directed_RNA_polymerase_complex	22	95	1755	7178	0.0132349	0.0125356	0.654697	0.947164	AS_only_OGs
DNA-methyltransferase_activity	1	5	1755	7178	0.000696573	0.000569801	0.753972	0.818006	AS_only_OGs
DNA-templated_transcription,_initiation	9	22	1755	7178	0.00306492	0.00512821	0.0657169	1.67319	AS_only_OGs
DNA-templated_transcription,_termination	2	6	1755	7178	0.000835887	0.0011396	0.452996	1.36334	AS_only_OGs
DNA-templated_transcription_open_complex_formation	1	1	1755	7178	0.000139315	0.000569801	0.244497	4.09003	AS_only_OGs
DNA-templated_viral_transcription	1	1	1755	7178	0.000139315	0.000569801	0.244497	4.09003	AS_only_OGs
DNA/RNA_helicase_activity	1	2	1755	7178	0.000278629	0.000569801	0.429241	2.04501	AS_only_OGs
DNA_(cytosine-5-)-methyltransferase_activity	1	2	1755	7178	0.000278629	0.000569801	0.429241	2.04501	AS_only_OGs
DNA_5'-adenosine_monophosphate_hydrolase_activity	1	1	1755	7178	0.000139315	0.000569801	0.244497	4.09003	AS_only_OGs
DNA_ADP-ribosylation	1	1	1755	7178	0.000139315	0.000569801	0.244497	4.09003	AS_only_OGs
DNA_N-glycosylase_activity	1	13	1755	7178	0.00181109	0.000569801	0.973966	0.314618	AS_only_OGs
DNA_binding	203	786	1755	7178	0.109501	0.11567	0.181644	1.05633	AS_only_OGs
DNA_binding,_bending	1	18	1755	7178	0.00250766	0.000569801	0.993614	0.227224	AS_only_OGs
DNA_biosynthetic_process	35	176	1755	7178	0.0245194	0.019943	0.937762	0.813358	AS_only_OGs
DNA_catabolic_process	12	31	1755	7178	0.00431875	0.00683761	0.0551146	1.58324	AS_only_OGs
DNA_catabolic_process,_endonucleolytic	1	8	1755	7178	0.00111452	0.000569801	0.893992	0.511254	AS_only_OGs
DNA_catabolic_process,_exonucleolytic	3	6	1755	7178	0.000835887	0.0017094	0.160741	2.04501	AS_only_OGs
DNA_clamp_loader_activity	1	10	1755	7178	0.00139315	0.000569801	0.939538	0.409003	AS_only_OGs
DNA_clamp_unloader_activity	2	4	1755	7178	0.000557258	0.0011396	0.252436	2.04501	AS_only_OGs
DNA_clamp_unloading	1	2	1755	7178	0.000278629	0.000569801	0.429241	2.04501	AS_only_OGs
DNA_conformation_change	43	184	1755	7178	0.0256339	0.0245014	0.662966	0.955822	AS_only_OGs
DNA_damage_checkpoint	30	145	1755	7178	0.0202006	0.017094	0.878683	0.846213	AS_only_OGs
DNA_damage_induced_protein_phosphorylation	2	8	1755	7178	0.00111452	0.0011396	0.619184	1.02251	AS_only_OGs
DNA_damage_response,_detection_of_DNA_damage	9	40	1755	7178	0.00557258	0.00512821	0.672361	0.920256	AS_only_OGs
DNA_damage_response,_signal_transduction_by_p53_class_mediator	25	102	1755	7178	0.0142101	0.014245	0.532897	1.00246	AS_only_OGs
DNA_damage_response,_signal_transduction_by_p53_class_mediator_resulting_in_cell_cycle_arrest	14	56	1755	7178	0.00780162	0.00797721	0.513315	1.02251	AS_only_OGs
DNA_damage_response,_signal_transduction_by_p53_class_mediator_resulting_in_transcription_of_p21_class_mediator	2	11	1755	7178	0.00153246	0.0011396	0.791505	0.743642	AS_only_OGs
DNA_damage_response,_signal_transduction_resulting_in_transcription	3	17	1755	7178	0.00236835	0.0017094	0.823747	0.72177	AS_only_OGs
DNA_dealkylation_involved_in_DNA_repair	4	9	1755	7178	0.00125383	0.0022792	0.155462	1.81779	AS_only_OGs
DNA_demethylation	1	6	1755	7178	0.000835887	0.000569801	0.814167	0.681671	AS_only_OGs
DNA_dephosphorylation	2	7	1755	7178	0.000975202	0.0011396	0.541325	1.16858	AS_only_OGs
DNA_double-strand_break_processing	6	24	1755	7178	0.00334355	0.0034188	0.553318	1.02251	AS_only_OGs
DNA_double-strand_break_processing_involved_in_repair_via_single-strand_annealing	2	4	1755	7178	0.000557258	0.0011396	0.252436	2.04501	AS_only_OGs
DNA_duplex_unwinding	14	71	1755	7178	0.00989133	0.00797721	0.858949	0.806484	AS_only_OGs
DNA_endoreduplication	3	10	1755	7178	0.00139315	0.0017094	0.457865	1.22701	AS_only_OGs
DNA_helicase_activity	12	50	1755	7178	0.00696573	0.00683761	0.584059	0.981607	AS_only_OGs
DNA_helicase_complex	5	16	1755	7178	0.00222903	0.002849	0.349984	1.27813	AS_only_OGs
DNA_insertion_or_deletion_binding	1	1	1755	7178	0.000139315	0.000569801	0.244497	4.09003	AS_only_OGs
DNA_integration	3	4	1755	7178	0.000557258	0.0017094	0.0476946	3.06752	AS_only_OGs
DNA_integrity_checkpoint	30	154	1755	7178	0.0214544	0.017094	0.941791	0.796759	AS_only_OGs
DNA_ligase_(ATP)_activity	1	4	1755	7178	0.000557258	0.000569801	0.674293	1.02251	AS_only_OGs
DNA_ligase_III-XRCC1_complex	1	1	1755	7178	0.000139315	0.000569801	0.244497	4.09003	AS_only_OGs
DNA_ligase_IV_complex	1	3	1755	7178	0.000417944	0.000569801	0.568829	1.36334	AS_only_OGs
DNA_ligase_activity	1	3	1755	7178	0.000417944	0.000569801	0.568829	1.36334	AS_only_OGs
DNA_ligation	4	15	1755	7178	0.00208972	0.0022792	0.518853	1.09067	AS_only_OGs
DNA_ligation_involved_in_DNA_repair	2	5	1755	7178	0.000696573	0.0011396	0.355578	1.63601	AS_only_OGs
DNA_metabolic_process	199	785	1755	7178	0.109362	0.11339	0.280293	1.03684	AS_only_OGs
DNA_methylation	14	51	1755	7178	0.00710504	0.00797721	0.359064	1.12275	AS_only_OGs
DNA_methylation-dependent_heterochromatin_assembly	1	5	1755	7178	0.000696573	0.000569801	0.753972	0.818006	AS_only_OGs
DNA_methylation_involved_in_embryo_development	1	3	1755	7178	0.000417944	0.000569801	0.568829	1.36334	AS_only_OGs
DNA_methylation_involved_in_gamete_generation	3	16	1755	7178	0.00222903	0.0017094	0.789112	0.76688	AS_only_OGs
DNA_methylation_on_cytosine	1	3	1755	7178	0.000417944	0.000569801	0.568829	1.36334	AS_only_OGs
DNA_modification	20	80	1755	7178	0.0111452	0.011396	0.497473	1.02251	AS_only_OGs
DNA_polymerase_activity	11	70	1755	7178	0.00975202	0.00626781	0.972653	0.642719	AS_only_OGs
DNA_polymerase_binding	4	15	1755	7178	0.00208972	0.0022792	0.518853	1.09067	AS_only_OGs
DNA_polymerase_complex	1	14	1755	7178	0.0019504	0.000569801	0.980343	0.292145	AS_only_OGs
DNA_polymerase_processivity_factor_activity	1	3	1755	7178	0.000417944	0.000569801	0.568829	1.36334	AS_only_OGs
DNA_protection	2	3	1755	7178	0.000417944	0.0011396	0.150066	2.72669	AS_only_OGs
DNA_recombinase_assembly	1	3	1755	7178	0.000417944	0.000569801	0.568829	1.36334	AS_only_OGs
DNA_recombination	58	231	1755	7178	0.0321817	0.0330484	0.432132	1.02693	AS_only_OGs
DNA_repair	117	460	1755	7178	0.0640847	0.0666667	0.323253	1.04029	AS_only_OGs
DNA_repair_complex	2	3	1755	7178	0.000417944	0.0011396	0.150066	2.72669	AS_only_OGs
DNA_repair_complex_assembly	2	6	1755	7178	0.000835887	0.0011396	0.452996	1.36334	AS_only_OGs
DNA_replication	58	261	1755	7178	0.0363611	0.0330484	0.82245	0.908895	AS_only_OGs
DNA_replication-dependent_nucleosome_assembly	1	7	1755	7178	0.000975202	0.000569801	0.859641	0.58429	AS_only_OGs
DNA_replication-dependent_nucleosome_organization	1	10	1755	7178	0.00139315	0.000569801	0.939538	0.409003	AS_only_OGs
DNA_replication-independent_nucleosome_assembly	3	9	1755	7178	0.00125383	0.0017094	0.383892	1.36334	AS_only_OGs
DNA_replication-independent_nucleosome_organization	7	24	1755	7178	0.00334355	0.0039886	0.36811	1.19292	AS_only_OGs
DNA_replication_factor_A_complex	5	20	1755	7178	0.00278629	0.002849	0.56284	1.02251	AS_only_OGs
DNA_replication_factor_C_complex	1	7	1755	7178	0.000975202	0.000569801	0.859641	0.58429	AS_only_OGs
DNA_replication_initiation	5	41	1755	7178	0.0057119	0.002849	0.984219	0.498784	AS_only_OGs
DNA_replication_origin_binding	2	23	1755	7178	0.00320424	0.0011396	0.98674	0.355655	AS_only_OGs
DNA_replication_preinitiation_complex	1	5	1755	7178	0.000696573	0.000569801	0.753972	0.818006	AS_only_OGs
DNA_secondary_structure_binding	6	21	1755	7178	0.00292561	0.0034188	0.410008	1.16858	AS_only_OGs
DNA_strand_elongation	3	22	1755	7178	0.00306492	0.0017094	0.932597	0.557731	AS_only_OGs
DNA_strand_elongation_involved_in_DNA_replication	1	13	1755	7178	0.00181109	0.000569801	0.973966	0.314618	AS_only_OGs
DNA_strand_renaturation	4	13	1755	7178	0.00181109	0.0022792	0.397274	1.25847	AS_only_OGs
DNA_strand_resection_involved_in_replication_fork_processing	1	4	1755	7178	0.000557258	0.000569801	0.674293	1.02251	AS_only_OGs
DNA_synthesis_involved_in_DNA_repair	1	10	1755	7178	0.00139315	0.000569801	0.939538	0.409003	AS_only_OGs
DNA_topoisomerase_binding	1	3	1755	7178	0.000417944	0.000569801	0.568829	1.36334	AS_only_OGs
DNA_topoisomerase_type_II_(ATP-hydrolyzing)_activity	3	6	1755	7178	0.000835887	0.0017094	0.160741	2.04501	AS_only_OGs
DNA_topological_change	1	8	1755	7178	0.00111452	0.000569801	0.893992	0.511254	AS_only_OGs
DNA_translocase_activity	1	4	1755	7178	0.000557258	0.000569801	0.674293	1.02251	AS_only_OGs
DNA_unwinding_involved_in_DNA_replication	3	15	1755	7178	0.00208972	0.0017094	0.748993	0.818006	AS_only_OGs
DUBm_complex	2	2	1755	7178	0.000278629	0.0011396	0.0597531	4.09003	AS_only_OGs
Derlin-1-VIMP_complex	1	2	1755	7178	0.000278629	0.000569801	0.429241	2.04501	AS_only_OGs
Derlin-1_retrotranslocation_complex	2	12	1755	7178	0.00167177	0.0011396	0.831357	0.681671	AS_only_OGs
Dsl1/NZR_complex	1	4	1755	7178	0.000557258	0.000569801	0.674293	1.02251	AS_only_OGs
E-box_binding	6	30	1755	7178	0.00417944	0.0034188	0.778099	0.818006	AS_only_OGs
EARP_complex	2	7	1755	7178	0.000975202	0.0011396	0.541325	1.16858	AS_only_OGs
EGO_complex	1	2	1755	7178	0.000278629	0.000569801	0.429241	2.04501	AS_only_OGs
EH_domain_binding	2	2	1755	7178	0.000278629	0.0011396	0.0597531	4.09003	AS_only_OGs
ER-associated_misfolded_protein_catabolic_process	2	9	1755	7178	0.00125383	0.0011396	0.68641	0.908895	AS_only_OGs
ER-nucleus_signaling_pathway	17	39	1755	7178	0.00543327	0.00968661	0.00668459	1.78283	AS_only_OGs
ERAD_pathway	22	86	1755	7178	0.0119811	0.0125356	0.444282	1.04629	AS_only_OGs
ERBB2_signaling_pathway	7	15	1755	7178	0.00208972	0.0039886	0.0505985	1.90868	AS_only_OGs
ERBB_signaling_pathway	1	2	1755	7178	0.000278629	0.000569801	0.429241	2.04501	AS_only_OGs
ERCC4-ERCC1_complex	1	4	1755	7178	0.000557258	0.000569801	0.674293	1.02251	AS_only_OGs
ERK1_and_ERK2_cascade	46	177	1755	7178	0.0246587	0.0262108	0.342445	1.06295	AS_only_OGs
ER_membrane_protein_complex	2	11	1755	7178	0.00153246	0.0011396	0.791505	0.743642	AS_only_OGs
ER_overload_response	5	10	1755	7178	0.00139315	0.002849	0.0717251	2.04501	AS_only_OGs
ER_to_Golgi_ceramide_transport	1	3	1755	7178	0.000417944	0.000569801	0.568829	1.36334	AS_only_OGs
ER_to_Golgi_transport_vesicle_membrane	14	33	1755	7178	0.00459738	0.00797721	0.0174202	1.73516	AS_only_OGs
ESC/E(Z)_complex	9	13	1755	7178	0.00181109	0.00512821	0.000820801	2.83156	AS_only_OGs
ESCRT-0_complex	2	2	1755	7178	0.000278629	0.0011396	0.0597531	4.09003	AS_only_OGs
ESCRT_III_complex	2	10	1755	7178	0.00139315	0.0011396	0.743546	0.818006	AS_only_OGs
ESCRT_III_complex_disassembly	2	9	1755	7178	0.00125383	0.0011396	0.68641	0.908895	AS_only_OGs
ESCRT_I_complex	1	5	1755	7178	0.000696573	0.000569801	0.753972	0.818006	AS_only_OGs
ESCRT_complex	7	25	1755	7178	0.00348286	0.0039886	0.413389	1.14521	AS_only_OGs
ESCRT_complex_disassembly	2	9	1755	7178	0.00125383	0.0011396	0.68641	0.908895	AS_only_OGs
Edg-2_lysophosphatidic_acid_receptor_binding	2	2	1755	7178	0.000278629	0.0011396	0.0597531	4.09003	AS_only_OGs
Elg1_RFC-like_complex	2	5	1755	7178	0.000696573	0.0011396	0.355578	1.63601	AS_only_OGs
ErbB-3_class_receptor_binding	1	2	1755	7178	0.000278629	0.000569801	0.429241	2.04501	AS_only_OGs
F-actin_capping_protein_complex	1	5	1755	7178	0.000696573	0.000569801	0.753972	0.818006	AS_only_OGs
F-box_domain_binding	1	3	1755	7178	0.000417944	0.000569801	0.568829	1.36334	AS_only_OGs
FACT_complex	1	4	1755	7178	0.000557258	0.000569801	0.674293	1.02251	AS_only_OGs
FAD_binding	4	22	1755	7178	0.00306492	0.0022792	0.82336	0.743642	AS_only_OGs
FAD_transmembrane_transport	1	3	1755	7178	0.000417944	0.000569801	0.568829	1.36334	AS_only_OGs
FAD_transmembrane_transporter_activity	1	3	1755	7178	0.000417944	0.000569801	0.568829	1.36334	AS_only_OGs
FAR/SIN/STRIPAK_complex	1	1	1755	7178	0.000139315	0.000569801	0.244497	4.09003	AS_only_OGs
FFAT_motif_binding	2	2	1755	7178	0.000278629	0.0011396	0.0597531	4.09003	AS_only_OGs
FHF_complex	1	3	1755	7178	0.000417944	0.000569801	0.568829	1.36334	AS_only_OGs
FMN_binding	3	15	1755	7178	0.00208972	0.0017094	0.748993	0.818006	AS_only_OGs
FMN_transmembrane_transporter_activity	1	1	1755	7178	0.000139315	0.000569801	0.244497	4.09003	AS_only_OGs
Fanconi_anaemia_nuclear_complex	1	7	1755	7178	0.000975202	0.000569801	0.859641	0.58429	AS_only_OGs
Fas_signaling_pathway	2	3	1755	7178	0.000417944	0.0011396	0.150066	2.72669	AS_only_OGs
Fc-epsilon_receptor_signaling_pathway	23	73	1755	7178	0.01017	0.0131054	0.103529	1.28864	AS_only_OGs
Fc-gamma_receptor_I_complex_binding	1	2	1755	7178	0.000278629	0.000569801	0.429241	2.04501	AS_only_OGs
Fc-gamma_receptor_signaling_pathway_involved_in_phagocytosis	16	43	1755	7178	0.00599053	0.00911681	0.0422619	1.52187	AS_only_OGs
Fc_receptor_mediated_stimulatory_signaling_pathway	20	63	1755	7178	0.00877682	0.011396	0.115575	1.29842	AS_only_OGs
Fc_receptor_signaling_pathway	40	130	1755	7178	0.0181109	0.022792	0.0585979	1.25847	AS_only_OGs
Flemming_body	12	20	1755	7178	0.00278629	0.00683761	0.000740969	2.45402	AS_only_OGs
G-protein_alpha-subunit_binding	4	12	1755	7178	0.00167177	0.0022792	0.334179	1.36334	AS_only_OGs
G-protein_beta/gamma-subunit_complex_binding	2	7	1755	7178	0.000975202	0.0011396	0.541325	1.16858	AS_only_OGs
G-protein_gamma-subunit_binding	1	3	1755	7178	0.000417944	0.000569801	0.568829	1.36334	AS_only_OGs
G-quadruplex_DNA_binding	3	11	1755	7178	0.00153246	0.0017094	0.527731	1.11546	AS_only_OGs
G-quadruplex_DNA_unwinding	3	6	1755	7178	0.000835887	0.0017094	0.160741	2.04501	AS_only_OGs
G-quadruplex_RNA_binding	4	7	1755	7178	0.000975202	0.0022792	0.0654955	2.33716	AS_only_OGs
G-rich_strand_telomeric_DNA_binding	1	7	1755	7178	0.000975202	0.000569801	0.859641	0.58429	AS_only_OGs
G1/S_transition_of_mitotic_cell_cycle	59	217	1755	7178	0.0302313	0.0336182	0.19043	1.11204	AS_only_OGs
G1_DNA_damage_checkpoint	15	63	1755	7178	0.00877682	0.00854701	0.595743	0.973816	AS_only_OGs
G1_to_G0_transition	1	3	1755	7178	0.000417944	0.000569801	0.568829	1.36334	AS_only_OGs
G2/M_transition_of_mitotic_cell_cycle	44	237	1755	7178	0.0330176	0.0250712	0.988581	0.75933	AS_only_OGs
G2_DNA_damage_checkpoint	5	37	1755	7178	0.00515464	0.002849	0.966886	0.552707	AS_only_OGs
GABA-ergic_synapse	4	30	1755	7178	0.00417944	0.0022792	0.957199	0.545337	AS_only_OGs
GABA_receptor_binding	3	10	1755	7178	0.00139315	0.0017094	0.457865	1.22701	AS_only_OGs
GABAergic_neuron_differentiation	2	13	1755	7178	0.00181109	0.0011396	0.864196	0.629235	AS_only_OGs
GAIT_complex	2	4	1755	7178	0.000557258	0.0011396	0.252436	2.04501	AS_only_OGs
GARP_complex	2	7	1755	7178	0.000975202	0.0011396	0.541325	1.16858	AS_only_OGs
GATOR1_complex	5	6	1755	7178	0.000835887	0.002849	0.00415851	3.40836	AS_only_OGs
GATOR2_complex	6	7	1755	7178	0.000975202	0.0034188	0.00117515	3.50574	AS_only_OGs
GDP-L-fucose_biosynthetic_process	1	3	1755	7178	0.000417944	0.000569801	0.568829	1.36334	AS_only_OGs
GDP-L-fucose_metabolic_process	1	4	1755	7178	0.000557258	0.000569801	0.674293	1.02251	AS_only_OGs
GDP-L-fucose_salvage	1	1	1755	7178	0.000139315	0.000569801	0.244497	4.09003	AS_only_OGs
GDP-dissociation_inhibitor_activity	5	13	1755	7178	0.00181109	0.002849	0.192215	1.57309	AS_only_OGs
GDP-fucose_import_into_Golgi_lumen	1	1	1755	7178	0.000139315	0.000569801	0.244497	4.09003	AS_only_OGs
GDP-fucose_transmembrane_transporter_activity	1	1	1755	7178	0.000139315	0.000569801	0.244497	4.09003	AS_only_OGs
GDP-mannose_biosynthetic_process	1	3	1755	7178	0.000417944	0.000569801	0.568829	1.36334	AS_only_OGs
GDP-mannose_metabolic_process	3	7	1755	7178	0.000975202	0.0017094	0.232175	1.75287	AS_only_OGs
GDP_binding	8	44	1755	7178	0.00612984	0.0045584	0.876701	0.743642	AS_only_OGs
GDP_metabolic_process	3	5	1755	7178	0.000696573	0.0017094	0.0977242	2.45402	AS_only_OGs
GID_complex	2	3	1755	7178	0.000417944	0.0011396	0.150066	2.72669	AS_only_OGs
GKAP/Homer_scaffold_activity	1	2	1755	7178	0.000278629	0.000569801	0.429241	2.04501	AS_only_OGs
GMP_binding	1	3	1755	7178	0.000417944	0.000569801	0.568829	1.36334	AS_only_OGs
GMP_biosynthetic_process	1	2	1755	7178	0.000278629	0.000569801	0.429241	2.04501	AS_only_OGs
GMP_catabolic_process	1	1	1755	7178	0.000139315	0.000569801	0.244497	4.09003	AS_only_OGs
GMP_metabolic_process	3	6	1755	7178	0.000835887	0.0017094	0.160741	2.04501	AS_only_OGs
GMP_salvage	1	1	1755	7178	0.000139315	0.000569801	0.244497	4.09003	AS_only_OGs
GPI-anchor_transamidase_activity	1	2	1755	7178	0.000278629	0.000569801	0.429241	2.04501	AS_only_OGs
GPI-anchor_transamidase_complex	3	6	1755	7178	0.000835887	0.0017094	0.160741	2.04501	AS_only_OGs
GPI-mannose_ethanolamine_phosphate_phosphodiesterase_activity	1	1	1755	7178	0.000139315	0.000569801	0.244497	4.09003	AS_only_OGs
GPI_anchor_binding	4	8	1755	7178	0.00111452	0.0022792	0.106218	2.04501	AS_only_OGs
GPI_anchor_biosynthetic_process	12	27	1755	7178	0.00376149	0.00683761	0.0180119	1.81779	AS_only_OGs
GPI_anchor_metabolic_process	2	3	1755	7178	0.000417944	0.0011396	0.150066	2.72669	AS_only_OGs
GTP-Rho_binding	4	9	1755	7178	0.00125383	0.0022792	0.155462	1.81779	AS_only_OGs
GTP-dependent_protein_binding	5	17	1755	7178	0.00236835	0.002849	0.405032	1.20295	AS_only_OGs
GTP_3',8'-cyclase_activity	1	1	1755	7178	0.000139315	0.000569801	0.244497	4.09003	AS_only_OGs
GTP_binding	52	239	1755	7178	0.0332962	0.0296296	0.8562	0.889881	AS_only_OGs
GTP_biosynthetic_process	1	6	1755	7178	0.000835887	0.000569801	0.814167	0.681671	AS_only_OGs
GTP_diphosphatase_activity	1	1	1755	7178	0.000139315	0.000569801	0.244497	4.09003	AS_only_OGs
GTP_metabolic_process	2	8	1755	7178	0.00111452	0.0011396	0.619184	1.02251	AS_only_OGs
GTPase_activating_protein_binding	3	8	1755	7178	0.00111452	0.0017094	0.307749	1.53376	AS_only_OGs
GTPase_activator_activity	63	165	1755	7178	0.0229869	0.0358974	5.16022e-05	1.56165	AS_only_OGs
GTPase_activity	34	143	1755	7178	0.019922	0.0193732	0.607389	0.972454	AS_only_OGs
GTPase_binding	9	31	1755	7178	0.00431875	0.00512821	0.339047	1.18743	AS_only_OGs
GTPase_inhibitor_activity	4	10	1755	7178	0.00139315	0.0022792	0.211287	1.63601	AS_only_OGs
GTPase_regulator_activity	70	187	1755	7178	0.0260518	0.039886	4.28118e-05	1.53103	AS_only_OGs
G_protein-coupled_acetylcholine_receptor_signaling_pathway	2	9	1755	7178	0.00125383	0.0011396	0.68641	0.908895	AS_only_OGs
G_protein-coupled_amine_receptor_activity	1	9	1755	7178	0.00125383	0.000569801	0.919939	0.454448	AS_only_OGs
G_protein-coupled_chemoattractant_receptor_activity	1	3	1755	7178	0.000417944	0.000569801	0.568829	1.36334	AS_only_OGs
G_protein-coupled_glutamate_receptor_binding	4	8	1755	7178	0.00111452	0.0022792	0.106218	2.04501	AS_only_OGs
G_protein-coupled_glutamate_receptor_signaling_pathway	2	5	1755	7178	0.000696573	0.0011396	0.355578	1.63601	AS_only_OGs
G_protein-coupled_neurotransmitter_receptor_activity	1	10	1755	7178	0.00139315	0.000569801	0.939538	0.409003	AS_only_OGs
G_protein-coupled_nucleotide_receptor_binding	1	2	1755	7178	0.000278629	0.000569801	0.429241	2.04501	AS_only_OGs
G_protein-coupled_peptide_receptor_activity	4	34	1755	7178	0.0047367	0.0022792	0.980393	0.48118	AS_only_OGs
G_protein-coupled_photoreceptor_activity	1	6	1755	7178	0.000835887	0.000569801	0.814167	0.681671	AS_only_OGs
G_protein-coupled_receptor_activity	17	95	1755	7178	0.0132349	0.00968661	0.951101	0.7319	AS_only_OGs
G_protein-coupled_receptor_binding	5	20	1755	7178	0.00278629	0.002849	0.56284	1.02251	AS_only_OGs
G_protein-coupled_receptor_internalization	2	6	1755	7178	0.000835887	0.0011396	0.452996	1.36334	AS_only_OGs
G_protein-coupled_receptor_kinase_activity	3	3	1755	7178	0.000417944	0.0017094	0.0145969	4.09003	AS_only_OGs
G_protein-coupled_receptor_signaling_pathway	72	326	1755	7178	0.0454166	0.0410256	0.860896	0.903319	AS_only_OGs
G_protein-coupled_receptor_signaling_pathway,_coupled_to_cyclic_nucleotide_second_messenger	11	73	1755	7178	0.01017	0.00626781	0.982236	0.616306	AS_only_OGs
G_protein-coupled_receptor_signaling_pathway_involved_in_heart_process	3	9	1755	7178	0.00125383	0.0017094	0.383892	1.36334	AS_only_OGs
G_protein-coupled_serotonin_receptor_activity	1	7	1755	7178	0.000975202	0.000569801	0.859641	0.58429	AS_only_OGs
G_protein-coupled_serotonin_receptor_signaling_pathway	1	7	1755	7178	0.000975202	0.000569801	0.859641	0.58429	AS_only_OGs
Golgi-associated_vesicle	49	123	1755	7178	0.0171357	0.0279202	0.000101941	1.62936	AS_only_OGs
Golgi-associated_vesicle_membrane	32	72	1755	7178	0.0100306	0.0182336	0.00015252	1.81779	AS_only_OGs
Golgi_apparatus	312	1027	1755	7178	0.143076	0.177778	1.68163e-06	1.24254	AS_only_OGs
Golgi_apparatus_part	186	596	1755	7178	0.0830315	0.105983	5.46627e-05	1.27642	AS_only_OGs
Golgi_calcium_ion_homeostasis	1	2	1755	7178	0.000278629	0.000569801	0.429241	2.04501	AS_only_OGs
Golgi_calcium_ion_transport	1	2	1755	7178	0.000278629	0.000569801	0.429241	2.04501	AS_only_OGs
Golgi_cis_cisterna	1	5	1755	7178	0.000696573	0.000569801	0.753972	0.818006	AS_only_OGs
Golgi_cisterna	21	71	1755	7178	0.00989133	0.0119658	0.190133	1.20973	AS_only_OGs
Golgi_cisterna_membrane	16	46	1755	7178	0.00640847	0.00911681	0.075255	1.42262	AS_only_OGs
Golgi_disassembly	2	8	1755	7178	0.00111452	0.0011396	0.619184	1.02251	AS_only_OGs
Golgi_inheritance	3	13	1755	7178	0.00181109	0.0017094	0.650741	0.943853	AS_only_OGs
Golgi_localization	3	6	1755	7178	0.000835887	0.0017094	0.160741	2.04501	AS_only_OGs
Golgi_lumen	6	42	1755	7178	0.00585121	0.0034188	0.963939	0.58429	AS_only_OGs
Golgi_medial_cisterna	3	8	1755	7178	0.00111452	0.0017094	0.307749	1.53376	AS_only_OGs
Golgi_membrane	154	480	1755	7178	0.066871	0.0877493	5.42819e-05	1.31222	AS_only_OGs
Golgi_organization	30	72	1755	7178	0.0100306	0.017094	0.000918451	1.70418	AS_only_OGs
Golgi_ribbon_formation	4	12	1755	7178	0.00167177	0.0022792	0.334179	1.36334	AS_only_OGs
Golgi_stack	28	100	1755	7178	0.0139315	0.0159544	0.234507	1.14521	AS_only_OGs
Golgi_subcompartment	84	247	1755	7178	0.0344107	0.0478632	0.000373569	1.39094	AS_only_OGs
Golgi_to_endosome_transport	8	12	1755	7178	0.00167177	0.0045584	0.0023659	2.72669	AS_only_OGs
Golgi_to_lysosome_transport	3	6	1755	7178	0.000835887	0.0017094	0.160741	2.04501	AS_only_OGs
Golgi_to_plasma_membrane_CFTR_protein_transport	1	1	1755	7178	0.000139315	0.000569801	0.244497	4.09003	AS_only_OGs
Golgi_to_plasma_membrane_protein_transport	8	36	1755	7178	0.00501532	0.0045584	0.684364	0.908895	AS_only_OGs
Golgi_to_plasma_membrane_transport	15	21	1755	7178	0.00292561	0.00854701	7.37209e-06	2.92145	AS_only_OGs
Golgi_to_plasma_membrane_transport_vesicle	1	1	1755	7178	0.000139315	0.000569801	0.244497	4.09003	AS_only_OGs
Golgi_to_vacuole_transport	6	11	1755	7178	0.00153246	0.0034188	0.0308145	2.23092	AS_only_OGs
Golgi_trans_cisterna	2	9	1755	7178	0.00125383	0.0011396	0.68641	0.908895	AS_only_OGs
Golgi_transport_complex	2	11	1755	7178	0.00153246	0.0011396	0.791505	0.743642	AS_only_OGs
Golgi_vesicle_budding	25	66	1755	7178	0.00919476	0.014245	0.0102423	1.54925	AS_only_OGs
Golgi_vesicle_docking	1	2	1755	7178	0.000278629	0.000569801	0.429241	2.04501	AS_only_OGs
Golgi_vesicle_fusion_to_target_membrane	2	2	1755	7178	0.000278629	0.0011396	0.0597531	4.09003	AS_only_OGs
Golgi_vesicle_transport	100	285	1755	7178	0.0397047	0.0569801	2.61375e-05	1.4351	AS_only_OGs
Gtr1-Gtr2_GTPase_complex	1	2	1755	7178	0.000278629	0.000569801	0.429241	2.04501	AS_only_OGs
H2A_histone_acetyltransferase_activity	1	1	1755	7178	0.000139315	0.000569801	0.244497	4.09003	AS_only_OGs
H2B_histone_acetyltransferase_activity	1	1	1755	7178	0.000139315	0.000569801	0.244497	4.09003	AS_only_OGs
H3K27me3_modified_histone_binding	2	7	1755	7178	0.000975202	0.0011396	0.541325	1.16858	AS_only_OGs
H3_histone_acetyltransferase_complex	1	2	1755	7178	0.000278629	0.000569801	0.429241	2.04501	AS_only_OGs
H4_histone_acetyltransferase_activity	3	7	1755	7178	0.000975202	0.0017094	0.232175	1.75287	AS_only_OGs
H4_histone_acetyltransferase_complex	15	43	1755	7178	0.00599053	0.00854701	0.0814892	1.42675	AS_only_OGs
HFE-transferrin_receptor_complex	1	4	1755	7178	0.000557258	0.000569801	0.674293	1.02251	AS_only_OGs
HLH_domain_binding	1	4	1755	7178	0.000557258	0.000569801	0.674293	1.02251	AS_only_OGs
HMG_box_domain_binding	2	12	1755	7178	0.00167177	0.0011396	0.831357	0.681671	AS_only_OGs
HOPS_complex	5	10	1755	7178	0.00139315	0.002849	0.0717251	2.04501	AS_only_OGs
HSP90-CDC37_chaperone_complex	1	2	1755	7178	0.000278629	0.000569801	0.429241	2.04501	AS_only_OGs
HULC_complex	2	2	1755	7178	0.000278629	0.0011396	0.0597531	4.09003	AS_only_OGs
Holliday_junction_resolvase_complex	1	3	1755	7178	0.000417944	0.000569801	0.568829	1.36334	AS_only_OGs
Hsp70_protein_binding	9	29	1755	7178	0.00404012	0.00512821	0.263485	1.26932	AS_only_OGs
Hsp90_protein_binding	11	35	1755	7178	0.00487601	0.00626781	0.217812	1.28544	AS_only_OGs
I-SMAD_binding	4	9	1755	7178	0.00125383	0.0022792	0.155462	1.81779	AS_only_OGs
I-kappaB/NF-kappaB_complex	1	2	1755	7178	0.000278629	0.000569801	0.429241	2.04501	AS_only_OGs
I-kappaB_kinase/NF-kappaB_signaling	55	150	1755	7178	0.0208972	0.031339	0.000501394	1.49968	AS_only_OGs
I-kappaB_phosphorylation	9	15	1755	7178	0.00208972	0.00512821	0.0035288	2.45402	AS_only_OGs
IMP_dehydrogenase_activity	1	2	1755	7178	0.000278629	0.000569801	0.429241	2.04501	AS_only_OGs
IMP_metabolic_process	1	3	1755	7178	0.000417944	0.000569801	0.568829	1.36334	AS_only_OGs
IMP_salvage	1	2	1755	7178	0.000278629	0.000569801	0.429241	2.04501	AS_only_OGs
INO80-type_complex	10	26	1755	7178	0.00362218	0.00569801	0.079752	1.57309	AS_only_OGs
IRE1-mediated_unfolded_protein_response	24	62	1755	7178	0.0086375	0.0136752	0.00869279	1.58324	AS_only_OGs
IRES-dependent_translational_initiation_of_linear_mRNA	1	2	1755	7178	0.000278629	0.000569801	0.429241	2.04501	AS_only_OGs
IRES-dependent_viral_translational_initiation	1	15	1755	7178	0.00208972	0.000569801	0.985158	0.272669	AS_only_OGs
ISG15-protein_conjugation	1	2	1755	7178	0.000278629	0.000569801	0.429241	2.04501	AS_only_OGs
ISG15-specific_protease_activity	1	1	1755	7178	0.000139315	0.000569801	0.244497	4.09003	AS_only_OGs
ISG15_transferase_activity	1	1	1755	7178	0.000139315	0.000569801	0.244497	4.09003	AS_only_OGs
ISWI-type_complex	5	10	1755	7178	0.00139315	0.002849	0.0717251	2.04501	AS_only_OGs
ITP_metabolic_process	1	1	1755	7178	0.000139315	0.000569801	0.244497	4.09003	AS_only_OGs
I_band	17	87	1755	7178	0.0121204	0.00968661	0.886568	0.799201	AS_only_OGs
IkappaB_kinase_activity	1	2	1755	7178	0.000278629	0.000569801	0.429241	2.04501	AS_only_OGs
IkappaB_kinase_complex	4	8	1755	7178	0.00111452	0.0022792	0.106218	2.04501	AS_only_OGs
Ino80_complex	5	16	1755	7178	0.00222903	0.002849	0.349984	1.27813	AS_only_OGs
JAK_pathway_signal_transduction_adaptor_activity	1	2	1755	7178	0.000278629	0.000569801	0.429241	2.04501	AS_only_OGs
JNK_cascade	10	31	1755	7178	0.00431875	0.00569801	0.206955	1.31936	AS_only_OGs
JUN_kinase_binding	1	7	1755	7178	0.000975202	0.000569801	0.859641	0.58429	AS_only_OGs
JUN_kinase_kinase_activity	2	2	1755	7178	0.000278629	0.0011396	0.0597531	4.09003	AS_only_OGs
JUN_kinase_phosphatase_activity	1	1	1755	7178	0.000139315	0.000569801	0.244497	4.09003	AS_only_OGs
K11-linked_polyubiquitin_modification-dependent_protein_binding	1	1	1755	7178	0.000139315	0.000569801	0.244497	4.09003	AS_only_OGs
K48-linked_polyubiquitin_modification-dependent_protein_binding	1	6	1755	7178	0.000835887	0.000569801	0.814167	0.681671	AS_only_OGs
K6-linked_polyubiquitin_modification-dependent_protein_binding	1	2	1755	7178	0.000278629	0.000569801	0.429241	2.04501	AS_only_OGs
K63-linked_polyubiquitin_modification-dependent_protein_binding	6	14	1755	7178	0.0019504	0.0034188	0.102012	1.75287	AS_only_OGs
KICSTOR_complex	2	5	1755	7178	0.000696573	0.0011396	0.355578	1.63601	AS_only_OGs
Kit_signaling_pathway	1	2	1755	7178	0.000278629	0.000569801	0.429241	2.04501	AS_only_OGs
Kupffer's_vesicle_development	1	1	1755	7178	0.000139315	0.000569801	0.244497	4.09003	AS_only_OGs
L-alanine_import_across_plasma_membrane	1	1	1755	7178	0.000139315	0.000569801	0.244497	4.09003	AS_only_OGs
L-alanine_transmembrane_transporter_activity	1	3	1755	7178	0.000417944	0.000569801	0.568829	1.36334	AS_only_OGs
L-alpha-amino_acid_transmembrane_transport	2	5	1755	7178	0.000696573	0.0011396	0.355578	1.63601	AS_only_OGs
L-aminoadipate-semialdehyde_dehydrogenase_activity	1	1	1755	7178	0.000139315	0.000569801	0.244497	4.09003	AS_only_OGs
L-arginine_transmembrane_transport	1	2	1755	7178	0.000278629	0.000569801	0.429241	2.04501	AS_only_OGs
L-arginine_transmembrane_transporter_activity	1	2	1755	7178	0.000278629	0.000569801	0.429241	2.04501	AS_only_OGs
L-arginine_transport	2	9	1755	7178	0.00125383	0.0011396	0.68641	0.908895	AS_only_OGs
L-ascorbic_acid_binding	4	11	1755	7178	0.00153246	0.0022792	0.271556	1.48728	AS_only_OGs
L-ascorbic_acid_biosynthetic_process	1	3	1755	7178	0.000417944	0.000569801	0.568829	1.36334	AS_only_OGs
L-ascorbic_acid_metabolic_process	2	11	1755	7178	0.00153246	0.0011396	0.791505	0.743642	AS_only_OGs
L-asparagine_transmembrane_transporter_activity	2	5	1755	7178	0.000696573	0.0011396	0.355578	1.63601	AS_only_OGs
L-aspartate:2-oxoglutarate_aminotransferase_activity	1	3	1755	7178	0.000417944	0.000569801	0.568829	1.36334	AS_only_OGs
L-cysteine_catabolic_process	2	3	1755	7178	0.000417944	0.0011396	0.150066	2.72669	AS_only_OGs
L-cysteine_desulfhydrase_activity	1	1	1755	7178	0.000139315	0.000569801	0.244497	4.09003	AS_only_OGs
L-cysteine_desulfurase_complex	1	2	1755	7178	0.000278629	0.000569801	0.429241	2.04501	AS_only_OGs
L-cystine_L-cysteine-lyase_(deaminating)	1	1	1755	7178	0.000139315	0.000569801	0.244497	4.09003	AS_only_OGs
L-glucuronate_reductase_activity	1	2	1755	7178	0.000278629	0.000569801	0.429241	2.04501	AS_only_OGs
L-glutamate_import	3	8	1755	7178	0.00111452	0.0017094	0.307749	1.53376	AS_only_OGs
L-glutamate_import_across_plasma_membrane	3	8	1755	7178	0.00111452	0.0017094	0.307749	1.53376	AS_only_OGs
L-glutamate_transmembrane_transport	3	11	1755	7178	0.00153246	0.0017094	0.527731	1.11546	AS_only_OGs
L-glutamine_transmembrane_transporter_activity	2	7	1755	7178	0.000975202	0.0011396	0.541325	1.16858	AS_only_OGs
L-gulonate_3-dehydrogenase_activity	1	1	1755	7178	0.000139315	0.000569801	0.244497	4.09003	AS_only_OGs
L-histidine_transmembrane_transporter_activity	2	7	1755	7178	0.000975202	0.0011396	0.541325	1.16858	AS_only_OGs
L-isoleucine_transaminase_activity	1	1	1755	7178	0.000139315	0.000569801	0.244497	4.09003	AS_only_OGs
L-kynurenine_metabolic_process	1	5	1755	7178	0.000696573	0.000569801	0.753972	0.818006	AS_only_OGs
L-leucine_import_across_plasma_membrane	1	1	1755	7178	0.000139315	0.000569801	0.244497	4.09003	AS_only_OGs
L-leucine_transaminase_activity	1	1	1755	7178	0.000139315	0.000569801	0.244497	4.09003	AS_only_OGs
L-leucine_transmembrane_transporter_activity	2	3	1755	7178	0.000417944	0.0011396	0.150066	2.72669	AS_only_OGs
L-lysine_transmembrane_transporter_activity	1	3	1755	7178	0.000417944	0.000569801	0.568829	1.36334	AS_only_OGs
L-lysine_transport	1	4	1755	7178	0.000557258	0.000569801	0.674293	1.02251	AS_only_OGs
L-malate_dehydrogenase_activity	1	3	1755	7178	0.000417944	0.000569801	0.568829	1.36334	AS_only_OGs
L-methionine-(R)-S-oxide_reductase_activity	1	2	1755	7178	0.000278629	0.000569801	0.429241	2.04501	AS_only_OGs
L-methionine_salvage	1	8	1755	7178	0.00111452	0.000569801	0.893992	0.511254	AS_only_OGs
L-methionine_salvage_from_S-adenosylmethionine	1	4	1755	7178	0.000557258	0.000569801	0.674293	1.02251	AS_only_OGs
L-methionine_salvage_from_methylthioadenosine	1	5	1755	7178	0.000696573	0.000569801	0.753972	0.818006	AS_only_OGs
L-methylmalonyl-CoA_metabolic_process	1	1	1755	7178	0.000139315	0.000569801	0.244497	4.09003	AS_only_OGs
L-ornithine_transmembrane_transporter_activity	1	4	1755	7178	0.000557258	0.000569801	0.674293	1.02251	AS_only_OGs
L-phenylalanine_catabolic_process	3	18	1755	7178	0.00250766	0.0017094	0.853395	0.681671	AS_only_OGs
L-phenylalanine_metabolic_process	3	18	1755	7178	0.00250766	0.0017094	0.853395	0.681671	AS_only_OGs
L-serine_catabolic_process	1	4	1755	7178	0.000557258	0.000569801	0.674293	1.02251	AS_only_OGs
L-serine_metabolic_process	1	5	1755	7178	0.000696573	0.000569801	0.753972	0.818006	AS_only_OGs
L-seryl-tRNA(Sec)_kinase_activity	1	1	1755	7178	0.000139315	0.000569801	0.244497	4.09003	AS_only_OGs
L-threonine_catabolic_process_to_glycine	1	6	1755	7178	0.000835887	0.000569801	0.814167	0.681671	AS_only_OGs
L-type_voltage-gated_calcium_channel_complex	1	5	1755	7178	0.000696573	0.000569801	0.753972	0.818006	AS_only_OGs
L-valine_transaminase_activity	1	1	1755	7178	0.000139315	0.000569801	0.244497	4.09003	AS_only_OGs
L-xylulose_reductase_(NAD+)_activity	1	1	1755	7178	0.000139315	0.000569801	0.244497	4.09003	AS_only_OGs
L-xylulose_reductase_(NADP+)_activity	1	1	1755	7178	0.000139315	0.000569801	0.244497	4.09003	AS_only_OGs
LBD_domain_binding	1	4	1755	7178	0.000557258	0.000569801	0.674293	1.02251	AS_only_OGs
LIM_domain_binding	1	4	1755	7178	0.000557258	0.000569801	0.674293	1.02251	AS_only_OGs
LRR_domain_binding	3	6	1755	7178	0.000835887	0.0017094	0.160741	2.04501	AS_only_OGs
LUBAC_complex	3	6	1755	7178	0.000835887	0.0017094	0.160741	2.04501	AS_only_OGs
Las1_complex	1	1	1755	7178	0.000139315	0.000569801	0.244497	4.09003	AS_only_OGs
Lewy_body	4	9	1755	7178	0.00125383	0.0022792	0.155462	1.81779	AS_only_OGs
Lewy_body_core	1	4	1755	7178	0.000557258	0.000569801	0.674293	1.02251	AS_only_OGs
Leydig_cell_differentiation	1	7	1755	7178	0.000975202	0.000569801	0.859641	0.58429	AS_only_OGs
Lys48-specific_deubiquitinase_activity	5	16	1755	7178	0.00222903	0.002849	0.349984	1.27813	AS_only_OGs
Lys63-specific_deubiquitinase_activity	2	10	1755	7178	0.00139315	0.0011396	0.743546	0.818006	AS_only_OGs
MAML1-RBP-Jkappa-_ICN1_complex	2	3	1755	7178	0.000417944	0.0011396	0.150066	2.72669	AS_only_OGs
MAP-kinase_scaffold_activity	6	13	1755	7178	0.00181109	0.0034188	0.0728608	1.88771	AS_only_OGs
MAPK_cascade	148	532	1755	7178	0.0741154	0.0843305	0.0351027	1.13783	AS_only_OGs
MAP_kinase_activity	81	232	1755	7178	0.032321	0.0461538	0.000181986	1.42798	AS_only_OGs
MAP_kinase_kinase_activity	26	65	1755	7178	0.00905545	0.0148148	0.00387234	1.63601	AS_only_OGs
MAP_kinase_kinase_kinase_activity	16	31	1755	7178	0.00431875	0.00911681	0.000981055	2.11098	AS_only_OGs
MAP_kinase_kinase_kinase_kinase_activity	1	1	1755	7178	0.000139315	0.000569801	0.244497	4.09003	AS_only_OGs
MAP_kinase_tyrosine/serine/threonine_phosphatase_activity	1	8	1755	7178	0.00111452	0.000569801	0.893992	0.511254	AS_only_OGs
MDA-5_signaling_pathway	1	4	1755	7178	0.000557258	0.000569801	0.674293	1.02251	AS_only_OGs
MDM2/MDM4_family_protein_binding	1	4	1755	7178	0.000557258	0.000569801	0.674293	1.02251	AS_only_OGs
MH2_domain_binding	1	1	1755	7178	0.000139315	0.000569801	0.244497	4.09003	AS_only_OGs
MHC_class_II_biosynthetic_process	2	7	1755	7178	0.000975202	0.0011396	0.541325	1.16858	AS_only_OGs
MHC_class_I_protein_binding	1	11	1755	7178	0.00153246	0.000569801	0.954342	0.371821	AS_only_OGs
MIB_complex	2	10	1755	7178	0.00139315	0.0011396	0.743546	0.818006	AS_only_OGs
MIS12/MIND_type_complex	1	3	1755	7178	0.000417944	0.000569801	0.568829	1.36334	AS_only_OGs
MIT_domain_binding	1	2	1755	7178	0.000278629	0.000569801	0.429241	2.04501	AS_only_OGs
MKS_complex	3	11	1755	7178	0.00153246	0.0017094	0.527731	1.11546	AS_only_OGs
MLL1/2_complex	16	34	1755	7178	0.0047367	0.00911681	0.00335875	1.92472	AS_only_OGs
MLL1_complex	14	28	1755	7178	0.00390081	0.00797721	0.00297763	2.04501	AS_only_OGs
MLL3/4_complex	5	11	1755	7178	0.00153246	0.002849	0.105817	1.8591	AS_only_OGs
MOZ/MORF_histone_acetyltransferase_complex	1	2	1755	7178	0.000278629	0.000569801	0.429241	2.04501	AS_only_OGs
MRF_binding	1	3	1755	7178	0.000417944	0.000569801	0.568829	1.36334	AS_only_OGs
M_band	1	10	1755	7178	0.00139315	0.000569801	0.939538	0.409003	AS_only_OGs
Mo-molybdopterin_cofactor_biosynthetic_process	1	5	1755	7178	0.000696573	0.000569801	0.753972	0.818006	AS_only_OGs
Mo-molybdopterin_cofactor_metabolic_process	1	5	1755	7178	0.000696573	0.000569801	0.753972	0.818006	AS_only_OGs
Mon1-Ccz1_complex	2	3	1755	7178	0.000417944	0.0011396	0.150066	2.72669	AS_only_OGs
Mre11_complex	2	9	1755	7178	0.00125383	0.0011396	0.68641	0.908895	AS_only_OGs
Mullerian_duct_regression	1	4	1755	7178	0.000557258	0.000569801	0.674293	1.02251	AS_only_OGs
MutLalpha_complex	4	4	1755	7178	0.000557258	0.0022792	0.00356428	4.09003	AS_only_OGs
MutLalpha_complex_binding	1	6	1755	7178	0.000835887	0.000569801	0.814167	0.681671	AS_only_OGs
MutSalpha_complex_binding	3	6	1755	7178	0.000835887	0.0017094	0.160741	2.04501	AS_only_OGs
MutSbeta_complex	1	2	1755	7178	0.000278629	0.000569801	0.429241	2.04501	AS_only_OGs
MyD88-dependent_toll-like_receptor_signaling_pathway	3	8	1755	7178	0.00111452	0.0017094	0.307749	1.53376	AS_only_OGs
MyD88-independent_toll-like_receptor_signaling_pathway	2	4	1755	7178	0.000557258	0.0011396	0.252436	2.04501	AS_only_OGs
N(1),N(12)-diacetylspermine:oxygen_oxidoreductase_(3-acetamidopropanal-forming)_activity	1	1	1755	7178	0.000139315	0.000569801	0.244497	4.09003	AS_only_OGs
N-acetyl-beta-D-galactosaminidase_activity	2	2	1755	7178	0.000278629	0.0011396	0.0597531	4.09003	AS_only_OGs
N-acetylgalactosamine-6-phosphate_deacetylase_activity	1	1	1755	7178	0.000139315	0.000569801	0.244497	4.09003	AS_only_OGs
N-acetylgalactosamine_kinase_activity	1	2	1755	7178	0.000278629	0.000569801	0.429241	2.04501	AS_only_OGs
N-acetylglucosamine-6-phosphate_deacetylase_activity	1	1	1755	7178	0.000139315	0.000569801	0.244497	4.09003	AS_only_OGs
N-acetylglucosamine-6-sulfatase_activity	2	3	1755	7178	0.000417944	0.0011396	0.150066	2.72669	AS_only_OGs
N-acetylglucosamine_biosynthetic_process	1	1	1755	7178	0.000139315	0.000569801	0.244497	4.09003	AS_only_OGs
N-acetylglucosamine_catabolic_process	1	2	1755	7178	0.000278629	0.000569801	0.429241	2.04501	AS_only_OGs
N-acetylglucosamine_kinase_activity	1	1	1755	7178	0.000139315	0.000569801	0.244497	4.09003	AS_only_OGs
N-acetylglucosamine_metabolic_process	3	7	1755	7178	0.000975202	0.0017094	0.232175	1.75287	AS_only_OGs
N-acetylglucosaminyl-proteoglycan_4-beta-glucuronosyltransferase_activity	2	2	1755	7178	0.000278629	0.0011396	0.0597531	4.09003	AS_only_OGs
N-acetylglucosaminylphosphatidylinositol_deacetylase_activity	1	1	1755	7178	0.000139315	0.000569801	0.244497	4.09003	AS_only_OGs
N-acetylmannosamine_metabolic_process	1	1	1755	7178	0.000139315	0.000569801	0.244497	4.09003	AS_only_OGs
N-acetylneuraminate_biosynthetic_process	1	1	1755	7178	0.000139315	0.000569801	0.244497	4.09003	AS_only_OGs
N-acetylneuraminate_catabolic_process	2	5	1755	7178	0.000696573	0.0011396	0.355578	1.63601	AS_only_OGs
N-acetylneuraminate_metabolic_process	3	7	1755	7178	0.000975202	0.0017094	0.232175	1.75287	AS_only_OGs
N-acetyltransferase_activity	2	17	1755	7178	0.00236835	0.0011396	0.944862	0.48118	AS_only_OGs
N-acylneuraminate-9-phosphatase_activity	1	1	1755	7178	0.000139315	0.000569801	0.244497	4.09003	AS_only_OGs
N-acyltransferase_activity	32	106	1755	7178	0.0147673	0.0182336	0.103578	1.23473	AS_only_OGs
N-glycan_processing	2	9	1755	7178	0.00125383	0.0011396	0.68641	0.908895	AS_only_OGs
N-methyltransferase_activity	29	71	1755	7178	0.00989133	0.0165242	0.00161216	1.67058	AS_only_OGs
N-sulfoglucosamine_sulfohydrolase_activity	1	1	1755	7178	0.000139315	0.000569801	0.244497	4.09003	AS_only_OGs
N-terminal_peptidyl-glycine_N-myristoylation	1	1	1755	7178	0.000139315	0.000569801	0.244497	4.09003	AS_only_OGs
N-terminal_peptidyl-lysine_acetylation	1	2	1755	7178	0.000278629	0.000569801	0.429241	2.04501	AS_only_OGs
N-terminal_peptidyl-methionine_acetylation	1	6	1755	7178	0.000835887	0.000569801	0.814167	0.681671	AS_only_OGs
N-terminal_protein_acetyltransferase_complex	3	15	1755	7178	0.00208972	0.0017094	0.748993	0.818006	AS_only_OGs
N-terminal_protein_amino_acid_acetylation	5	21	1755	7178	0.00292561	0.002849	0.6106	0.973816	AS_only_OGs
N-terminal_protein_amino_acid_modification	2	4	1755	7178	0.000557258	0.0011396	0.252436	2.04501	AS_only_OGs
N-terminal_protein_myristoylation	2	2	1755	7178	0.000278629	0.0011396	0.0597531	4.09003	AS_only_OGs
N1-acetylspermidine:oxygen_oxidoreductase_(3-acetamidopropanal-forming)_activity	1	1	1755	7178	0.000139315	0.000569801	0.244497	4.09003	AS_only_OGs
N1-acetylspermine:oxygen_oxidoreductase_(3-acetamidopropanal-forming)_activity	1	1	1755	7178	0.000139315	0.000569801	0.244497	4.09003	AS_only_OGs
N1-acetylspermine:oxygen_oxidoreductase_(N1-acetylspermidine-forming)_activity	1	2	1755	7178	0.000278629	0.000569801	0.429241	2.04501	AS_only_OGs
N6-methyladenosine-containing_RNA_binding	2	3	1755	7178	0.000417944	0.0011396	0.150066	2.72669	AS_only_OGs
N6-threonylcarbomyladenosine_methylthiotransferase_activity	1	1	1755	7178	0.000139315	0.000569801	0.244497	4.09003	AS_only_OGs
NAADP-sensitive_calcium-release_channel_activity	1	2	1755	7178	0.000278629	0.000569801	0.429241	2.04501	AS_only_OGs
NAD(P)H_oxidase_(H(2)O(2)-forming_activity	2	6	1755	7178	0.000835887	0.0011396	0.452996	1.36334	AS_only_OGs
NAD(P)H_oxidase_activity	2	10	1755	7178	0.00139315	0.0011396	0.743546	0.818006	AS_only_OGs
NAD+_ADP-ribosyltransferase_activity	3	10	1755	7178	0.00139315	0.0017094	0.457865	1.22701	AS_only_OGs
NAD+_binding	6	13	1755	7178	0.00181109	0.0034188	0.0728608	1.88771	AS_only_OGs
NAD+_kinase_activity	5	12	1755	7178	0.00167177	0.002849	0.14631	1.70418	AS_only_OGs
NAD+_synthase_(glutamine-hydrolyzing)_activity	1	1	1755	7178	0.000139315	0.000569801	0.244497	4.09003	AS_only_OGs
NAD-dependent_histone_deacetylase_activity	4	11	1755	7178	0.00153246	0.0022792	0.271556	1.48728	AS_only_OGs
NAD-dependent_histone_deacetylase_activity_(H3-K14_specific)	1	6	1755	7178	0.000835887	0.000569801	0.814167	0.681671	AS_only_OGs
NAD-dependent_histone_deacetylase_activity_(H3-K18_specific)	1	1	1755	7178	0.000139315	0.000569801	0.244497	4.09003	AS_only_OGs
NAD-dependent_histone_deacetylase_activity_(H3-K9_specific)	1	2	1755	7178	0.000278629	0.000569801	0.429241	2.04501	AS_only_OGs
NAD-dependent_histone_deacetylase_activity_(H4-K16_specific)	1	1	1755	7178	0.000139315	0.000569801	0.244497	4.09003	AS_only_OGs
NAD-dependent_protein_deacetylase_activity	4	12	1755	7178	0.00167177	0.0022792	0.334179	1.36334	AS_only_OGs
NADH_dehydrogenase_(quinone)_activity	2	31	1755	7178	0.00431875	0.0011396	0.998176	0.263873	AS_only_OGs
NADH_dehydrogenase_(ubiquinone)_activity	2	31	1755	7178	0.00431875	0.0011396	0.998176	0.263873	AS_only_OGs
NADH_dehydrogenase_activity	2	32	1755	7178	0.00445807	0.0011396	0.998583	0.255627	AS_only_OGs
NADH_metabolic_process	1	7	1755	7178	0.000975202	0.000569801	0.859641	0.58429	AS_only_OGs
NADP-retinol_dehydrogenase_activity	1	3	1755	7178	0.000417944	0.000569801	0.568829	1.36334	AS_only_OGs
NADPH-hemoprotein_reductase_activity	1	7	1755	7178	0.000975202	0.000569801	0.859641	0.58429	AS_only_OGs
NADPH:quinone_reductase_activity	1	3	1755	7178	0.000417944	0.000569801	0.568829	1.36334	AS_only_OGs
NADPH_binding	2	14	1755	7178	0.0019504	0.0011396	0.891068	0.58429	AS_only_OGs
NADPH_oxidase_complex	1	6	1755	7178	0.000835887	0.000569801	0.814167	0.681671	AS_only_OGs
NADPH_phosphatase_activity	1	1	1755	7178	0.000139315	0.000569801	0.244497	4.09003	AS_only_OGs
NADPH_regeneration	1	3	1755	7178	0.000417944	0.000569801	0.568829	1.36334	AS_only_OGs
NADP_binding	6	49	1755	7178	0.00682641	0.0034188	0.98955	0.50082	AS_only_OGs
NADP_biosynthetic_process	2	2	1755	7178	0.000278629	0.0011396	0.0597531	4.09003	AS_only_OGs
NADP_metabolic_process	3	6	1755	7178	0.000835887	0.0017094	0.160741	2.04501	AS_only_OGs
NADP_phosphatase_activity	1	1	1755	7178	0.000139315	0.000569801	0.244497	4.09003	AS_only_OGs
NAD_DNA_ADP-ribosyltransferase_activity	1	1	1755	7178	0.000139315	0.000569801	0.244497	4.09003	AS_only_OGs
NAD_binding	12	43	1755	7178	0.00599053	0.00683761	0.353102	1.1414	AS_only_OGs
NAD_biosynthesis_via_nicotinamide_riboside_salvage_pathway	1	6	1755	7178	0.000835887	0.000569801	0.814167	0.681671	AS_only_OGs
NAD_biosynthetic_process	2	7	1755	7178	0.000975202	0.0011396	0.541325	1.16858	AS_only_OGs
NAD_metabolic_process	4	9	1755	7178	0.00125383	0.0022792	0.155462	1.81779	AS_only_OGs
NAD_salvage	1	1	1755	7178	0.000139315	0.000569801	0.244497	4.09003	AS_only_OGs
NAD_transmembrane_transport	1	1	1755	7178	0.000139315	0.000569801	0.244497	4.09003	AS_only_OGs
NAD_transmembrane_transporter_activity	1	2	1755	7178	0.000278629	0.000569801	0.429241	2.04501	AS_only_OGs
NEDD8_activating_enzyme_activity	1	2	1755	7178	0.000278629	0.000569801	0.429241	2.04501	AS_only_OGs
NEDD8_transferase_activity	1	5	1755	7178	0.000696573	0.000569801	0.753972	0.818006	AS_only_OGs
NF-kappaB-inducing_kinase_activity	4	13	1755	7178	0.00181109	0.0022792	0.397274	1.25847	AS_only_OGs
NF-kappaB_binding	7	21	1755	7178	0.00292561	0.0039886	0.236915	1.36334	AS_only_OGs
NFAT_protein_binding	1	4	1755	7178	0.000557258	0.000569801	0.674293	1.02251	AS_only_OGs
NIK/NF-kappaB_signaling	26	114	1755	7178	0.0158819	0.0148148	0.694118	0.932814	AS_only_OGs
NK_T_cell_proliferation	1	1	1755	7178	0.000139315	0.000569801	0.244497	4.09003	AS_only_OGs
NLRP3_inflammasome_complex	1	2	1755	7178	0.000278629	0.000569801	0.429241	2.04501	AS_only_OGs
NLS-bearing_protein_import_into_nucleus	4	9	1755	7178	0.00125383	0.0022792	0.155462	1.81779	AS_only_OGs
NMDA_glutamate_receptor_activity	1	4	1755	7178	0.000557258	0.000569801	0.674293	1.02251	AS_only_OGs
NMDA_selective_glutamate_receptor_complex	1	6	1755	7178	0.000835887	0.000569801	0.814167	0.681671	AS_only_OGs
NSL_complex	5	5	1755	7178	0.000696573	0.002849	0.000869955	4.09003	AS_only_OGs
NURF_complex	4	5	1755	7178	0.000696573	0.0022792	0.0143416	3.27202	AS_only_OGs
NatA_complex	1	7	1755	7178	0.000975202	0.000569801	0.859641	0.58429	AS_only_OGs
NatB_complex	2	7	1755	7178	0.000975202	0.0011396	0.541325	1.16858	AS_only_OGs
Nem1-Spo7_phosphatase_complex	1	2	1755	7178	0.000278629	0.000569801	0.429241	2.04501	AS_only_OGs
Norrin_signaling_pathway	1	2	1755	7178	0.000278629	0.000569801	0.429241	2.04501	AS_only_OGs
Notch_binding	3	14	1755	7178	0.0019504	0.0017094	0.702965	0.876435	AS_only_OGs
Notch_receptor_processing	4	12	1755	7178	0.00167177	0.0022792	0.334179	1.36334	AS_only_OGs
Notch_receptor_processing,_ligand-dependent	4	9	1755	7178	0.00125383	0.0022792	0.155462	1.81779	AS_only_OGs
Notch_signaling_involved_in_heart_development	1	8	1755	7178	0.00111452	0.000569801	0.893992	0.511254	AS_only_OGs
Notch_signaling_pathway	33	143	1755	7178	0.019922	0.0188034	0.681335	0.943853	AS_only_OGs
NuA3a_histone_acetyltransferase_complex	1	1	1755	7178	0.000139315	0.000569801	0.244497	4.09003	AS_only_OGs
NuA3b_histone_acetyltransferase_complex	1	1	1755	7178	0.000139315	0.000569801	0.244497	4.09003	AS_only_OGs
NuA4_histone_acetyltransferase_complex	4	15	1755	7178	0.00208972	0.0022792	0.518853	1.09067	AS_only_OGs
NuRD_complex	3	7	1755	7178	0.000975202	0.0017094	0.232175	1.75287	AS_only_OGs
O-acyltransferase_activity	10	39	1755	7178	0.00543327	0.00569801	0.492508	1.04873	AS_only_OGs
O-glycan_processing	1	12	1755	7178	0.00167177	0.000569801	0.965522	0.340836	AS_only_OGs
O-methyltransferase_activity	1	19	1755	7178	0.00264698	0.000569801	0.995179	0.215265	AS_only_OGs
O-phospho-L-serine:2-oxoglutarate_aminotransferase_activity	1	3	1755	7178	0.000417944	0.000569801	0.568829	1.36334	AS_only_OGs
P-P-bond-hydrolysis-driven_transmembrane_transporter_activity	18	85	1755	7178	0.0118417	0.0102564	0.795796	0.866124	AS_only_OGs
P-TEFb_complex	1	2	1755	7178	0.000278629	0.000569801	0.429241	2.04501	AS_only_OGs
P-body	23	75	1755	7178	0.0104486	0.0131054	0.131401	1.25428	AS_only_OGs
PAM_complex,_Tim23_associated_import_motor	2	3	1755	7178	0.000417944	0.0011396	0.150066	2.72669	AS_only_OGs
PAN_complex	2	3	1755	7178	0.000417944	0.0011396	0.150066	2.72669	AS_only_OGs
PCAF_complex	1	5	1755	7178	0.000696573	0.000569801	0.753972	0.818006	AS_only_OGs
PCNA-p21_complex	3	4	1755	7178	0.000557258	0.0017094	0.0476946	3.06752	AS_only_OGs
PDZ_domain_binding	15	48	1755	7178	0.0066871	0.00854701	0.174659	1.27813	AS_only_OGs
PERK-mediated_unfolded_protein_response	8	19	1755	7178	0.00264698	0.0045584	0.0689304	1.72212	AS_only_OGs
PH_domain_binding	1	3	1755	7178	0.000417944	0.000569801	0.568829	1.36334	AS_only_OGs
PML_body	27	61	1755	7178	0.00849819	0.0153846	0.000530923	1.81034	AS_only_OGs
PML_body_organization	3	4	1755	7178	0.000557258	0.0017094	0.0476946	3.06752	AS_only_OGs
POZ_domain_binding	1	1	1755	7178	0.000139315	0.000569801	0.244497	4.09003	AS_only_OGs
PR-DUB_complex	2	4	1755	7178	0.000557258	0.0011396	0.252436	2.04501	AS_only_OGs
PRC1_complex	5	13	1755	7178	0.00181109	0.002849	0.192215	1.57309	AS_only_OGs
PTW/PP1_phosphatase_complex	2	6	1755	7178	0.000835887	0.0011396	0.452996	1.36334	AS_only_OGs
P_granule	2	16	1755	7178	0.00222903	0.0011396	0.930613	0.511254	AS_only_OGs
Parkin-FBXW7-Cul1_ubiquitin_ligase_complex	2	3	1755	7178	0.000417944	0.0011396	0.150066	2.72669	AS_only_OGs
PcG_protein_complex	18	35	1755	7178	0.00487601	0.0102564	0.000505299	2.10344	AS_only_OGs
PeBoW_complex	1	5	1755	7178	0.000696573	0.000569801	0.753972	0.818006	AS_only_OGs
Peyer's_patch_development	2	10	1755	7178	0.00139315	0.0011396	0.743546	0.818006	AS_only_OGs
Peyer's_patch_morphogenesis	2	4	1755	7178	0.000557258	0.0011396	0.252436	2.04501	AS_only_OGs
Piccolo_NuA4_histone_acetyltransferase_complex	1	3	1755	7178	0.000417944	0.000569801	0.568829	1.36334	AS_only_OGs
Prp19_complex	2	11	1755	7178	0.00153246	0.0011396	0.791505	0.743642	AS_only_OGs
R-SMAD_binding	7	17	1755	7178	0.00236835	0.0039886	0.0968276	1.68413	AS_only_OGs
R-loop_disassembly	1	4	1755	7178	0.000557258	0.000569801	0.674293	1.02251	AS_only_OGs
R2TP_complex	2	5	1755	7178	0.000696573	0.0011396	0.355578	1.63601	AS_only_OGs
RAVE_complex	1	2	1755	7178	0.000278629	0.000569801	0.429241	2.04501	AS_only_OGs
RIC1-RGP1_guanyl-nucleotide_exchange_factor_complex	1	2	1755	7178	0.000278629	0.000569801	0.429241	2.04501	AS_only_OGs
RIG-I_signaling_pathway	4	12	1755	7178	0.00167177	0.0022792	0.334179	1.36334	AS_only_OGs
RISC-loading_complex	4	7	1755	7178	0.000975202	0.0022792	0.0654955	2.33716	AS_only_OGs
RISC_complex	6	11	1755	7178	0.00153246	0.0034188	0.0308145	2.23092	AS_only_OGs
RISC_complex_binding	3	3	1755	7178	0.000417944	0.0017094	0.0145969	4.09003	AS_only_OGs
RNA-dependent_ATPase_activity	3	5	1755	7178	0.000696573	0.0017094	0.0977242	2.45402	AS_only_OGs
RNA-directed_5'-3'_RNA_polymerase_activity	1	5	1755	7178	0.000696573	0.000569801	0.753972	0.818006	AS_only_OGs
RNA_(guanine-N7)-methylation	1	5	1755	7178	0.000696573	0.000569801	0.753972	0.818006	AS_only_OGs
RNA_3'-end_processing	1	4	1755	7178	0.000557258	0.000569801	0.674293	1.02251	AS_only_OGs
RNA_3'_uridylation	2	3	1755	7178	0.000417944	0.0011396	0.150066	2.72669	AS_only_OGs
RNA_7-methylguanosine_cap_binding	5	11	1755	7178	0.00153246	0.002849	0.105817	1.8591	AS_only_OGs
RNA_N6-methyladenosine_methyltransferase_complex	5	7	1755	7178	0.000975202	0.002849	0.0116169	2.92145	AS_only_OGs
RNA_binding	285	1059	1755	7178	0.147534	0.162393	0.0245413	1.10072	AS_only_OGs
RNA_biosynthetic_process	504	1806	1755	7178	0.251602	0.287179	5.12224e-05	1.1414	AS_only_OGs
RNA_cap_binding	6	18	1755	7178	0.00250766	0.0034188	0.263607	1.36334	AS_only_OGs
RNA_catabolic_process	84	349	1755	7178	0.0486208	0.0478632	0.588712	0.984419	AS_only_OGs
RNA_destabilization	11	26	1755	7178	0.00362218	0.00626781	0.0341837	1.7304	AS_only_OGs
RNA_export_from_nucleus	51	142	1755	7178	0.0197827	0.0290598	0.00134896	1.46895	AS_only_OGs
RNA_guanylyltransferase_activity	1	1	1755	7178	0.000139315	0.000569801	0.244497	4.09003	AS_only_OGs
RNA_helicase_activity	18	54	1755	7178	0.00752299	0.0102564	0.0889379	1.36334	AS_only_OGs
RNA_import_into_mitochondrion	1	4	1755	7178	0.000557258	0.000569801	0.674293	1.02251	AS_only_OGs
RNA_import_into_nucleus	1	4	1755	7178	0.000557258	0.000569801	0.674293	1.02251	AS_only_OGs
RNA_interference	7	17	1755	7178	0.00236835	0.0039886	0.0968276	1.68413	AS_only_OGs
RNA_localization_to_chromatin	1	1	1755	7178	0.000139315	0.000569801	0.244497	4.09003	AS_only_OGs
RNA_metabolic_process	668	2489	1755	7178	0.346754	0.380627	0.00035357	1.09769	AS_only_OGs
RNA_methylation	22	71	1755	7178	0.00989133	0.0125356	0.126443	1.26733	AS_only_OGs
RNA_methyltransferase_activity	19	59	1755	7178	0.00821956	0.0108262	0.109611	1.31713	AS_only_OGs
RNA_modification	36	145	1755	7178	0.0202006	0.0205128	0.489881	1.01546	AS_only_OGs
RNA_nuclear_export_complex	1	2	1755	7178	0.000278629	0.000569801	0.429241	2.04501	AS_only_OGs
RNA_phosphodiester_bond_hydrolysis	4	23	1755	7178	0.00320424	0.0022792	0.850105	0.711309	AS_only_OGs
RNA_phosphodiester_bond_hydrolysis,_endonucleolytic	9	44	1755	7178	0.00612984	0.00512821	0.783142	0.836597	AS_only_OGs
RNA_phosphodiester_bond_hydrolysis,_exonucleolytic	13	29	1755	7178	0.00404012	0.00740741	0.0129236	1.83346	AS_only_OGs
RNA_polyadenylation	2	4	1755	7178	0.000557258	0.0011396	0.252436	2.04501	AS_only_OGs
RNA_polymerase_II,_core_complex	1	13	1755	7178	0.00181109	0.000569801	0.973966	0.314618	AS_only_OGs
RNA_polymerase_II,_holoenzyme	18	72	1755	7178	0.0100306	0.0102564	0.502144	1.02251	AS_only_OGs
RNA_polymerase_II-specific_DNA-binding_transcription_factor_binding	82	232	1755	7178	0.032321	0.0467236	0.000103857	1.44561	AS_only_OGs
RNA_polymerase_III_activity	1	1	1755	7178	0.000139315	0.000569801	0.244497	4.09003	AS_only_OGs
RNA_polymerase_III_complex	5	18	1755	7178	0.00250766	0.002849	0.459426	1.13612	AS_only_OGs
RNA_polymerase_III_general_transcription_initiation_factor_binding	3	4	1755	7178	0.000557258	0.0017094	0.0476946	3.06752	AS_only_OGs
RNA_polymerase_III_transcription_factor_complex	3	14	1755	7178	0.0019504	0.0017094	0.702965	0.876435	AS_only_OGs
RNA_polymerase_III_type_1_promoter_sequence-specific_DNA_binding	2	3	1755	7178	0.000417944	0.0011396	0.150066	2.72669	AS_only_OGs
RNA_polymerase_III_type_2_promoter_sequence-specific_DNA_binding	2	3	1755	7178	0.000417944	0.0011396	0.150066	2.72669	AS_only_OGs
RNA_polymerase_III_type_3_promoter_sequence-specific_DNA_binding	2	5	1755	7178	0.000696573	0.0011396	0.355578	1.63601	AS_only_OGs
RNA_polymerase_II_C-terminal_domain_binding	2	4	1755	7178	0.000557258	0.0011396	0.252436	2.04501	AS_only_OGs
RNA_polymerase_II_C-terminal_domain_phosphoserine_binding	1	4	1755	7178	0.000557258	0.000569801	0.674293	1.02251	AS_only_OGs
RNA_polymerase_II_CTD_heptapeptide_repeat_kinase_activity	7	21	1755	7178	0.00292561	0.0039886	0.236915	1.36334	AS_only_OGs
RNA_polymerase_II_CTD_heptapeptide_repeat_phosphatase_activity	4	8	1755	7178	0.00111452	0.0022792	0.106218	2.04501	AS_only_OGs
RNA_polymerase_II_activating_transcription_factor_binding	11	33	1755	7178	0.00459738	0.00626781	0.161177	1.36334	AS_only_OGs
RNA_polymerase_II_cis-regulatory_region_sequence-specific_DNA_binding	66	281	1755	7178	0.0391474	0.0376068	0.671715	0.960647	AS_only_OGs
RNA_polymerase_II_complex_binding	14	44	1755	7178	0.00612984	0.00797721	0.166545	1.30137	AS_only_OGs
RNA_polymerase_II_core_promoter_sequence-specific_DNA_binding	2	16	1755	7178	0.00222903	0.0011396	0.930613	0.511254	AS_only_OGs
RNA_polymerase_II_general_transcription_initiation_factor_activity	8	30	1755	7178	0.00417944	0.0045584	0.457607	1.09067	AS_only_OGs
RNA_polymerase_II_general_transcription_initiation_factor_binding	3	22	1755	7178	0.00306492	0.0017094	0.932597	0.557731	AS_only_OGs
RNA_polymerase_II_intronic_transcription_regulatory_region_sequence-specific_DNA_binding	2	8	1755	7178	0.00111452	0.0011396	0.619184	1.02251	AS_only_OGs
RNA_polymerase_II_preinitiation_complex_assembly	2	8	1755	7178	0.00111452	0.0011396	0.619184	1.02251	AS_only_OGs
RNA_polymerase_II_repressing_transcription_factor_binding	6	24	1755	7178	0.00334355	0.0034188	0.553318	1.02251	AS_only_OGs
RNA_polymerase_II_transcription_coactivator_binding	1	2	1755	7178	0.000278629	0.000569801	0.429241	2.04501	AS_only_OGs
RNA_polymerase_II_transcription_cofactor_binding	2	3	1755	7178	0.000417944	0.0011396	0.150066	2.72669	AS_only_OGs
RNA_polymerase_II_transcription_corepressor_binding	6	11	1755	7178	0.00153246	0.0034188	0.0308145	2.23092	AS_only_OGs
RNA_polymerase_II_transcription_factor_binding	9	40	1755	7178	0.00557258	0.00512821	0.672361	0.920256	AS_only_OGs
RNA_polymerase_II_transcription_factor_complex	46	120	1755	7178	0.0167177	0.0262108	0.000461892	1.56784	AS_only_OGs
RNA_polymerase_II_transcription_regulator_complex	17	47	1755	7178	0.00654778	0.00968661	0.0481878	1.47937	AS_only_OGs
RNA_polymerase_II_transcription_regulatory_region_sequence-specific_DNA_binding	30	157	1755	7178	0.0218724	0.017094	0.955445	0.781534	AS_only_OGs
RNA_polymerase_I_activity	1	2	1755	7178	0.000278629	0.000569801	0.429241	2.04501	AS_only_OGs
RNA_polymerase_I_complex	2	13	1755	7178	0.00181109	0.0011396	0.864196	0.629235	AS_only_OGs
RNA_polymerase_I_core_binding	1	2	1755	7178	0.000278629	0.000569801	0.429241	2.04501	AS_only_OGs
RNA_polymerase_I_core_factor_complex	1	1	1755	7178	0.000139315	0.000569801	0.244497	4.09003	AS_only_OGs
RNA_polymerase_I_core_promoter_sequence-specific_DNA_binding	5	8	1755	7178	0.00111452	0.002849	0.0247729	2.55627	AS_only_OGs
RNA_polymerase_I_general_transcription_initiation_factor_activity	1	4	1755	7178	0.000557258	0.000569801	0.674293	1.02251	AS_only_OGs
RNA_polymerase_I_preinitiation_complex_assembly	5	9	1755	7178	0.00125383	0.002849	0.0446628	2.27224	AS_only_OGs
RNA_polymerase_I_transcription_factor_complex	2	4	1755	7178	0.000557258	0.0011396	0.252436	2.04501	AS_only_OGs
RNA_polymerase_I_transcription_regulator_complex	1	1	1755	7178	0.000139315	0.000569801	0.244497	4.09003	AS_only_OGs
RNA_polymerase_activity	7	47	1755	7178	0.00654778	0.0039886	0.961821	0.609153	AS_only_OGs
RNA_polymerase_binding	6	16	1755	7178	0.00222903	0.0034188	0.175148	1.53376	AS_only_OGs
RNA_polymerase_complex	23	98	1755	7178	0.0136528	0.0131054	0.628518	0.959905	AS_only_OGs
RNA_polymerase_core_enzyme_binding	16	48	1755	7178	0.0066871	0.00911681	0.10474	1.36334	AS_only_OGs
RNA_polymerase_transcription_factor_SL1_complex	1	1	1755	7178	0.000139315	0.000569801	0.244497	4.09003	AS_only_OGs
RNA_processing	214	823	1755	7178	0.114656	0.121937	0.145075	1.06351	AS_only_OGs
RNA_repair	1	1	1755	7178	0.000139315	0.000569801	0.244497	4.09003	AS_only_OGs
RNA_secondary_structure_unwinding	3	5	1755	7178	0.000696573	0.0017094	0.0977242	2.45402	AS_only_OGs
RNA_splicing	69	232	1755	7178	0.032321	0.0393162	0.0356949	1.21643	AS_only_OGs
RNA_splicing,_via_transesterification_reactions	9	25	1755	7178	0.00348286	0.00512821	0.134027	1.47241	AS_only_OGs
RNA_stem-loop_binding	4	16	1755	7178	0.00222903	0.0022792	0.575143	1.02251	AS_only_OGs
RNA_strand-exchange_activity	1	2	1755	7178	0.000278629	0.000569801	0.429241	2.04501	AS_only_OGs
RNA_strand_annealing_activity	2	4	1755	7178	0.000557258	0.0011396	0.252436	2.04501	AS_only_OGs
RNA_transport	67	187	1755	7178	0.0260518	0.0381766	0.000279855	1.46541	AS_only_OGs
RNA_trimethylguanosine_synthase_activity	2	3	1755	7178	0.000417944	0.0011396	0.150066	2.72669	AS_only_OGs
RNA_uridylyltransferase_activity	1	1	1755	7178	0.000139315	0.000569801	0.244497	4.09003	AS_only_OGs
RQC_complex	1	2	1755	7178	0.000278629	0.000569801	0.429241	2.04501	AS_only_OGs
RSC-type_complex	3	4	1755	7178	0.000557258	0.0017094	0.0476946	3.06752	AS_only_OGs
RSF_complex	2	2	1755	7178	0.000278629	0.0011396	0.0597531	4.09003	AS_only_OGs
RS_domain_binding	4	5	1755	7178	0.000696573	0.0022792	0.0143416	3.27202	AS_only_OGs
Rab-protein_geranylgeranyltransferase_complex	1	3	1755	7178	0.000417944	0.000569801	0.568829	1.36334	AS_only_OGs
Rab_GTPase_binding	40	93	1755	7178	0.0129563	0.022792	5.96954e-05	1.75915	AS_only_OGs
Rab_geranylgeranyltransferase_activity	1	4	1755	7178	0.000557258	0.000569801	0.674293	1.02251	AS_only_OGs
Rab_guanyl-nucleotide_exchange_factor_activity	12	26	1755	7178	0.00362218	0.00683761	0.0127967	1.88771	AS_only_OGs
Rab_protein_signal_transduction	1	8	1755	7178	0.00111452	0.000569801	0.893992	0.511254	AS_only_OGs
Rac_GTPase_binding	10	37	1755	7178	0.00515464	0.00569801	0.418686	1.10541	AS_only_OGs
Rac_guanyl-nucleotide_exchange_factor_activity	2	11	1755	7178	0.00153246	0.0011396	0.791505	0.743642	AS_only_OGs
Rac_protein_signal_transduction	5	15	1755	7178	0.00208972	0.002849	0.295348	1.36334	AS_only_OGs
Rad51B-Rad51C-Rad51D-XRCC2_complex	1	3	1755	7178	0.000417944	0.000569801	0.568829	1.36334	AS_only_OGs
Ragulator_complex	1	6	1755	7178	0.000835887	0.000569801	0.814167	0.681671	AS_only_OGs
Ral_GTPase_binding	5	12	1755	7178	0.00167177	0.002849	0.14631	1.70418	AS_only_OGs
Ral_guanyl-nucleotide_exchange_factor_activity	2	3	1755	7178	0.000417944	0.0011396	0.150066	2.72669	AS_only_OGs
Ran_GTPase_binding	8	26	1755	7178	0.00362218	0.0045584	0.291195	1.25847	AS_only_OGs
Ran_guanyl-nucleotide_exchange_factor_activity	2	3	1755	7178	0.000417944	0.0011396	0.150066	2.72669	AS_only_OGs
Ran_protein_signal_transduction	3	3	1755	7178	0.000417944	0.0017094	0.0145969	4.09003	AS_only_OGs
Rap_guanyl-nucleotide_exchange_factor_activity	2	5	1755	7178	0.000696573	0.0011396	0.355578	1.63601	AS_only_OGs
Rap_protein_signal_transduction	3	7	1755	7178	0.000975202	0.0017094	0.232175	1.75287	AS_only_OGs
Ras_GTPase_binding	7	18	1755	7178	0.00250766	0.0039886	0.126391	1.59057	AS_only_OGs
Ras_guanyl-nucleotide_exchange_factor_activity	36	81	1755	7178	0.0112845	0.0205128	6.02301e-05	1.81779	AS_only_OGs
Ras_palmitoyltransferase_activity	1	2	1755	7178	0.000278629	0.000569801	0.429241	2.04501	AS_only_OGs
Ras_protein_signal_transduction	103	285	1755	7178	0.0397047	0.0586895	4.55716e-06	1.47815	AS_only_OGs
Rb-E2F_complex	1	1	1755	7178	0.000139315	0.000569801	0.244497	4.09003	AS_only_OGs
Rho-dependent_protein_serine/threonine_kinase_activity	1	3	1755	7178	0.000417944	0.000569801	0.568829	1.36334	AS_only_OGs
Rho_GTPase_binding	11	23	1755	7178	0.00320424	0.00626781	0.0124178	1.9561	AS_only_OGs
Rho_guanyl-nucleotide_exchange_factor_activity	19	45	1755	7178	0.00626916	0.0108262	0.0064539	1.7269	AS_only_OGs
Rho_protein_signal_transduction	12	27	1755	7178	0.00376149	0.00683761	0.0180119	1.81779	AS_only_OGs
Roundabout_binding	2	3	1755	7178	0.000417944	0.0011396	0.150066	2.72669	AS_only_OGs
Roundabout_signaling_pathway	1	3	1755	7178	0.000417944	0.000569801	0.568829	1.36334	AS_only_OGs
S-acyltransferase_activity	5	18	1755	7178	0.00250766	0.002849	0.459426	1.13612	AS_only_OGs
S-adenosyl-L-methionine_binding	5	13	1755	7178	0.00181109	0.002849	0.192215	1.57309	AS_only_OGs
S-adenosyl-L-methionine_transmembrane_transport	1	1	1755	7178	0.000139315	0.000569801	0.244497	4.09003	AS_only_OGs
S-adenosyl-L-methionine_transmembrane_transporter_activity	1	1	1755	7178	0.000139315	0.000569801	0.244497	4.09003	AS_only_OGs
S-adenosyl-L-methionine_transport	1	1	1755	7178	0.000139315	0.000569801	0.244497	4.09003	AS_only_OGs
S-adenosylhomocysteine_metabolic_process	2	8	1755	7178	0.00111452	0.0011396	0.619184	1.02251	AS_only_OGs
S-adenosylmethionine-dependent_methyltransferase_activity	44	117	1755	7178	0.0162998	0.0250712	0.000970471	1.53813	AS_only_OGs
S-adenosylmethionine-dependent_tRNA_(m5U54)_methyltransferase_activity	1	1	1755	7178	0.000139315	0.000569801	0.244497	4.09003	AS_only_OGs
S-adenosylmethionine_biosynthetic_process	2	4	1755	7178	0.000557258	0.0011396	0.252436	2.04501	AS_only_OGs
S-adenosylmethionine_cycle	1	7	1755	7178	0.000975202	0.000569801	0.859641	0.58429	AS_only_OGs
S-adenosylmethionine_metabolic_process	4	15	1755	7178	0.00208972	0.0022792	0.518853	1.09067	AS_only_OGs
S-methyl-5-thioribose-1-phosphate_isomerase_activity	1	1	1755	7178	0.000139315	0.000569801	0.244497	4.09003	AS_only_OGs
S-shaped_body_morphogenesis	1	8	1755	7178	0.00111452	0.000569801	0.893992	0.511254	AS_only_OGs
SAGA-type_complex	14	28	1755	7178	0.00390081	0.00797721	0.00297763	2.04501	AS_only_OGs
SAGA_complex	7	12	1755	7178	0.00167177	0.0039886	0.0125006	2.38585	AS_only_OGs
SAM_complex	2	10	1755	7178	0.00139315	0.0011396	0.743546	0.818006	AS_only_OGs
SCAR_complex	4	11	1755	7178	0.00153246	0.0022792	0.271556	1.48728	AS_only_OGs
SCF-dependent_proteasomal_ubiquitin-dependent_protein_catabolic_process	12	66	1755	7178	0.00919476	0.00683761	0.912671	0.743642	AS_only_OGs
SCF_complex_assembly	2	8	1755	7178	0.00111452	0.0011396	0.619184	1.02251	AS_only_OGs
SCF_ubiquitin_ligase_complex	13	47	1755	7178	0.00654778	0.00740741	0.356326	1.13128	AS_only_OGs
SH2_domain_binding	12	23	1755	7178	0.00320424	0.00683761	0.0037633	2.13393	AS_only_OGs
SH3/SH2_adaptor_activity	16	46	1755	7178	0.00640847	0.00911681	0.075255	1.42262	AS_only_OGs
SH3_domain_binding	31	73	1755	7178	0.01017	0.0176638	0.000514057	1.73686	AS_only_OGs
SLIK_(SAGA-like)_complex	2	3	1755	7178	0.000417944	0.0011396	0.150066	2.72669	AS_only_OGs
SMAD_binding	14	36	1755	7178	0.00501532	0.00797721	0.0384557	1.59057	AS_only_OGs
SMAD_protein_complex	2	4	1755	7178	0.000557258	0.0011396	0.252436	2.04501	AS_only_OGs
SMAD_protein_complex_assembly	2	4	1755	7178	0.000557258	0.0011396	0.252436	2.04501	AS_only_OGs
SMAD_protein_signal_transduction	20	57	1755	7178	0.00794093	0.011396	0.0464026	1.4351	AS_only_OGs
SMC_family_protein_binding	1	1	1755	7178	0.000139315	0.000569801	0.244497	4.09003	AS_only_OGs
SMC_loading_complex	1	2	1755	7178	0.000278629	0.000569801	0.429241	2.04501	AS_only_OGs
SMN-Sm_protein_complex	2	19	1755	7178	0.00264698	0.0011396	0.965437	0.430529	AS_only_OGs
SMN_complex	3	15	1755	7178	0.00208972	0.0017094	0.748993	0.818006	AS_only_OGs
SNAP_receptor_activity	8	26	1755	7178	0.00362218	0.0045584	0.291195	1.25847	AS_only_OGs
SNARE_binding	11	35	1755	7178	0.00487601	0.00626781	0.217812	1.28544	AS_only_OGs
SNARE_complex	9	36	1755	7178	0.00501532	0.00512821	0.533497	1.02251	AS_only_OGs
SNARE_complex_assembly	2	5	1755	7178	0.000696573	0.0011396	0.355578	1.63601	AS_only_OGs
SOSS_complex	1	4	1755	7178	0.000557258	0.000569801	0.674293	1.02251	AS_only_OGs
SPOTS_complex	1	2	1755	7178	0.000278629	0.000569801	0.429241	2.04501	AS_only_OGs
SREBP_signaling_pathway	3	7	1755	7178	0.000975202	0.0017094	0.232175	1.75287	AS_only_OGs
SRP-dependent_cotranslational_protein_targeting_to_membrane	8	86	1755	7178	0.0119811	0.0045584	0.999916	0.380468	AS_only_OGs
SRP-dependent_cotranslational_protein_targeting_to_membrane,_translocation	1	5	1755	7178	0.000696573	0.000569801	0.753972	0.818006	AS_only_OGs
STAGA_complex	4	12	1755	7178	0.00167177	0.0022792	0.334179	1.36334	AS_only_OGs
STAT_family_protein_binding	3	3	1755	7178	0.000417944	0.0017094	0.0145969	4.09003	AS_only_OGs
SUMO_activating_enzyme_complex	1	5	1755	7178	0.000696573	0.000569801	0.753972	0.818006	AS_only_OGs
SUMO_ligase_complex	1	1	1755	7178	0.000139315	0.000569801	0.244497	4.09003	AS_only_OGs
SUMO_polymer_binding	1	4	1755	7178	0.000557258	0.000569801	0.674293	1.02251	AS_only_OGs
SUMO_transferase_activity	1	7	1755	7178	0.000975202	0.000569801	0.859641	0.58429	AS_only_OGs
SWI/SNF_complex	8	11	1755	7178	0.00153246	0.0045584	0.00100376	2.97457	AS_only_OGs
SWI/SNF_superfamily-type_complex	30	62	1755	7178	0.0086375	0.017094	3.4731e-05	1.97905	AS_only_OGs
Sar_guanyl-nucleotide_exchange_factor_activity	1	1	1755	7178	0.000139315	0.000569801	0.244497	4.09003	AS_only_OGs
Scc2-Scc4_cohesin_loading_complex	1	2	1755	7178	0.000278629	0.000569801	0.429241	2.04501	AS_only_OGs
Schaffer_collateral_-_CA1_synapse	7	44	1755	7178	0.00612984	0.0039886	0.939042	0.650686	AS_only_OGs
Schmidt-Lanterman_incisure	3	6	1755	7178	0.000835887	0.0017094	0.160741	2.04501	AS_only_OGs
Schwann_cell_development	12	23	1755	7178	0.00320424	0.00683761	0.0037633	2.13393	AS_only_OGs
Schwann_cell_differentiation	13	30	1755	7178	0.00417944	0.00740741	0.017808	1.77235	AS_only_OGs
Scrib-APC-beta-catenin_complex	2	2	1755	7178	0.000278629	0.0011396	0.0597531	4.09003	AS_only_OGs
Sec61_translocon_complex	2	5	1755	7178	0.000696573	0.0011396	0.355578	1.63601	AS_only_OGs
Seh1-associated_complex	1	1	1755	7178	0.000139315	0.000569801	0.244497	4.09003	AS_only_OGs
Ser-tRNA(Ala)_hydrolase_activity	1	2	1755	7178	0.000278629	0.000569801	0.429241	2.04501	AS_only_OGs
Sertoli_cell_development	3	13	1755	7178	0.00181109	0.0017094	0.650741	0.943853	AS_only_OGs
Sertoli_cell_differentiation	5	17	1755	7178	0.00236835	0.002849	0.405032	1.20295	AS_only_OGs
Sertoli_cell_proliferation	1	3	1755	7178	0.000417944	0.000569801	0.568829	1.36334	AS_only_OGs
Set1C/COMPASS_complex	5	13	1755	7178	0.00181109	0.002849	0.192215	1.57309	AS_only_OGs
Sin3-type_complex	6	17	1755	7178	0.00236835	0.0034188	0.217868	1.44354	AS_only_OGs
Sin3_complex	3	14	1755	7178	0.0019504	0.0017094	0.702965	0.876435	AS_only_OGs
Ski_complex	1	3	1755	7178	0.000417944	0.000569801	0.568829	1.36334	AS_only_OGs
Slx1-Slx4_complex	1	2	1755	7178	0.000278629	0.000569801	0.429241	2.04501	AS_only_OGs
Smc5-Smc6_complex	1	5	1755	7178	0.000696573	0.000569801	0.753972	0.818006	AS_only_OGs
Spemann_organizer_formation	1	4	1755	7178	0.000557258	0.000569801	0.674293	1.02251	AS_only_OGs
Swr1_complex	5	11	1755	7178	0.00153246	0.002849	0.105817	1.8591	AS_only_OGs
T-helper_17_type_immune_response	1	10	1755	7178	0.00139315	0.000569801	0.939538	0.409003	AS_only_OGs
T-helper_1_cell_lineage_commitment	1	1	1755	7178	0.000139315	0.000569801	0.244497	4.09003	AS_only_OGs
T-helper_1_type_immune_response	5	16	1755	7178	0.00222903	0.002849	0.349984	1.27813	AS_only_OGs
T-helper_2_cell_cytokine_production	1	2	1755	7178	0.000278629	0.000569801	0.429241	2.04501	AS_only_OGs
T-helper_cell_differentiation	1	2	1755	7178	0.000278629	0.000569801	0.429241	2.04501	AS_only_OGs
T-tubule	3	25	1755	7178	0.00348286	0.0017094	0.963634	0.490803	AS_only_OGs
TBP-class_protein_binding	7	24	1755	7178	0.00334355	0.0039886	0.36811	1.19292	AS_only_OGs
TCR_signalosome	1	2	1755	7178	0.000278629	0.000569801	0.429241	2.04501	AS_only_OGs
TEAD-1-YAP_complex	1	3	1755	7178	0.000417944	0.000569801	0.568829	1.36334	AS_only_OGs
TEAD-2-YAP_complex	1	2	1755	7178	0.000278629	0.000569801	0.429241	2.04501	AS_only_OGs
TFIIB-class_transcription_factor_binding	1	2	1755	7178	0.000278629	0.000569801	0.429241	2.04501	AS_only_OGs
TFIIF-class_transcription_factor_complex_binding	1	2	1755	7178	0.000278629	0.000569801	0.429241	2.04501	AS_only_OGs
TFIIH-class_transcription_factor_complex_binding	1	2	1755	7178	0.000278629	0.000569801	0.429241	2.04501	AS_only_OGs
TFIIIC-class_transcription_factor_complex_binding	2	3	1755	7178	0.000417944	0.0011396	0.150066	2.72669	AS_only_OGs
THO_complex	4	7	1755	7178	0.000975202	0.0022792	0.0654955	2.33716	AS_only_OGs
THO_complex_part_of_transcription_export_complex	4	7	1755	7178	0.000975202	0.0022792	0.0654955	2.33716	AS_only_OGs
TIM23_mitochondrial_import_inner_membrane_translocase_complex	3	10	1755	7178	0.00139315	0.0017094	0.457865	1.22701	AS_only_OGs
TORC1_complex	5	9	1755	7178	0.00125383	0.002849	0.0446628	2.27224	AS_only_OGs
TORC1_signaling	19	29	1755	7178	0.00404012	0.0108262	3.2625e-06	2.67967	AS_only_OGs
TORC2_complex	7	12	1755	7178	0.00167177	0.0039886	0.0125006	2.38585	AS_only_OGs
TORC2_signaling	5	8	1755	7178	0.00111452	0.002849	0.0247729	2.55627	AS_only_OGs
TOR_complex	9	15	1755	7178	0.00208972	0.00512821	0.0035288	2.45402	AS_only_OGs
TOR_signaling	48	95	1755	7178	0.0132349	0.0273504	3.01342e-08	2.06654	AS_only_OGs
TPR_domain_binding	2	6	1755	7178	0.000835887	0.0011396	0.452996	1.36334	AS_only_OGs
TRAMP_complex	2	3	1755	7178	0.000417944	0.0011396	0.150066	2.72669	AS_only_OGs
TRAPPIII_protein_complex	1	2	1755	7178	0.000278629	0.000569801	0.429241	2.04501	AS_only_OGs
TRAPPII_protein_complex	1	2	1755	7178	0.000278629	0.000569801	0.429241	2.04501	AS_only_OGs
TRAPP_complex	3	14	1755	7178	0.0019504	0.0017094	0.702965	0.876435	AS_only_OGs
TRIF-dependent_toll-like_receptor_signaling_pathway	2	9	1755	7178	0.00125383	0.0011396	0.68641	0.908895	AS_only_OGs
TSC1-TSC2_complex	2	3	1755	7178	0.000417944	0.0011396	0.150066	2.72669	AS_only_OGs
T_cell_activation	71	260	1755	7178	0.0362218	0.0404558	0.154219	1.11689	AS_only_OGs
T_cell_activation_involved_in_immune_response	7	37	1755	7178	0.00515464	0.0039886	0.835451	0.773789	AS_only_OGs
T_cell_activation_via_T_cell_receptor_contact_with_antigen_bound_to_MHC_molecule_on_antigen_presenting_cell	1	1	1755	7178	0.000139315	0.000569801	0.244497	4.09003	AS_only_OGs
T_cell_anergy	1	3	1755	7178	0.000417944	0.000569801	0.568829	1.36334	AS_only_OGs
T_cell_chemotaxis	4	12	1755	7178	0.00167177	0.0022792	0.334179	1.36334	AS_only_OGs
T_cell_costimulation	6	16	1755	7178	0.00222903	0.0034188	0.175148	1.53376	AS_only_OGs
T_cell_differentiation	36	137	1755	7178	0.0190861	0.0205128	0.338782	1.07475	AS_only_OGs
T_cell_differentiation_in_thymus	1	25	1755	7178	0.00348286	0.000569801	0.999109	0.163601	AS_only_OGs
T_cell_extravasation	1	4	1755	7178	0.000557258	0.000569801	0.674293	1.02251	AS_only_OGs
T_cell_homeostasis	2	13	1755	7178	0.00181109	0.0011396	0.864196	0.629235	AS_only_OGs
T_cell_homeostatic_proliferation	1	3	1755	7178	0.000417944	0.000569801	0.568829	1.36334	AS_only_OGs
T_cell_lineage_commitment	2	13	1755	7178	0.00181109	0.0011396	0.864196	0.629235	AS_only_OGs
T_cell_meandering_migration	1	1	1755	7178	0.000139315	0.000569801	0.244497	4.09003	AS_only_OGs
T_cell_mediated_cytotoxicity	1	3	1755	7178	0.000417944	0.000569801	0.568829	1.36334	AS_only_OGs
T_cell_mediated_immunity	7	46	1755	7178	0.00640847	0.0039886	0.955265	0.622396	AS_only_OGs
T_cell_migration	1	3	1755	7178	0.000417944	0.000569801	0.568829	1.36334	AS_only_OGs
T_cell_proliferation	30	95	1755	7178	0.0132349	0.017094	0.0686376	1.29159	AS_only_OGs
T_cell_receptor_complex	5	8	1755	7178	0.00111452	0.002849	0.0247729	2.55627	AS_only_OGs
T_cell_receptor_signaling_pathway	27	91	1755	7178	0.0126776	0.0153846	0.148605	1.21352	AS_only_OGs
Tat_protein_binding	5	7	1755	7178	0.000975202	0.002849	0.0116169	2.92145	AS_only_OGs
Toll_signaling_pathway	1	3	1755	7178	0.000417944	0.000569801	0.568829	1.36334	AS_only_OGs
U11/U12_snRNP	1	1	1755	7178	0.000139315	0.000569801	0.244497	4.09003	AS_only_OGs
U12-type_spliceosomal_complex	5	28	1755	7178	0.00390081	0.002849	0.850407	0.730362	AS_only_OGs
U1_snRNA_binding	2	6	1755	7178	0.000835887	0.0011396	0.452996	1.36334	AS_only_OGs
U1_snRNP	5	16	1755	7178	0.00222903	0.002849	0.349984	1.27813	AS_only_OGs
U1_snRNP_binding	2	7	1755	7178	0.000975202	0.0011396	0.541325	1.16858	AS_only_OGs
U2-type_catalytic_step_1_spliceosome	3	12	1755	7178	0.00167177	0.0017094	0.592248	1.02251	AS_only_OGs
U2-type_catalytic_step_2_spliceosome	2	35	1755	7178	0.00487601	0.0011396	0.999339	0.233716	AS_only_OGs
U2-type_post-spliceosomal_complex	1	1	1755	7178	0.000139315	0.000569801	0.244497	4.09003	AS_only_OGs
U2-type_precatalytic_spliceosome	8	54	1755	7178	0.00752299	0.0045584	0.970878	0.60593	AS_only_OGs
U2-type_prespliceosome	7	15	1755	7178	0.00208972	0.0039886	0.0505985	1.90868	AS_only_OGs
U2-type_spliceosomal_complex	17	92	1755	7178	0.0128169	0.00968661	0.932044	0.755766	AS_only_OGs
U2AF	1	4	1755	7178	0.000557258	0.000569801	0.674293	1.02251	AS_only_OGs
U2AF_complex	1	3	1755	7178	0.000417944	0.000569801	0.568829	1.36334	AS_only_OGs
U2_snRNA_3'-end_processing	1	1	1755	7178	0.000139315	0.000569801	0.244497	4.09003	AS_only_OGs
U2_snRNP	1	21	1755	7178	0.00292561	0.000569801	0.997253	0.194763	AS_only_OGs
U3_snoRNA_binding	1	9	1755	7178	0.00125383	0.000569801	0.919939	0.454448	AS_only_OGs
U4/U6_snRNP	1	4	1755	7178	0.000557258	0.000569801	0.674293	1.02251	AS_only_OGs
U4/U6_x_U5_tri-snRNP_complex	3	29	1755	7178	0.00404012	0.0017094	0.984578	0.423106	AS_only_OGs
U5_snRNP	2	17	1755	7178	0.00236835	0.0011396	0.944862	0.48118	AS_only_OGs
U7_snRNA_binding	2	3	1755	7178	0.000417944	0.0011396	0.150066	2.72669	AS_only_OGs
U7_snRNP	2	7	1755	7178	0.000975202	0.0011396	0.541325	1.16858	AS_only_OGs
UBC13-MMS2_complex	1	3	1755	7178	0.000417944	0.000569801	0.568829	1.36334	AS_only_OGs
UBC13-UEV1A_complex	1	3	1755	7178	0.000417944	0.000569801	0.568829	1.36334	AS_only_OGs
UDP-D-xylose_biosynthetic_process	1	1	1755	7178	0.000139315	0.000569801	0.244497	4.09003	AS_only_OGs
UDP-D-xylose_metabolic_process	1	1	1755	7178	0.000139315	0.000569801	0.244497	4.09003	AS_only_OGs
UDP-N-acetylgalactosamine_diphosphorylase_activity	1	1	1755	7178	0.000139315	0.000569801	0.244497	4.09003	AS_only_OGs
UDP-N-acetylglucosamine_biosynthetic_process	3	8	1755	7178	0.00111452	0.0017094	0.307749	1.53376	AS_only_OGs
UDP-N-acetylglucosamine_catabolic_process	1	3	1755	7178	0.000417944	0.000569801	0.568829	1.36334	AS_only_OGs
UDP-N-acetylglucosamine_diphosphorylase_activity	1	1	1755	7178	0.000139315	0.000569801	0.244497	4.09003	AS_only_OGs
UDP-N-acetylglucosamine_metabolic_process	4	12	1755	7178	0.00167177	0.0022792	0.334179	1.36334	AS_only_OGs
UDP-N-acetylglucosamine_transferase_complex	2	2	1755	7178	0.000278629	0.0011396	0.0597531	4.09003	AS_only_OGs
UDP-galactose_transmembrane_transport	1	2	1755	7178	0.000278629	0.000569801	0.429241	2.04501	AS_only_OGs
UDP-galactose_transmembrane_transporter_activity	1	2	1755	7178	0.000278629	0.000569801	0.429241	2.04501	AS_only_OGs
UDP-galactosyltransferase_activity	3	8	1755	7178	0.00111452	0.0017094	0.307749	1.53376	AS_only_OGs
UDP-glucose:glycoprotein_glucosyltransferase_activity	1	1	1755	7178	0.000139315	0.000569801	0.244497	4.09003	AS_only_OGs
UDP-glucose_catabolic_process	1	2	1755	7178	0.000278629	0.000569801	0.429241	2.04501	AS_only_OGs
UDP-glucose_metabolic_process	4	6	1755	7178	0.000835887	0.0022792	0.0347077	2.72669	AS_only_OGs
UDP-glucose_transmembrane_transport	1	2	1755	7178	0.000278629	0.000569801	0.429241	2.04501	AS_only_OGs
UDP-glucosylation	2	3	1755	7178	0.000417944	0.0011396	0.150066	2.72669	AS_only_OGs
UDP-glucosyltransferase_activity	4	15	1755	7178	0.00208972	0.0022792	0.518853	1.09067	AS_only_OGs
UDP-glucuronate_biosynthetic_process	1	3	1755	7178	0.000417944	0.000569801	0.568829	1.36334	AS_only_OGs
UDP-glucuronate_decarboxylase_activity	1	1	1755	7178	0.000139315	0.000569801	0.244497	4.09003	AS_only_OGs
UDP-glucuronate_metabolic_process	1	4	1755	7178	0.000557258	0.000569801	0.674293	1.02251	AS_only_OGs
UFM1_hydrolase_activity	1	2	1755	7178	0.000278629	0.000569801	0.429241	2.04501	AS_only_OGs
UMP_biosynthetic_process	1	4	1755	7178	0.000557258	0.000569801	0.674293	1.02251	AS_only_OGs
UMP_kinase_activity	1	2	1755	7178	0.000278629	0.000569801	0.429241	2.04501	AS_only_OGs
UMP_salvage	2	3	1755	7178	0.000417944	0.0011396	0.150066	2.72669	AS_only_OGs
UTP:glucose-1-phosphate_uridylyltransferase_activity	1	1	1755	7178	0.000139315	0.000569801	0.244497	4.09003	AS_only_OGs
UTP_binding	1	2	1755	7178	0.000278629	0.000569801	0.429241	2.04501	AS_only_OGs
UTP_biosynthetic_process	1	6	1755	7178	0.000835887	0.000569801	0.814167	0.681671	AS_only_OGs
UTP_metabolic_process	1	1	1755	7178	0.000139315	0.000569801	0.244497	4.09003	AS_only_OGs
UV-damage_excision_repair	3	8	1755	7178	0.00111452	0.0017094	0.307749	1.53376	AS_only_OGs
UV_protection	3	9	1755	7178	0.00125383	0.0017094	0.383892	1.36334	AS_only_OGs
V(D)J_recombination	4	13	1755	7178	0.00181109	0.0022792	0.397274	1.25847	AS_only_OGs
VCP-NPL4-UFD1_AAA_ATPase_complex	2	9	1755	7178	0.00125383	0.0011396	0.68641	0.908895	AS_only_OGs
VCP-NPL4-UFD1_AAA_ATPase_complex_assembly	1	1	1755	7178	0.000139315	0.000569801	0.244497	4.09003	AS_only_OGs
VEGF-activated_neuropilin_signaling_pathway	1	1	1755	7178	0.000139315	0.000569801	0.244497	4.09003	AS_only_OGs
VEGF-activated_neuropilin_signaling_pathway_involved_in_axon_guidance	1	1	1755	7178	0.000139315	0.000569801	0.244497	4.09003	AS_only_OGs
WASH_complex	7	10	1755	7178	0.00139315	0.0039886	0.00303465	2.86302	AS_only_OGs
WD40-repeat_domain_binding	1	4	1755	7178	0.000557258	0.000569801	0.674293	1.02251	AS_only_OGs
WW_domain_binding	3	15	1755	7178	0.00208972	0.0017094	0.748993	0.818006	AS_only_OGs
Wnt-Frizzled-LRP5/6_complex	1	2	1755	7178	0.000278629	0.000569801	0.429241	2.04501	AS_only_OGs
Wnt-activated_receptor_activity	1	7	1755	7178	0.000975202	0.000569801	0.859641	0.58429	AS_only_OGs
Wnt-protein_binding	2	14	1755	7178	0.0019504	0.0011396	0.891068	0.58429	AS_only_OGs
Wnt_protein_secretion	3	5	1755	7178	0.000696573	0.0017094	0.0977242	2.45402	AS_only_OGs
Wnt_signaling_pathway	104	357	1755	7178	0.0497353	0.0592593	0.0216732	1.19149	AS_only_OGs
Wnt_signaling_pathway,_calcium_modulating_pathway	4	19	1755	7178	0.00264698	0.0022792	0.719032	0.861059	AS_only_OGs
Wnt_signaling_pathway,_planar_cell_polarity_pathway	10	65	1755	7178	0.00905545	0.00569801	0.973205	0.629235	AS_only_OGs
Wnt_signaling_pathway_involved_in_dorsal/ventral_axis_specification	1	3	1755	7178	0.000417944	0.000569801	0.568829	1.36334	AS_only_OGs
Wnt_signaling_pathway_involved_in_heart_development	3	7	1755	7178	0.000975202	0.0017094	0.232175	1.75287	AS_only_OGs
Wnt_signaling_pathway_involved_in_midbrain_dopaminergic_neuron_differentiation	4	10	1755	7178	0.00139315	0.0022792	0.211287	1.63601	AS_only_OGs
Wnt_signaling_pathway_involved_in_somitogenesis	2	5	1755	7178	0.000696573	0.0011396	0.355578	1.63601	AS_only_OGs
Wnt_signalosome	3	8	1755	7178	0.00111452	0.0017094	0.307749	1.53376	AS_only_OGs
XPC_complex	1	3	1755	7178	0.000417944	0.000569801	0.568829	1.36334	AS_only_OGs
XY_body	4	10	1755	7178	0.00139315	0.0022792	0.211287	1.63601	AS_only_OGs
X_chromosome	1	3	1755	7178	0.000417944	0.000569801	0.568829	1.36334	AS_only_OGs
Y-form_DNA_binding	1	5	1755	7178	0.000696573	0.000569801	0.753972	0.818006	AS_only_OGs
Z_disc	16	79	1755	7178	0.0110059	0.00911681	0.842584	0.82836	AS_only_OGs
[myelin_basic_protein]-arginine_N-methyltransferase_activity	1	1	1755	7178	0.000139315	0.000569801	0.244497	4.09003	AS_only_OGs
[protein]-3-O-(N-acetyl-D-glucosaminyl)-L-serine/L-threonine_O-N-acetyl-alpha-D-glucosaminase_activity	1	1	1755	7178	0.000139315	0.000569801	0.244497	4.09003	AS_only_OGs
[protein]-3-O-(N-acetyl-D-glucosaminyl)-L-serine_O-N-acetyl-alpha-D-glucosaminase_activity	1	1	1755	7178	0.000139315	0.000569801	0.244497	4.09003	AS_only_OGs
[protein]-3-O-(N-acetyl-D-glucosaminyl)-L-threonine_O-N-acetyl-alpha-D-glucosaminase_activity	1	1	1755	7178	0.000139315	0.000569801	0.244497	4.09003	AS_only_OGs
[pyruvate_dehydrogenase_(lipoamide)]_phosphatase_activity	1	1	1755	7178	0.000139315	0.000569801	0.244497	4.09003	AS_only_OGs
abortive_mitotic_cell_cycle	1	1	1755	7178	0.000139315	0.000569801	0.244497	4.09003	AS_only_OGs
abscission	4	5	1755	7178	0.000696573	0.0022792	0.0143416	3.27202	AS_only_OGs
acetoacetic_acid_metabolic_process	1	1	1755	7178	0.000139315	0.000569801	0.244497	4.09003	AS_only_OGs
acetyl-CoA_C-acetyltransferase_activity	1	4	1755	7178	0.000557258	0.000569801	0.674293	1.02251	AS_only_OGs
acetyl-CoA_C-acyltransferase_activity	2	6	1755	7178	0.000835887	0.0011396	0.452996	1.36334	AS_only_OGs
acetyl-CoA_C-myristoyltransferase_activity	1	2	1755	7178	0.000278629	0.000569801	0.429241	2.04501	AS_only_OGs
acetyl-CoA_binding	1	2	1755	7178	0.000278629	0.000569801	0.429241	2.04501	AS_only_OGs
acetyl-CoA_biosynthetic_process	1	6	1755	7178	0.000835887	0.000569801	0.814167	0.681671	AS_only_OGs
acetyl-CoA_carboxylase_activity	1	2	1755	7178	0.000278629	0.000569801	0.429241	2.04501	AS_only_OGs
acetyl-CoA_catabolic_process	1	3	1755	7178	0.000417944	0.000569801	0.568829	1.36334	AS_only_OGs
acetyl-CoA_metabolic_process	7	33	1755	7178	0.00459738	0.0039886	0.730564	0.867582	AS_only_OGs
acetylcholine_receptor_activator_activity	1	2	1755	7178	0.000278629	0.000569801	0.429241	2.04501	AS_only_OGs
acetylcholine_receptor_binding	1	5	1755	7178	0.000696573	0.000569801	0.753972	0.818006	AS_only_OGs
acetylcholine_receptor_inhibitor_activity	1	2	1755	7178	0.000278629	0.000569801	0.429241	2.04501	AS_only_OGs
acetylcholine_receptor_regulator_activity	2	5	1755	7178	0.000696573	0.0011396	0.355578	1.63601	AS_only_OGs
acetylcholine_receptor_signaling_pathway	2	10	1755	7178	0.00139315	0.0011396	0.743546	0.818006	AS_only_OGs
acetylesterase_activity	1	2	1755	7178	0.000278629	0.000569801	0.429241	2.04501	AS_only_OGs
acetylgalactosaminyltransferase_activity	3	15	1755	7178	0.00208972	0.0017094	0.748993	0.818006	AS_only_OGs
acetylglucosaminyltransferase_activity	9	33	1755	7178	0.00459738	0.00512821	0.417464	1.11546	AS_only_OGs
acetyltransferase_activator_activity	2	4	1755	7178	0.000557258	0.0011396	0.252436	2.04501	AS_only_OGs
acetyltransferase_activity	39	122	1755	7178	0.0169964	0.0222222	0.0353997	1.30747	AS_only_OGs
acid_phosphatase_activity	1	4	1755	7178	0.000557258	0.000569801	0.674293	1.02251	AS_only_OGs
acid_secretion	10	66	1755	7178	0.00919476	0.00569801	0.976869	0.619701	AS_only_OGs
acid_sphingomyelin_phosphodiesterase_activity	1	1	1755	7178	0.000139315	0.000569801	0.244497	4.09003	AS_only_OGs
aconitate_hydratase_activity	2	4	1755	7178	0.000557258	0.0011396	0.252436	2.04501	AS_only_OGs
acrosomal_membrane	1	14	1755	7178	0.0019504	0.000569801	0.980343	0.292145	AS_only_OGs
acrosomal_vesicle	14	74	1755	7178	0.0103093	0.00797721	0.896932	0.773789	AS_only_OGs
acrosome_assembly	5	17	1755	7178	0.00236835	0.002849	0.405032	1.20295	AS_only_OGs
actin-based_cell_projection	33	158	1755	7178	0.0220117	0.0188034	0.875573	0.854246	AS_only_OGs
actin-dependent_ATPase_activity	3	11	1755	7178	0.00153246	0.0017094	0.527731	1.11546	AS_only_OGs
actin-myosin_filament_sliding	2	10	1755	7178	0.00139315	0.0011396	0.743546	0.818006	AS_only_OGs
actin_binding	45	164	1755	7178	0.0228476	0.025641	0.207725	1.12226	AS_only_OGs
actin_cap	1	5	1755	7178	0.000696573	0.000569801	0.753972	0.818006	AS_only_OGs
actin_cortical_patch	2	8	1755	7178	0.00111452	0.0011396	0.619184	1.02251	AS_only_OGs
actin_cortical_patch_assembly	1	4	1755	7178	0.000557258	0.000569801	0.674293	1.02251	AS_only_OGs
actin_cytoskeleton	94	313	1755	7178	0.0436055	0.0535613	0.0124371	1.22832	AS_only_OGs
actin_cytoskeleton_organization	126	408	1755	7178	0.0568403	0.0717949	0.00140236	1.2631	AS_only_OGs
actin_cytoskeleton_reorganization	10	32	1755	7178	0.00445807	0.00569801	0.239225	1.27813	AS_only_OGs
actin_filament	25	79	1755	7178	0.0110059	0.014245	0.0886546	1.29431	AS_only_OGs
actin_filament-based_movement	4	11	1755	7178	0.00153246	0.0022792	0.271556	1.48728	AS_only_OGs
actin_filament-based_transport	1	8	1755	7178	0.00111452	0.000569801	0.893992	0.511254	AS_only_OGs
actin_filament_binding	29	117	1755	7178	0.0162998	0.0165242	0.502013	1.01377	AS_only_OGs
actin_filament_branching	1	4	1755	7178	0.000557258	0.000569801	0.674293	1.02251	AS_only_OGs
actin_filament_bundle	16	45	1755	7178	0.00626916	0.00911681	0.0628045	1.45423	AS_only_OGs
actin_filament_bundle_assembly	2	18	1755	7178	0.00250766	0.0011396	0.956295	0.454448	AS_only_OGs
actin_filament_bundle_organization	30	117	1755	7178	0.0162998	0.017094	0.41646	1.04873	AS_only_OGs
actin_filament_capping	2	8	1755	7178	0.00111452	0.0011396	0.619184	1.02251	AS_only_OGs
actin_filament_depolymerization	1	6	1755	7178	0.000835887	0.000569801	0.814167	0.681671	AS_only_OGs
actin_filament_fragmentation	1	2	1755	7178	0.000278629	0.000569801	0.429241	2.04501	AS_only_OGs
actin_filament_network_formation	1	8	1755	7178	0.00111452	0.000569801	0.893992	0.511254	AS_only_OGs
actin_filament_organization	17	64	1755	7178	0.00891613	0.00968661	0.392934	1.08641	AS_only_OGs
actin_filament_polymerization	6	19	1755	7178	0.00264698	0.0034188	0.311468	1.29159	AS_only_OGs
actin_filament_reorganization	3	6	1755	7178	0.000835887	0.0017094	0.160741	2.04501	AS_only_OGs
actin_filament_severing	1	5	1755	7178	0.000696573	0.000569801	0.753972	0.818006	AS_only_OGs
actin_modification	2	3	1755	7178	0.000417944	0.0011396	0.150066	2.72669	AS_only_OGs
actin_monomer_binding	5	19	1755	7178	0.00264698	0.002849	0.512268	1.07632	AS_only_OGs
actin_nucleation	9	36	1755	7178	0.00501532	0.00512821	0.533497	1.02251	AS_only_OGs
actin_polymerization-dependent_cell_motility	2	6	1755	7178	0.000835887	0.0011396	0.452996	1.36334	AS_only_OGs
actin_polymerization_or_depolymerization	35	138	1755	7178	0.0192254	0.019943	0.433361	1.03733	AS_only_OGs
actin_rod_assembly	1	4	1755	7178	0.000557258	0.000569801	0.674293	1.02251	AS_only_OGs
activated_T_cell_proliferation	1	1	1755	7178	0.000139315	0.000569801	0.244497	4.09003	AS_only_OGs
activating_MHC_class_I_receptor_activity	1	1	1755	7178	0.000139315	0.000569801	0.244497	4.09003	AS_only_OGs
activating_signal_cointegrator_1_complex	3	3	1755	7178	0.000417944	0.0017094	0.0145969	4.09003	AS_only_OGs
activating_transcription_factor_binding	18	68	1755	7178	0.00947339	0.0102564	0.393629	1.08265	AS_only_OGs
activation-induced_cell_death_of_T_cells	3	8	1755	7178	0.00111452	0.0017094	0.307749	1.53376	AS_only_OGs
activation_of_GTPase_activity	28	64	1755	7178	0.00891613	0.0159544	0.00053098	1.78939	AS_only_OGs
activation_of_JUN_kinase_activity	6	20	1755	7178	0.00278629	0.0034188	0.360553	1.22701	AS_only_OGs
activation_of_Janus_kinase_activity	1	2	1755	7178	0.000278629	0.000569801	0.429241	2.04501	AS_only_OGs
activation_of_MAPKKK_activity	2	5	1755	7178	0.000696573	0.0011396	0.355578	1.63601	AS_only_OGs
activation_of_MAPKK_activity	6	21	1755	7178	0.00292561	0.0034188	0.410008	1.16858	AS_only_OGs
activation_of_MAPK_activity	13	56	1755	7178	0.00780162	0.00740741	0.636262	0.949471	AS_only_OGs
activation_of_NF-kappaB-inducing_kinase_activity	3	8	1755	7178	0.00111452	0.0017094	0.307749	1.53376	AS_only_OGs
activation_of_adenylate_cyclase_activity	3	15	1755	7178	0.00208972	0.0017094	0.748993	0.818006	AS_only_OGs
activation_of_cysteine-type_endopeptidase_activity	1	9	1755	7178	0.00125383	0.000569801	0.919939	0.454448	AS_only_OGs
activation_of_cysteine-type_endopeptidase_activity_involved_in_apoptotic_process	10	37	1755	7178	0.00515464	0.00569801	0.418686	1.10541	AS_only_OGs
activation_of_cysteine-type_endopeptidase_activity_involved_in_apoptotic_process_by_cytochrome_c	1	5	1755	7178	0.000696573	0.000569801	0.753972	0.818006	AS_only_OGs
activation_of_cysteine-type_endopeptidase_activity_involved_in_apoptotic_signaling_pathway	1	3	1755	7178	0.000417944	0.000569801	0.568829	1.36334	AS_only_OGs
activation_of_immune_response	96	341	1755	7178	0.0475063	0.0547009	0.0602862	1.15144	AS_only_OGs
activation_of_innate_immune_response	57	195	1755	7178	0.0271663	0.0324786	0.0700094	1.19555	AS_only_OGs
activation_of_phospholipase_C_activity	2	10	1755	7178	0.00139315	0.0011396	0.743546	0.818006	AS_only_OGs
activation_of_phospholipase_D_activity	1	5	1755	7178	0.000696573	0.000569801	0.753972	0.818006	AS_only_OGs
activation_of_protein_kinase_A_activity	1	10	1755	7178	0.00139315	0.000569801	0.939538	0.409003	AS_only_OGs
activation_of_protein_kinase_B_activity	7	16	1755	7178	0.00222903	0.0039886	0.0715214	1.78939	AS_only_OGs
activation_of_protein_kinase_C_activity	2	3	1755	7178	0.000417944	0.0011396	0.150066	2.72669	AS_only_OGs
activation_of_protein_kinase_activity	81	236	1755	7178	0.0328782	0.0461538	0.000340691	1.40378	AS_only_OGs
activation_of_store-operated_calcium_channel_activity	2	5	1755	7178	0.000696573	0.0011396	0.355578	1.63601	AS_only_OGs
activin-activated_receptor_activity	1	3	1755	7178	0.000417944	0.000569801	0.568829	1.36334	AS_only_OGs
activin_binding	2	9	1755	7178	0.00125383	0.0011396	0.68641	0.908895	AS_only_OGs
activin_receptor_activity,_type_I	1	2	1755	7178	0.000278629	0.000569801	0.429241	2.04501	AS_only_OGs
activin_receptor_activity,_type_II	1	2	1755	7178	0.000278629	0.000569801	0.429241	2.04501	AS_only_OGs
activin_receptor_binding	1	1	1755	7178	0.000139315	0.000569801	0.244497	4.09003	AS_only_OGs
activin_receptor_complex	2	4	1755	7178	0.000557258	0.0011396	0.252436	2.04501	AS_only_OGs
activin_receptor_signaling_pathway	3	8	1755	7178	0.00111452	0.0017094	0.307749	1.53376	AS_only_OGs
activin_responsive_factor_complex	2	2	1755	7178	0.000278629	0.0011396	0.0597531	4.09003	AS_only_OGs
actomyosin	23	58	1755	7178	0.00808025	0.0131054	0.00723012	1.62191	AS_only_OGs
actomyosin,_actin_portion	1	1	1755	7178	0.000139315	0.000569801	0.244497	4.09003	AS_only_OGs
actomyosin_contractile_ring	3	4	1755	7178	0.000557258	0.0017094	0.0476946	3.06752	AS_only_OGs
actomyosin_contractile_ring_assembly	6	11	1755	7178	0.00153246	0.0034188	0.0308145	2.23092	AS_only_OGs
actomyosin_contractile_ring_organization	6	11	1755	7178	0.00153246	0.0034188	0.0308145	2.23092	AS_only_OGs
actomyosin_structure_organization	5	13	1755	7178	0.00181109	0.002849	0.192215	1.57309	AS_only_OGs
acute-phase_response	1	4	1755	7178	0.000557258	0.000569801	0.674293	1.02251	AS_only_OGs
acute_inflammatory_response	9	51	1755	7178	0.00710504	0.00512821	0.906892	0.72177	AS_only_OGs
acyl-CoA_biosynthetic_process	11	41	1755	7178	0.0057119	0.00626781	0.41956	1.09732	AS_only_OGs
acyl-CoA_dehydrogenase_activity	1	6	1755	7178	0.000835887	0.000569801	0.814167	0.681671	AS_only_OGs
acyl-CoA_ligase_activity	1	5	1755	7178	0.000696573	0.000569801	0.753972	0.818006	AS_only_OGs
acyl-CoA_metabolic_process	15	73	1755	7178	0.01017	0.00854701	0.819385	0.840417	AS_only_OGs
acyl_binding	1	1	1755	7178	0.000139315	0.000569801	0.244497	4.09003	AS_only_OGs
acyl_carrier_activity	1	1	1755	7178	0.000139315	0.000569801	0.244497	4.09003	AS_only_OGs
acylglycerol_biosynthetic_process	6	28	1755	7178	0.00390081	0.0034188	0.714451	0.876435	AS_only_OGs
acylglycerol_catabolic_process	1	4	1755	7178	0.000557258	0.000569801	0.674293	1.02251	AS_only_OGs
acylglycerol_lipase_activity	1	7	1755	7178	0.000975202	0.000569801	0.859641	0.58429	AS_only_OGs
acylglycerol_metabolic_process	16	73	1755	7178	0.01017	0.00911681	0.735229	0.896445	AS_only_OGs
acylglycerol_transport	1	2	1755	7178	0.000278629	0.000569801	0.429241	2.04501	AS_only_OGs
adaptation_of_signaling_pathway	3	9	1755	7178	0.00125383	0.0017094	0.383892	1.36334	AS_only_OGs
adaptive_immune_response	6	29	1755	7178	0.00404012	0.0034188	0.747727	0.846213	AS_only_OGs
adaptive_thermogenesis	3	6	1755	7178	0.000835887	0.0017094	0.160741	2.04501	AS_only_OGs
adaxial/abaxial_pattern_specification	1	1	1755	7178	0.000139315	0.000569801	0.244497	4.09003	AS_only_OGs
adenine_biosynthetic_process	2	3	1755	7178	0.000417944	0.0011396	0.150066	2.72669	AS_only_OGs
adenine_metabolic_process	1	2	1755	7178	0.000278629	0.000569801	0.429241	2.04501	AS_only_OGs
adenine_nucleotide_transmembrane_transporter_activity	1	2	1755	7178	0.000278629	0.000569801	0.429241	2.04501	AS_only_OGs
adenine_salvage	1	2	1755	7178	0.000278629	0.000569801	0.429241	2.04501	AS_only_OGs
adenine_transport	1	3	1755	7178	0.000417944	0.000569801	0.568829	1.36334	AS_only_OGs
adenosine-diphosphatase_activity	2	2	1755	7178	0.000278629	0.0011396	0.0597531	4.09003	AS_only_OGs
adenosine_3',5'-bisphosphate_transmembrane_transporter_activity	2	4	1755	7178	0.000557258	0.0011396	0.252436	2.04501	AS_only_OGs
adenosine_catabolic_process	1	5	1755	7178	0.000696573	0.000569801	0.753972	0.818006	AS_only_OGs
adenosine_deaminase_activity	3	11	1755	7178	0.00153246	0.0017094	0.527731	1.11546	AS_only_OGs
adenosine_metabolic_process	1	4	1755	7178	0.000557258	0.000569801	0.674293	1.02251	AS_only_OGs
adenosine_to_inosine_editing	1	4	1755	7178	0.000557258	0.000569801	0.674293	1.02251	AS_only_OGs
adenyl-nucleotide_exchange_factor_activity	4	10	1755	7178	0.00139315	0.0022792	0.211287	1.63601	AS_only_OGs
adenyl_nucleotide_binding	279	1005	1755	7178	0.140011	0.158974	0.00510644	1.13544	AS_only_OGs
adenyl_ribonucleotide_binding	275	992	1755	7178	0.1382	0.156695	0.00589672	1.13383	AS_only_OGs
adenylate_cyclase-activating_G_protein-coupled_receptor_signaling_pathway	2	20	1755	7178	0.00278629	0.0011396	0.972724	0.409003	AS_only_OGs
adenylate_cyclase-activating_adrenergic_receptor_signaling_pathway	4	12	1755	7178	0.00167177	0.0022792	0.334179	1.36334	AS_only_OGs
adenylate_cyclase-activating_adrenergic_receptor_signaling_pathway_involved_in_heart_process	2	7	1755	7178	0.000975202	0.0011396	0.541325	1.16858	AS_only_OGs
adenylate_cyclase-activating_dopamine_receptor_signaling_pathway	2	6	1755	7178	0.000835887	0.0011396	0.452996	1.36334	AS_only_OGs
adenylate_cyclase-inhibiting_G_protein-coupled_receptor_signaling_pathway	1	19	1755	7178	0.00264698	0.000569801	0.995179	0.215265	AS_only_OGs
adenylate_cyclase-modulating_G_protein-coupled_receptor_signaling_pathway	10	68	1755	7178	0.00947339	0.00569801	0.982861	0.601475	AS_only_OGs
adenylate_cyclase_activator_activity	2	5	1755	7178	0.000696573	0.0011396	0.355578	1.63601	AS_only_OGs
adenylate_cyclase_binding	2	5	1755	7178	0.000696573	0.0011396	0.355578	1.63601	AS_only_OGs
adenylate_kinase_activity	1	8	1755	7178	0.00111452	0.000569801	0.893992	0.511254	AS_only_OGs
adenylylsulfate_kinase_activity	1	1	1755	7178	0.000139315	0.000569801	0.244497	4.09003	AS_only_OGs
adenylyltransferase_activity	5	26	1755	7178	0.00362218	0.002849	0.798747	0.786544	AS_only_OGs
adherens_junction	21	75	1755	7178	0.0104486	0.0119658	0.274706	1.14521	AS_only_OGs
adherens_junction_assembly	30	73	1755	7178	0.01017	0.017094	0.00120059	1.68083	AS_only_OGs
adherens_junction_maintenance	2	8	1755	7178	0.00111452	0.0011396	0.619184	1.02251	AS_only_OGs
adherens_junction_organization	2	10	1755	7178	0.00139315	0.0011396	0.743546	0.818006	AS_only_OGs
adipokinetic_hormone_receptor_activity	1	1	1755	7178	0.000139315	0.000569801	0.244497	4.09003	AS_only_OGs
adiponectin-activated_signaling_pathway	2	6	1755	7178	0.000835887	0.0011396	0.452996	1.36334	AS_only_OGs
adiponectin_binding	1	1	1755	7178	0.000139315	0.000569801	0.244497	4.09003	AS_only_OGs
adipose_tissue_development	10	34	1755	7178	0.0047367	0.00569801	0.308422	1.20295	AS_only_OGs
adrenal_cortex_development	1	1	1755	7178	0.000139315	0.000569801	0.244497	4.09003	AS_only_OGs
adrenal_cortex_formation	1	1	1755	7178	0.000139315	0.000569801	0.244497	4.09003	AS_only_OGs
adrenal_gland_development	6	20	1755	7178	0.00278629	0.0034188	0.360553	1.22701	AS_only_OGs
adrenergic_receptor_binding	11	20	1755	7178	0.00278629	0.00626781	0.00322596	2.24952	AS_only_OGs
adrenergic_receptor_signaling_pathway	6	14	1755	7178	0.0019504	0.0034188	0.102012	1.75287	AS_only_OGs
adult_behavior	1	17	1755	7178	0.00236835	0.000569801	0.99154	0.24059	AS_only_OGs
adult_heart_development	2	8	1755	7178	0.00111452	0.0011396	0.619184	1.02251	AS_only_OGs
adult_locomotory_behavior	10	29	1755	7178	0.00404012	0.00569801	0.148596	1.41035	AS_only_OGs
adult_walking_behavior	3	21	1755	7178	0.00292561	0.0017094	0.917701	0.58429	AS_only_OGs
aerobic_electron_transport_chain	1	14	1755	7178	0.0019504	0.000569801	0.980343	0.292145	AS_only_OGs
aerobic_respiration	14	73	1755	7178	0.01017	0.00797721	0.885317	0.784389	AS_only_OGs
aflatoxin_catabolic_process	1	1	1755	7178	0.000139315	0.000569801	0.244497	4.09003	AS_only_OGs
aflatoxin_metabolic_process	2	2	1755	7178	0.000278629	0.0011396	0.0597531	4.09003	AS_only_OGs
aggrephagy	1	4	1755	7178	0.000557258	0.000569801	0.674293	1.02251	AS_only_OGs
aggresome	18	39	1755	7178	0.00543327	0.0102564	0.00249447	1.88771	AS_only_OGs
aggresome_assembly	4	6	1755	7178	0.000835887	0.0022792	0.0347077	2.72669	AS_only_OGs
aging	18	101	1755	7178	0.0140708	0.0102564	0.957267	0.728916	AS_only_OGs
alanine-tRNA_ligase_activity	1	2	1755	7178	0.000278629	0.000569801	0.429241	2.04501	AS_only_OGs
alanine_transmembrane_transporter_activity	2	9	1755	7178	0.00125383	0.0011396	0.68641	0.908895	AS_only_OGs
alanyl-tRNA_aminoacylation	1	2	1755	7178	0.000278629	0.000569801	0.429241	2.04501	AS_only_OGs
alanylglutamate_dipeptidase_activity	1	1	1755	7178	0.000139315	0.000569801	0.244497	4.09003	AS_only_OGs
alcohol_binding	1	2	1755	7178	0.000278629	0.000569801	0.429241	2.04501	AS_only_OGs
alcohol_biosynthetic_process	27	113	1755	7178	0.0157425	0.0153846	0.591529	0.977263	AS_only_OGs
alcohol_catabolic_process	9	34	1755	7178	0.0047367	0.00512821	0.456719	1.08265	AS_only_OGs
alcohol_dehydrogenase_(NAD)_activity	1	3	1755	7178	0.000417944	0.000569801	0.568829	1.36334	AS_only_OGs
alcohol_dehydrogenase_(NAD+)_activity	1	2	1755	7178	0.000278629	0.000569801	0.429241	2.04501	AS_only_OGs
alcohol_transmembrane_transporter_activity	1	2	1755	7178	0.000278629	0.000569801	0.429241	2.04501	AS_only_OGs
aldehyde_dehydrogenase_(NAD)_activity	1	8	1755	7178	0.00111452	0.000569801	0.893992	0.511254	AS_only_OGs
aldehyde_dehydrogenase_(NAD+)_activity	1	6	1755	7178	0.000835887	0.000569801	0.814167	0.681671	AS_only_OGs
alditol_catabolic_process	3	7	1755	7178	0.000975202	0.0017094	0.232175	1.75287	AS_only_OGs
alditol_metabolic_process	4	19	1755	7178	0.00264698	0.0022792	0.719032	0.861059	AS_only_OGs
alditol_phosphate_metabolic_process	3	5	1755	7178	0.000696573	0.0017094	0.0977242	2.45402	AS_only_OGs
aldo-keto_reductase_(NADP)_activity	2	10	1755	7178	0.00139315	0.0011396	0.743546	0.818006	AS_only_OGs
alkali_metal_ion_binding	3	13	1755	7178	0.00181109	0.0017094	0.650741	0.943853	AS_only_OGs
alkanesulfonate_biosynthetic_process	1	2	1755	7178	0.000278629	0.000569801	0.429241	2.04501	AS_only_OGs
alkylglycerone-phosphate_synthase_activity	1	1	1755	7178	0.000139315	0.000569801	0.244497	4.09003	AS_only_OGs
all-trans-retinol_binding	1	1	1755	7178	0.000139315	0.000569801	0.244497	4.09003	AS_only_OGs
allyl-alcohol_dehydrogenase_activity	1	2	1755	7178	0.000278629	0.000569801	0.429241	2.04501	AS_only_OGs
alpha-(1->3)-fucosyltransferase_activity	1	2	1755	7178	0.000278629	0.000569801	0.429241	2.04501	AS_only_OGs
alpha-1,2-mannosyltransferase_activity	2	4	1755	7178	0.000557258	0.0011396	0.252436	2.04501	AS_only_OGs
alpha-1,3-mannosylglycoprotein_2-beta-N-acetylglucosaminyltransferase_activity	1	1	1755	7178	0.000139315	0.000569801	0.244497	4.09003	AS_only_OGs
alpha-1,3-mannosyltransferase_activity	1	5	1755	7178	0.000696573	0.000569801	0.753972	0.818006	AS_only_OGs
alpha-1,6-mannosylglycoprotein_2-beta-N-acetylglucosaminyltransferase_activity	1	1	1755	7178	0.000139315	0.000569801	0.244497	4.09003	AS_only_OGs
alpha-1,6-mannosyltransferase_activity	2	2	1755	7178	0.000278629	0.0011396	0.0597531	4.09003	AS_only_OGs
alpha-2A_adrenergic_receptor_binding	1	4	1755	7178	0.000557258	0.000569801	0.674293	1.02251	AS_only_OGs
alpha-N-acetylglucosaminidase_activity	1	1	1755	7178	0.000139315	0.000569801	0.244497	4.09003	AS_only_OGs
alpha-actinin_binding	4	15	1755	7178	0.00208972	0.0022792	0.518853	1.09067	AS_only_OGs
alpha-amino_acid_biosynthetic_process	12	55	1755	7178	0.0076623	0.00683761	0.724358	0.89237	AS_only_OGs
alpha-amino_acid_catabolic_process	16	106	1755	7178	0.0147673	0.00911681	0.993502	0.617363	AS_only_OGs
alpha-amino_acid_metabolic_process	42	195	1755	7178	0.0271663	0.0239316	0.851998	0.880929	AS_only_OGs
alpha-beta_T_cell_activation	15	67	1755	7178	0.00933408	0.00854701	0.698282	0.915678	AS_only_OGs
alpha-beta_T_cell_differentiation	2	5	1755	7178	0.000696573	0.0011396	0.355578	1.63601	AS_only_OGs
alpha-beta_T_cell_lineage_commitment	1	7	1755	7178	0.000975202	0.000569801	0.859641	0.58429	AS_only_OGs
alpha-beta_T_cell_receptor_complex	2	2	1755	7178	0.000278629	0.0011396	0.0597531	4.09003	AS_only_OGs
alpha-catenin_binding	2	4	1755	7178	0.000557258	0.0011396	0.252436	2.04501	AS_only_OGs
alpha-linolenic_acid_metabolic_process	1	7	1755	7178	0.000975202	0.000569801	0.859641	0.58429	AS_only_OGs
alpha-mannosidase_activity	2	3	1755	7178	0.000417944	0.0011396	0.150066	2.72669	AS_only_OGs
alpha-tubulin_binding	10	33	1755	7178	0.00459738	0.00569801	0.273158	1.2394	AS_only_OGs
alternative_mRNA_splicing,_via_spliceosome	8	16	1755	7178	0.00222903	0.0045584	0.0236975	2.04501	AS_only_OGs
alveolar_lamellar_body	3	9	1755	7178	0.00125383	0.0017094	0.383892	1.36334	AS_only_OGs
ameboidal-type_cell_migration	76	259	1755	7178	0.0360825	0.0433048	0.0383792	1.20016	AS_only_OGs
amelogenesis	2	13	1755	7178	0.00181109	0.0011396	0.864196	0.629235	AS_only_OGs
amide_binding	1	2	1755	7178	0.000278629	0.000569801	0.429241	2.04501	AS_only_OGs
amide_biosynthetic_process	166	645	1755	7178	0.0898579	0.0945869	0.226054	1.05263	AS_only_OGs
amide_transport	411	1457	1755	7178	0.202981	0.234188	0.000123658	1.15374	AS_only_OGs
amine_biosynthetic_process	3	19	1755	7178	0.00264698	0.0017094	0.878589	0.645794	AS_only_OGs
amine_catabolic_process	2	15	1755	7178	0.00208972	0.0011396	0.912926	0.545337	AS_only_OGs
amine_transport	10	50	1755	7178	0.00696573	0.00569801	0.814488	0.818006	AS_only_OGs
amino-acid_betaine_biosynthetic_process	1	8	1755	7178	0.00111452	0.000569801	0.893992	0.511254	AS_only_OGs
amino-acid_betaine_metabolic_process	4	16	1755	7178	0.00222903	0.0022792	0.575143	1.02251	AS_only_OGs
amino_acid:sodium_symporter_activity	1	8	1755	7178	0.00111452	0.000569801	0.893992	0.511254	AS_only_OGs
amino_acid_activation	22	52	1755	7178	0.00724436	0.0125356	0.00340086	1.7304	AS_only_OGs
amino_acid_binding	8	38	1755	7178	0.00529395	0.0045584	0.74509	0.861059	AS_only_OGs
amino_acid_neurotransmitter_reuptake	1	2	1755	7178	0.000278629	0.000569801	0.429241	2.04501	AS_only_OGs
amino_acid_salvage	1	8	1755	7178	0.00111452	0.000569801	0.893992	0.511254	AS_only_OGs
amino_acid_transmembrane_transport	1	13	1755	7178	0.00181109	0.000569801	0.973966	0.314618	AS_only_OGs
amino_acid_transmembrane_transporter_activity	10	44	1755	7178	0.00612984	0.00569801	0.6618	0.929552	AS_only_OGs
amino_acid_transport	19	96	1755	7178	0.0133742	0.0108262	0.884636	0.809485	AS_only_OGs
amino_acid_transport_complex	1	1	1755	7178	0.000139315	0.000569801	0.244497	4.09003	AS_only_OGs
amino_sugar_biosynthetic_process	4	9	1755	7178	0.00125383	0.0022792	0.155462	1.81779	AS_only_OGs
amino_sugar_catabolic_process	3	9	1755	7178	0.00125383	0.0017094	0.383892	1.36334	AS_only_OGs
aminoacyl-tRNA_editing_activity	7	10	1755	7178	0.00139315	0.0039886	0.00303465	2.86302	AS_only_OGs
aminoacyl-tRNA_hydrolase_activity	1	3	1755	7178	0.000417944	0.000569801	0.568829	1.36334	AS_only_OGs
aminoacyl-tRNA_ligase_activity	15	34	1755	7178	0.0047367	0.00854701	0.00929336	1.80442	AS_only_OGs
aminoacyl-tRNA_metabolism_involved_in_translational_fidelity	6	9	1755	7178	0.00125383	0.0034188	0.00886096	2.72669	AS_only_OGs
aminoacyl-tRNA_synthetase_multienzyme_complex	4	15	1755	7178	0.00208972	0.0022792	0.518853	1.09067	AS_only_OGs
aminoglycan_biosynthetic_process	10	43	1755	7178	0.00599053	0.00569801	0.630528	0.951169	AS_only_OGs
aminoglycan_catabolic_process	6	36	1755	7178	0.00501532	0.0034188	0.905249	0.681671	AS_only_OGs
aminoglycoside_antibiotic_metabolic_process	1	3	1755	7178	0.000417944	0.000569801	0.568829	1.36334	AS_only_OGs
aminopeptidase_activity	11	22	1755	7178	0.00306492	0.00626781	0.00827869	2.04501	AS_only_OGs
ammonium_transmembrane_transporter_activity	3	24	1755	7178	0.00334355	0.0017094	0.955204	0.511254	AS_only_OGs
ammonium_transport	9	60	1755	7178	0.00835887	0.00512821	0.974011	0.613504	AS_only_OGs
amygdala_development	1	5	1755	7178	0.000696573	0.000569801	0.753972	0.818006	AS_only_OGs
amyloid-beta_binding	3	29	1755	7178	0.00404012	0.0017094	0.984578	0.423106	AS_only_OGs
amyloid-beta_clearance	1	7	1755	7178	0.000975202	0.000569801	0.859641	0.58429	AS_only_OGs
amyloid-beta_clearance_by_cellular_catabolic_process	1	6	1755	7178	0.000835887	0.000569801	0.814167	0.681671	AS_only_OGs
amyloid-beta_clearance_by_transcytosis	1	6	1755	7178	0.000835887	0.000569801	0.814167	0.681671	AS_only_OGs
amyloid-beta_complex	1	1	1755	7178	0.000139315	0.000569801	0.244497	4.09003	AS_only_OGs
amyloid-beta_formation	3	8	1755	7178	0.00111452	0.0017094	0.307749	1.53376	AS_only_OGs
amyloid-beta_metabolic_process	17	44	1755	7178	0.00612984	0.00968661	0.0255209	1.58024	AS_only_OGs
amyloid_fibril_formation	5	16	1755	7178	0.00222903	0.002849	0.349984	1.27813	AS_only_OGs
amyloid_precursor_protein_biosynthetic_process	2	12	1755	7178	0.00167177	0.0011396	0.831357	0.681671	AS_only_OGs
amyloid_precursor_protein_catabolic_process	16	41	1755	7178	0.0057119	0.00911681	0.027024	1.59611	AS_only_OGs
amyloid_precursor_protein_metabolic_process	18	51	1755	7178	0.00710504	0.0102564	0.053945	1.44354	AS_only_OGs
anagen	2	4	1755	7178	0.000557258	0.0011396	0.252436	2.04501	AS_only_OGs
anandamide_amidohydrolase_activity	1	3	1755	7178	0.000417944	0.000569801	0.568829	1.36334	AS_only_OGs
anaphase-promoting_complex	2	22	1755	7178	0.00306492	0.0011396	0.983108	0.371821	AS_only_OGs
anaphase-promoting_complex-dependent_catabolic_process	10	66	1755	7178	0.00919476	0.00569801	0.976869	0.619701	AS_only_OGs
anaphase-promoting_complex_binding	1	7	1755	7178	0.000975202	0.000569801	0.859641	0.58429	AS_only_OGs
anatomical_structure_development	4	26	1755	7178	0.00362218	0.0022792	0.91059	0.629235	AS_only_OGs
anatomical_structure_morphogenesis	6	66	1755	7178	0.00919476	0.0034188	0.999637	0.371821	AS_only_OGs
anatomical_structure_regression	1	3	1755	7178	0.000417944	0.000569801	0.568829	1.36334	AS_only_OGs
anchored_component_of_external_side_of_plasma_membrane	3	6	1755	7178	0.000835887	0.0017094	0.160741	2.04501	AS_only_OGs
anchored_component_of_membrane	1	25	1755	7178	0.00348286	0.000569801	0.999109	0.163601	AS_only_OGs
anchored_component_of_plasma_membrane	5	23	1755	7178	0.00320424	0.002849	0.696325	0.889137	AS_only_OGs
anchored_component_of_presynaptic_active_zone_membrane	1	2	1755	7178	0.000278629	0.000569801	0.429241	2.04501	AS_only_OGs
anchored_component_of_presynaptic_membrane	1	5	1755	7178	0.000696573	0.000569801	0.753972	0.818006	AS_only_OGs
anchored_component_of_synaptic_membrane	1	8	1755	7178	0.00111452	0.000569801	0.893992	0.511254	AS_only_OGs
anchored_component_of_synaptic_vesicle_membrane	3	10	1755	7178	0.00139315	0.0017094	0.457865	1.22701	AS_only_OGs
androgen_metabolic_process	1	17	1755	7178	0.00236835	0.000569801	0.99154	0.24059	AS_only_OGs
androgen_receptor_binding	7	21	1755	7178	0.00292561	0.0039886	0.236915	1.36334	AS_only_OGs
androgen_receptor_signaling_pathway	21	57	1755	7178	0.00794093	0.0119658	0.0245621	1.50685	AS_only_OGs
angiogenesis	83	301	1755	7178	0.0419337	0.0472934	0.112071	1.12782	AS_only_OGs
angiogenesis_involved_in_coronary_vascular_morphogenesis	1	2	1755	7178	0.000278629	0.000569801	0.429241	2.04501	AS_only_OGs
angiogenesis_involved_in_wound_healing	5	17	1755	7178	0.00236835	0.002849	0.405032	1.20295	AS_only_OGs
angiostatin_binding	2	4	1755	7178	0.000557258	0.0011396	0.252436	2.04501	AS_only_OGs
angiotensin-activated_signaling_pathway	2	8	1755	7178	0.00111452	0.0011396	0.619184	1.02251	AS_only_OGs
angiotensin-activated_signaling_pathway_involved_in_heart_process	1	2	1755	7178	0.000278629	0.000569801	0.429241	2.04501	AS_only_OGs
angiotensin_maturation	4	10	1755	7178	0.00139315	0.0022792	0.211287	1.63601	AS_only_OGs
animal_organ_development	459	1874	1755	7178	0.261076	0.261538	0.491191	1.00177	AS_only_OGs
animal_organ_formation	8	41	1755	7178	0.0057119	0.0045584	0.82002	0.798054	AS_only_OGs
animal_organ_maturation	4	21	1755	7178	0.00292561	0.0022792	0.792781	0.779053	AS_only_OGs
animal_organ_morphogenesis	142	662	1755	7178	0.0922262	0.0809117	0.974508	0.877317	AS_only_OGs
animal_organ_regeneration	18	71	1755	7178	0.00989133	0.0102564	0.475158	1.03691	AS_only_OGs
animal_organ_senescence	1	4	1755	7178	0.000557258	0.000569801	0.674293	1.02251	AS_only_OGs
anion:anion_antiporter_activity	7	24	1755	7178	0.00334355	0.0039886	0.36811	1.19292	AS_only_OGs
anion:cation_symporter_activity	6	18	1755	7178	0.00250766	0.0034188	0.263607	1.36334	AS_only_OGs
anion_channel_activity	11	36	1755	7178	0.00501532	0.00626781	0.248802	1.24973	AS_only_OGs
anion_transmembrane_transport	2	12	1755	7178	0.00167177	0.0011396	0.831357	0.681671	AS_only_OGs
anion_transport	85	335	1755	7178	0.0466704	0.048433	0.364486	1.03777	AS_only_OGs
annealing_helicase_activity	4	11	1755	7178	0.00153246	0.0022792	0.271556	1.48728	AS_only_OGs
annulate_lamellae	1	6	1755	7178	0.000835887	0.000569801	0.814167	0.681671	AS_only_OGs
anoikis	15	28	1755	7178	0.00390081	0.00854701	0.000851982	2.19109	AS_only_OGs
anterior/posterior_axis_specification	13	40	1755	7178	0.00557258	0.00740741	0.157507	1.32926	AS_only_OGs
anterior/posterior_pattern_specification	41	144	1755	7178	0.0200613	0.0233618	0.150121	1.16452	AS_only_OGs
anterior/posterior_pattern_specification_involved_in_kidney_development	1	3	1755	7178	0.000417944	0.000569801	0.568829	1.36334	AS_only_OGs
anterior_commissure_morphogenesis	1	4	1755	7178	0.000557258	0.000569801	0.674293	1.02251	AS_only_OGs
anterior_compartment_pattern_formation	1	1	1755	7178	0.000139315	0.000569801	0.244497	4.09003	AS_only_OGs
anterior_head_development	1	3	1755	7178	0.000417944	0.000569801	0.568829	1.36334	AS_only_OGs
anterior_mesonephric_tubule_development	1	2	1755	7178	0.000278629	0.000569801	0.429241	2.04501	AS_only_OGs
anterograde_axonal_transport	8	21	1755	7178	0.00292561	0.0045584	0.116979	1.55811	AS_only_OGs
anterograde_dendritic_transport	1	1	1755	7178	0.000139315	0.000569801	0.244497	4.09003	AS_only_OGs
anterograde_synaptic_vesicle_transport	5	11	1755	7178	0.00153246	0.002849	0.105817	1.8591	AS_only_OGs
anterograde_trans-synaptic_signaling	78	374	1755	7178	0.0521037	0.0444444	0.959358	0.853001	AS_only_OGs
antibacterial_humoral_response	3	13	1755	7178	0.00181109	0.0017094	0.650741	0.943853	AS_only_OGs
antibiotic_biosynthetic_process	1	14	1755	7178	0.0019504	0.000569801	0.980343	0.292145	AS_only_OGs
antibiotic_catabolic_process	8	33	1755	7178	0.00459738	0.0045584	0.578013	0.991522	AS_only_OGs
antibiotic_transport	4	6	1755	7178	0.000835887	0.0022792	0.0347077	2.72669	AS_only_OGs
antigen_processing_and_presentation	5	17	1755	7178	0.00236835	0.002849	0.405032	1.20295	AS_only_OGs
antigen_processing_and_presentation,_exogenous_lipid_antigen_via_MHC_class_Ib	1	2	1755	7178	0.000278629	0.000569801	0.429241	2.04501	AS_only_OGs
antigen_processing_and_presentation_of_endogenous_peptide_antigen_via_MHC_class_I	1	5	1755	7178	0.000696573	0.000569801	0.753972	0.818006	AS_only_OGs
antigen_processing_and_presentation_of_exogenous_peptide_antigen_via_MHC_class_I	9	54	1755	7178	0.00752299	0.00512821	0.93784	0.681671	AS_only_OGs
antigen_processing_and_presentation_of_exogenous_peptide_antigen_via_MHC_class_I,_TAP-dependent	9	48	1755	7178	0.0066871	0.00512821	0.863843	0.76688	AS_only_OGs
antigen_processing_and_presentation_of_exogenous_peptide_antigen_via_MHC_class_II	19	62	1755	7178	0.0086375	0.0108262	0.16038	1.2534	AS_only_OGs
antigen_processing_and_presentation_of_peptide_antigen_via_MHC_class_I	4	12	1755	7178	0.00167177	0.0022792	0.334179	1.36334	AS_only_OGs
antigen_receptor-mediated_signaling_pathway	51	168	1755	7178	0.0234048	0.0290598	0.0457987	1.24162	AS_only_OGs
antimicrobial_humoral_immune_response_mediated_by_antimicrobial_peptide	7	28	1755	7178	0.00390081	0.0039886	0.545587	1.02251	AS_only_OGs
antimicrobial_humoral_response	9	39	1755	7178	0.00543327	0.00512821	0.640011	0.943853	AS_only_OGs
antioxidant_activity	3	14	1755	7178	0.0019504	0.0017094	0.702965	0.876435	AS_only_OGs
antiporter_activity	19	63	1755	7178	0.00877682	0.0108262	0.179728	1.2335	AS_only_OGs
antiviral_innate_immune_response	3	6	1755	7178	0.000835887	0.0017094	0.160741	2.04501	AS_only_OGs
antral_ovarian_follicle_growth	1	5	1755	7178	0.000696573	0.000569801	0.753972	0.818006	AS_only_OGs
aorta_development	14	48	1755	7178	0.0066871	0.00797721	0.270158	1.19292	AS_only_OGs
aorta_morphogenesis	3	11	1755	7178	0.00153246	0.0017094	0.527731	1.11546	AS_only_OGs
aortic_valve_development	2	20	1755	7178	0.00278629	0.0011396	0.972724	0.409003	AS_only_OGs
aortic_valve_morphogenesis	1	18	1755	7178	0.00250766	0.000569801	0.993614	0.227224	AS_only_OGs
apical_constriction	3	4	1755	7178	0.000557258	0.0017094	0.0476946	3.06752	AS_only_OGs
apical_cytoplasm	1	3	1755	7178	0.000417944	0.000569801	0.568829	1.36334	AS_only_OGs
apical_dendrite	5	13	1755	7178	0.00181109	0.002849	0.192215	1.57309	AS_only_OGs
apical_junction_assembly	2	6	1755	7178	0.000835887	0.0011396	0.452996	1.36334	AS_only_OGs
apical_junction_complex	2	11	1755	7178	0.00153246	0.0011396	0.791505	0.743642	AS_only_OGs
apical_part_of_cell	16	67	1755	7178	0.00933408	0.00911681	0.59044	0.976723	AS_only_OGs
apical_plasma_membrane	42	201	1755	7178	0.0280022	0.0239316	0.90004	0.854633	AS_only_OGs
apical_pole_of_neuron	1	1	1755	7178	0.000139315	0.000569801	0.244497	4.09003	AS_only_OGs
apical_protein_localization	3	10	1755	7178	0.00139315	0.0017094	0.457865	1.22701	AS_only_OGs
apicolateral_plasma_membrane	3	10	1755	7178	0.00139315	0.0017094	0.457865	1.22701	AS_only_OGs
apolipoprotein_A-I_receptor_binding	1	4	1755	7178	0.000557258	0.000569801	0.674293	1.02251	AS_only_OGs
apolipoprotein_binding	1	9	1755	7178	0.00125383	0.000569801	0.919939	0.454448	AS_only_OGs
apoptosome	1	1	1755	7178	0.000139315	0.000569801	0.244497	4.09003	AS_only_OGs
apoptotic_DNA_fragmentation	9	22	1755	7178	0.00306492	0.00512821	0.0657169	1.67319	AS_only_OGs
apoptotic_cell_clearance	1	8	1755	7178	0.00111452	0.000569801	0.893992	0.511254	AS_only_OGs
apoptotic_chromosome_condensation	2	5	1755	7178	0.000696573	0.0011396	0.355578	1.63601	AS_only_OGs
apoptotic_mitochondrial_changes	24	86	1755	7178	0.0119811	0.0136752	0.262114	1.1414	AS_only_OGs
apoptotic_nuclear_changes	10	29	1755	7178	0.00404012	0.00569801	0.148596	1.41035	AS_only_OGs
apoptotic_process	100	357	1755	7178	0.0497353	0.0569801	0.0629162	1.14567	AS_only_OGs
apoptotic_process_in_bone_marrow_cell	1	5	1755	7178	0.000696573	0.000569801	0.753972	0.818006	AS_only_OGs
apoptotic_process_involved_in_blood_vessel_morphogenesis	1	4	1755	7178	0.000557258	0.000569801	0.674293	1.02251	AS_only_OGs
apoptotic_process_involved_in_development	3	23	1755	7178	0.00320424	0.0017094	0.94497	0.533482	AS_only_OGs
apoptotic_process_involved_in_morphogenesis	2	4	1755	7178	0.000557258	0.0011396	0.252436	2.04501	AS_only_OGs
apoptotic_signaling_pathway	137	418	1755	7178	0.0582335	0.0780627	4.63325e-05	1.34051	AS_only_OGs
appendage_morphogenesis	28	110	1755	7178	0.0153246	0.0159544	0.43904	1.0411	AS_only_OGs
arachidonate-CoA_ligase_activity	1	4	1755	7178	0.000557258	0.000569801	0.674293	1.02251	AS_only_OGs
arachidonic_acid_metabolic_process	3	19	1755	7178	0.00264698	0.0017094	0.878589	0.645794	AS_only_OGs
arachidonic_acid_secretion	1	6	1755	7178	0.000835887	0.000569801	0.814167	0.681671	AS_only_OGs
arginine-tRNA_ligase_activity	1	3	1755	7178	0.000417944	0.000569801	0.568829	1.36334	AS_only_OGs
arginine_N-methyltransferase_activity	3	9	1755	7178	0.00125383	0.0017094	0.383892	1.36334	AS_only_OGs
arginine_biosynthetic_process	2	2	1755	7178	0.000278629	0.0011396	0.0597531	4.09003	AS_only_OGs
arginine_biosynthetic_process_via_ornithine	1	1	1755	7178	0.000139315	0.000569801	0.244497	4.09003	AS_only_OGs
arginine_catabolic_process	1	4	1755	7178	0.000557258	0.000569801	0.674293	1.02251	AS_only_OGs
arginine_metabolic_process	1	3	1755	7178	0.000417944	0.000569801	0.568829	1.36334	AS_only_OGs
arginine_transmembrane_transporter_activity	2	4	1755	7178	0.000557258	0.0011396	0.252436	2.04501	AS_only_OGs
argininosuccinate_lyase_activity	1	2	1755	7178	0.000278629	0.000569801	0.429241	2.04501	AS_only_OGs
argininosuccinate_metabolic_process	1	1	1755	7178	0.000139315	0.000569801	0.244497	4.09003	AS_only_OGs
argininosuccinate_synthase_activity	1	1	1755	7178	0.000139315	0.000569801	0.244497	4.09003	AS_only_OGs
arginyl-tRNA_aminoacylation	1	3	1755	7178	0.000417944	0.000569801	0.568829	1.36334	AS_only_OGs
arginyltransferase_activity	1	1	1755	7178	0.000139315	0.000569801	0.244497	4.09003	AS_only_OGs
armadillo_repeat_domain_binding	3	6	1755	7178	0.000835887	0.0017094	0.160741	2.04501	AS_only_OGs
aromatic_amino_acid_family_biosynthetic_process	1	4	1755	7178	0.000557258	0.000569801	0.674293	1.02251	AS_only_OGs
aromatic_amino_acid_family_catabolic_process	4	30	1755	7178	0.00417944	0.0022792	0.957199	0.545337	AS_only_OGs
aromatic_amino_acid_family_metabolic_process	7	38	1755	7178	0.00529395	0.0039886	0.855855	0.753426	AS_only_OGs
aromatic_amino_acid_transmembrane_transporter_activity	1	2	1755	7178	0.000278629	0.000569801	0.429241	2.04501	AS_only_OGs
arrestin_family_protein_binding	2	5	1755	7178	0.000696573	0.0011396	0.355578	1.63601	AS_only_OGs
arterial_endothelial_cell_differentiation	1	5	1755	7178	0.000696573	0.000569801	0.753972	0.818006	AS_only_OGs
arterial_endothelial_cell_fate_commitment	1	1	1755	7178	0.000139315	0.000569801	0.244497	4.09003	AS_only_OGs
artery_development	2	7	1755	7178	0.000975202	0.0011396	0.541325	1.16858	AS_only_OGs
artery_morphogenesis	12	51	1755	7178	0.00710504	0.00683761	0.614559	0.96236	AS_only_OGs
aryl_hydrocarbon_receptor_binding	4	7	1755	7178	0.000975202	0.0022792	0.0654955	2.33716	AS_only_OGs
aryl_sulfotransferase_activity	1	2	1755	7178	0.000278629	0.000569801	0.429241	2.04501	AS_only_OGs
arylsulfatase_activity	1	3	1755	7178	0.000417944	0.000569801	0.568829	1.36334	AS_only_OGs
aspartate_binding	1	1	1755	7178	0.000139315	0.000569801	0.244497	4.09003	AS_only_OGs
aspartate_biosynthetic_process	1	2	1755	7178	0.000278629	0.000569801	0.429241	2.04501	AS_only_OGs
aspartate_carbamoyltransferase_activity	1	2	1755	7178	0.000278629	0.000569801	0.429241	2.04501	AS_only_OGs
aspartate_catabolic_process	1	3	1755	7178	0.000417944	0.000569801	0.568829	1.36334	AS_only_OGs
aspartate_family_amino_acid_metabolic_process	12	61	1755	7178	0.00849819	0.00683761	0.846978	0.804596	AS_only_OGs
aspartate_metabolic_process	2	5	1755	7178	0.000696573	0.0011396	0.355578	1.63601	AS_only_OGs
aspartic-type_endopeptidase_activity	3	6	1755	7178	0.000835887	0.0017094	0.160741	2.04501	AS_only_OGs
aspartic-type_endopeptidase_inhibitor_activity	1	4	1755	7178	0.000557258	0.000569801	0.674293	1.02251	AS_only_OGs
aspartic-type_peptidase_activity	9	27	1755	7178	0.00376149	0.00512821	0.194133	1.36334	AS_only_OGs
aspartic_endopeptidase_activity,_intramembrane_cleaving	3	3	1755	7178	0.000417944	0.0017094	0.0145969	4.09003	AS_only_OGs
aspartyltransferase_activity	1	1	1755	7178	0.000139315	0.000569801	0.244497	4.09003	AS_only_OGs
assembly_of_actomyosin_apparatus_involved_in_cytokinesis	6	11	1755	7178	0.00153246	0.0034188	0.0308145	2.23092	AS_only_OGs
associative_learning	1	20	1755	7178	0.00278629	0.000569801	0.996361	0.204501	AS_only_OGs
aster	1	7	1755	7178	0.000975202	0.000569801	0.859641	0.58429	AS_only_OGs
astral_microtubule	1	7	1755	7178	0.000975202	0.000569801	0.859641	0.58429	AS_only_OGs
astral_microtubule_organization	2	10	1755	7178	0.00139315	0.0011396	0.743546	0.818006	AS_only_OGs
astrocyte-dopaminergic_neuron_signaling	2	4	1755	7178	0.000557258	0.0011396	0.252436	2.04501	AS_only_OGs
astrocyte_activation	1	6	1755	7178	0.000835887	0.000569801	0.814167	0.681671	AS_only_OGs
astrocyte_activation_involved_in_immune_response	1	8	1755	7178	0.00111452	0.000569801	0.893992	0.511254	AS_only_OGs
astrocyte_cell_migration	2	3	1755	7178	0.000417944	0.0011396	0.150066	2.72669	AS_only_OGs
astrocyte_development	4	32	1755	7178	0.00445807	0.0022792	0.970888	0.511254	AS_only_OGs
astrocyte_differentiation	8	59	1755	7178	0.00821956	0.0045584	0.987021	0.55458	AS_only_OGs
astrocyte_projection	1	11	1755	7178	0.00153246	0.000569801	0.954342	0.371821	AS_only_OGs
asymmetric_cell_division	1	4	1755	7178	0.000557258	0.000569801	0.674293	1.02251	AS_only_OGs
asymmetric_neuroblast_division	3	5	1755	7178	0.000696573	0.0017094	0.0977242	2.45402	AS_only_OGs
asymmetric_synapse	3	8	1755	7178	0.00111452	0.0017094	0.307749	1.53376	AS_only_OGs
atrial_cardiac_muscle_cell_action_potential	1	10	1755	7178	0.00139315	0.000569801	0.939538	0.409003	AS_only_OGs
atrial_cardiac_muscle_cell_to_AV_node_cell_communication	1	10	1755	7178	0.00139315	0.000569801	0.939538	0.409003	AS_only_OGs
atrial_cardiac_muscle_cell_to_AV_node_cell_signaling	1	10	1755	7178	0.00139315	0.000569801	0.939538	0.409003	AS_only_OGs
atrial_septum_development	4	22	1755	7178	0.00306492	0.0022792	0.82336	0.743642	AS_only_OGs
atrial_septum_morphogenesis	3	17	1755	7178	0.00236835	0.0017094	0.823747	0.72177	AS_only_OGs
atrial_septum_primum_morphogenesis	2	4	1755	7178	0.000557258	0.0011396	0.252436	2.04501	AS_only_OGs
atrial_septum_secundum_morphogenesis	1	2	1755	7178	0.000278629	0.000569801	0.429241	2.04501	AS_only_OGs
atrioventricular_canal_development	4	6	1755	7178	0.000835887	0.0022792	0.0347077	2.72669	AS_only_OGs
atrioventricular_node_cell_development	1	2	1755	7178	0.000278629	0.000569801	0.429241	2.04501	AS_only_OGs
atrioventricular_node_cell_differentiation	1	2	1755	7178	0.000278629	0.000569801	0.429241	2.04501	AS_only_OGs
atrioventricular_node_development	1	3	1755	7178	0.000417944	0.000569801	0.568829	1.36334	AS_only_OGs
atrioventricular_valve_formation	1	7	1755	7178	0.000975202	0.000569801	0.859641	0.58429	AS_only_OGs
atrioventricular_valve_morphogenesis	3	19	1755	7178	0.00264698	0.0017094	0.878589	0.645794	AS_only_OGs
attachment_of_GPI_anchor_to_protein	3	6	1755	7178	0.000835887	0.0017094	0.160741	2.04501	AS_only_OGs
attachment_of_mitotic_spindle_microtubules_to_kinetochore	3	14	1755	7178	0.0019504	0.0017094	0.702965	0.876435	AS_only_OGs
attachment_of_spindle_microtubules_to_kinetochore	6	28	1755	7178	0.00390081	0.0034188	0.714451	0.876435	AS_only_OGs
auditory_behavior	1	8	1755	7178	0.00111452	0.000569801	0.893992	0.511254	AS_only_OGs
auditory_receptor_cell_fate_commitment	1	8	1755	7178	0.00111452	0.000569801	0.893992	0.511254	AS_only_OGs
auditory_receptor_cell_morphogenesis	5	9	1755	7178	0.00125383	0.002849	0.0446628	2.27224	AS_only_OGs
auditory_receptor_cell_stereocilium_organization	5	12	1755	7178	0.00167177	0.002849	0.14631	1.70418	AS_only_OGs
autolysosome	1	4	1755	7178	0.000557258	0.000569801	0.674293	1.02251	AS_only_OGs
autonomic_nervous_system_development	9	37	1755	7178	0.00515464	0.00512821	0.570401	0.994872	AS_only_OGs
autophagic_cell_death	3	4	1755	7178	0.000557258	0.0017094	0.0476946	3.06752	AS_only_OGs
autophagosome	33	75	1755	7178	0.0104486	0.0188034	0.000153106	1.79961	AS_only_OGs
autophagosome_assembly	36	85	1755	7178	0.0118417	0.0205128	0.000200305	1.73225	AS_only_OGs
autophagosome_maturation	11	28	1755	7178	0.00390081	0.00626781	0.0586535	1.6068	AS_only_OGs
autophagosome_membrane	12	28	1755	7178	0.00390081	0.00683761	0.0246674	1.75287	AS_only_OGs
autophagosome_membrane_docking	1	3	1755	7178	0.000417944	0.000569801	0.568829	1.36334	AS_only_OGs
autophagosome_organization	34	85	1755	7178	0.0118417	0.0193732	0.00103475	1.63601	AS_only_OGs
autophagy	57	129	1755	7178	0.0179716	0.0324786	5.97613e-07	1.80722	AS_only_OGs
autophagy_involved_in_symbiotic_interaction	1	7	1755	7178	0.000975202	0.000569801	0.859641	0.58429	AS_only_OGs
autophagy_of_host_cells_involved_in_interaction_with_symbiont	1	7	1755	7178	0.000975202	0.000569801	0.859641	0.58429	AS_only_OGs
autophagy_of_mitochondrion	28	71	1755	7178	0.00989133	0.0159544	0.00353747	1.61297	AS_only_OGs
autophagy_of_nucleus	5	10	1755	7178	0.00139315	0.002849	0.0717251	2.04501	AS_only_OGs
autophagy_of_peroxisome	5	5	1755	7178	0.000696573	0.002849	0.000869955	4.09003	AS_only_OGs
avoidance_of_defenses_of_other_organism_involved_in_symbiotic_interaction	3	4	1755	7178	0.000557258	0.0017094	0.0476946	3.06752	AS_only_OGs
avoidance_of_host_defenses	3	4	1755	7178	0.000557258	0.0017094	0.0476946	3.06752	AS_only_OGs
axial_mesoderm_development	1	4	1755	7178	0.000557258	0.000569801	0.674293	1.02251	AS_only_OGs
axial_mesoderm_morphogenesis	1	1	1755	7178	0.000139315	0.000569801	0.244497	4.09003	AS_only_OGs
axis_elongation	10	28	1755	7178	0.00390081	0.00569801	0.122997	1.46072	AS_only_OGs
axis_elongation_involved_in_somitogenesis	3	6	1755	7178	0.000835887	0.0017094	0.160741	2.04501	AS_only_OGs
axis_specification	22	74	1755	7178	0.0103093	0.0125356	0.176177	1.21595	AS_only_OGs
axolemma	1	10	1755	7178	0.00139315	0.000569801	0.939538	0.409003	AS_only_OGs
axon	99	425	1755	7178	0.0592087	0.0564103	0.733783	0.952736	AS_only_OGs
axon_cytoplasm	17	57	1755	7178	0.00794093	0.00968661	0.211018	1.21983	AS_only_OGs
axon_extension	18	76	1755	7178	0.0105879	0.0102564	0.606099	0.968691	AS_only_OGs
axon_extension_involved_in_axon_guidance	2	7	1755	7178	0.000975202	0.0011396	0.541325	1.16858	AS_only_OGs
axon_guidance	32	157	1755	7178	0.0218724	0.0182336	0.904002	0.833636	AS_only_OGs
axon_hillock	1	7	1755	7178	0.000975202	0.000569801	0.859641	0.58429	AS_only_OGs
axon_initial_segment	1	16	1755	7178	0.00222903	0.000569801	0.988795	0.255627	AS_only_OGs
axon_part	66	282	1755	7178	0.0392867	0.0376068	0.683964	0.957241	AS_only_OGs
axon_regeneration	9	32	1755	7178	0.00445807	0.00512821	0.378108	1.15032	AS_only_OGs
axon_terminus	15	74	1755	7178	0.0103093	0.00854701	0.835541	0.82906	AS_only_OGs
axonal_fasciculation	1	8	1755	7178	0.00111452	0.000569801	0.893992	0.511254	AS_only_OGs
axonal_growth_cone	8	27	1755	7178	0.00376149	0.0045584	0.332063	1.21186	AS_only_OGs
axonal_spine	2	3	1755	7178	0.000417944	0.0011396	0.150066	2.72669	AS_only_OGs
axonal_transport_of_mitochondrion	3	6	1755	7178	0.000835887	0.0017094	0.160741	2.04501	AS_only_OGs
axonemal_basal_plate	1	1	1755	7178	0.000139315	0.000569801	0.244497	4.09003	AS_only_OGs
axonemal_dynein_complex_assembly	1	31	1755	7178	0.00431875	0.000569801	0.999835	0.131936	AS_only_OGs
axonemal_microtubule	1	8	1755	7178	0.00111452	0.000569801	0.893992	0.511254	AS_only_OGs
axoneme	16	117	1755	7178	0.0162998	0.00911681	0.998701	0.55932	AS_only_OGs
axoneme_assembly	2	54	1755	7178	0.00752299	0.0011396	0.999995	0.151483	AS_only_OGs
axoneme_part	2	34	1755	7178	0.0047367	0.0011396	0.999147	0.24059	AS_only_OGs
axonogenesis	14	63	1755	7178	0.00877682	0.00797721	0.706302	0.908895	AS_only_OGs
axonogenesis_involved_in_innervation	2	3	1755	7178	0.000417944	0.0011396	0.150066	2.72669	AS_only_OGs
azole_transport	3	14	1755	7178	0.0019504	0.0017094	0.702965	0.876435	AS_only_OGs
azurophil_granule	24	124	1755	7178	0.017275	0.0136752	0.92766	0.791618	AS_only_OGs
azurophil_granule_lumen	15	77	1755	7178	0.0107272	0.00854701	0.877479	0.796759	AS_only_OGs
azurophil_granule_membrane	9	44	1755	7178	0.00612984	0.00512821	0.783142	0.836597	AS_only_OGs
bHLH_transcription_factor_binding	9	30	1755	7178	0.00417944	0.00512821	0.300698	1.22701	AS_only_OGs
barbed-end_actin_filament_capping	3	10	1755	7178	0.00139315	0.0017094	0.457865	1.22701	AS_only_OGs
basal_cortex	2	5	1755	7178	0.000696573	0.0011396	0.355578	1.63601	AS_only_OGs
basal_dendrite_arborization	1	1	1755	7178	0.000139315	0.000569801	0.244497	4.09003	AS_only_OGs
basal_dendrite_morphogenesis	2	4	1755	7178	0.000557258	0.0011396	0.252436	2.04501	AS_only_OGs
basal_part_of_cell	1	7	1755	7178	0.000975202	0.000569801	0.859641	0.58429	AS_only_OGs
basal_plasma_membrane	4	34	1755	7178	0.0047367	0.0022792	0.980393	0.48118	AS_only_OGs
base-excision_repair	2	23	1755	7178	0.00320424	0.0011396	0.98674	0.355655	AS_only_OGs
base-excision_repair,_DNA_ligation	1	3	1755	7178	0.000417944	0.000569801	0.568829	1.36334	AS_only_OGs
base-excision_repair,_gap-filling	1	6	1755	7178	0.000835887	0.000569801	0.814167	0.681671	AS_only_OGs
basement_membrane	5	41	1755	7178	0.0057119	0.002849	0.984219	0.498784	AS_only_OGs
basement_membrane_assembly	2	3	1755	7178	0.000417944	0.0011396	0.150066	2.72669	AS_only_OGs
basement_membrane_assembly_involved_in_embryonic_body_morphogenesis	2	4	1755	7178	0.000557258	0.0011396	0.252436	2.04501	AS_only_OGs
basement_membrane_organization	5	12	1755	7178	0.00167177	0.002849	0.14631	1.70418	AS_only_OGs
basolateral_plasma_membrane	25	146	1755	7178	0.0203399	0.014245	0.987795	0.700347	AS_only_OGs
behavior	1	4	1755	7178	0.000557258	0.000569801	0.674293	1.02251	AS_only_OGs
behavioral_defense_response	1	1	1755	7178	0.000139315	0.000569801	0.244497	4.09003	AS_only_OGs
behavioral_fear_response	3	21	1755	7178	0.00292561	0.0017094	0.917701	0.58429	AS_only_OGs
behavioral_response_to_chemical_pain	1	1	1755	7178	0.000139315	0.000569801	0.244497	4.09003	AS_only_OGs
behavioral_response_to_cocaine	2	9	1755	7178	0.00125383	0.0011396	0.68641	0.908895	AS_only_OGs
behavioral_response_to_formalin_induced_pain	1	1	1755	7178	0.000139315	0.000569801	0.244497	4.09003	AS_only_OGs
behavioral_response_to_pain	1	7	1755	7178	0.000975202	0.000569801	0.859641	0.58429	AS_only_OGs
behavioral_response_to_starvation	1	1	1755	7178	0.000139315	0.000569801	0.244497	4.09003	AS_only_OGs
beta-1,4-mannosyltransferase_activity	1	1	1755	7178	0.000139315	0.000569801	0.244497	4.09003	AS_only_OGs
beta-1_adrenergic_receptor_binding	2	5	1755	7178	0.000696573	0.0011396	0.355578	1.63601	AS_only_OGs
beta-2_adrenergic_receptor_binding	3	4	1755	7178	0.000557258	0.0017094	0.0476946	3.06752	AS_only_OGs
beta-N-acetylglucosaminidase_activity	1	1	1755	7178	0.000139315	0.000569801	0.244497	4.09003	AS_only_OGs
beta-N-acetylglucosaminylglycopeptide_beta-1,4-galactosyltransferase_activity	2	3	1755	7178	0.000417944	0.0011396	0.150066	2.72669	AS_only_OGs
beta-N-acetylhexosaminidase_activity	2	3	1755	7178	0.000417944	0.0011396	0.150066	2.72669	AS_only_OGs
beta-adrenergic_receptor_kinase_activity	2	2	1755	7178	0.000278629	0.0011396	0.0597531	4.09003	AS_only_OGs
beta-catenin-TCF7L2_complex	2	3	1755	7178	0.000417944	0.0011396	0.150066	2.72669	AS_only_OGs
beta-catenin-TCF_complex	4	7	1755	7178	0.000975202	0.0022792	0.0654955	2.33716	AS_only_OGs
beta-catenin-TCF_complex_assembly	9	26	1755	7178	0.00362218	0.00512821	0.162761	1.41578	AS_only_OGs
beta-catenin_binding	17	49	1755	7178	0.00682641	0.00968661	0.0695476	1.41899	AS_only_OGs
beta-catenin_destruction_complex	4	11	1755	7178	0.00153246	0.0022792	0.271556	1.48728	AS_only_OGs
beta-catenin_destruction_complex_assembly	2	4	1755	7178	0.000557258	0.0011396	0.252436	2.04501	AS_only_OGs
beta-catenin_destruction_complex_disassembly	5	14	1755	7178	0.0019504	0.002849	0.242328	1.46072	AS_only_OGs
beta-endorphin_binding	1	1	1755	7178	0.000139315	0.000569801	0.244497	4.09003	AS_only_OGs
beta-glucosidase_activity	1	2	1755	7178	0.000278629	0.000569801	0.429241	2.04501	AS_only_OGs
beta-glucuronidase_activity	1	4	1755	7178	0.000557258	0.000569801	0.674293	1.02251	AS_only_OGs
beta-mannosidase_activity	1	1	1755	7178	0.000139315	0.000569801	0.244497	4.09003	AS_only_OGs
beta-tubulin_binding	12	38	1755	7178	0.00529395	0.00683761	0.198788	1.29159	AS_only_OGs
betaine-aldehyde_dehydrogenase_activity	1	1	1755	7178	0.000139315	0.000569801	0.244497	4.09003	AS_only_OGs
bicarbonate_transport	2	10	1755	7178	0.00139315	0.0011396	0.743546	0.818006	AS_only_OGs
bicellular_tight_junction	16	51	1755	7178	0.00710504	0.00911681	0.160476	1.28315	AS_only_OGs
bicellular_tight_junction_assembly	6	22	1755	7178	0.00306492	0.0034188	0.459056	1.11546	AS_only_OGs
bile_acid_and_bile_salt_transport	1	16	1755	7178	0.00222903	0.000569801	0.988795	0.255627	AS_only_OGs
bile_acid_biosynthetic_process	5	21	1755	7178	0.00292561	0.002849	0.6106	0.973816	AS_only_OGs
bile_acid_metabolic_process	7	27	1755	7178	0.00376149	0.0039886	0.502629	1.06038	AS_only_OGs
bile_acid_secretion	1	4	1755	7178	0.000557258	0.000569801	0.674293	1.02251	AS_only_OGs
binding_of_sperm_to_zona_pellucida	2	21	1755	7178	0.00292561	0.0011396	0.978516	0.389527	AS_only_OGs
bioactive_lipid_receptor_activity	2	5	1755	7178	0.000696573	0.0011396	0.355578	1.63601	AS_only_OGs
biological_process	55	257	1755	7178	0.0358038	0.031339	0.892298	0.875298	AS_only_OGs
biomineral_tissue_development	17	89	1755	7178	0.012399	0.00968661	0.907069	0.781241	AS_only_OGs
biosynthetic_process	5	23	1755	7178	0.00320424	0.002849	0.696325	0.889137	AS_only_OGs
biotin-[acetyl-CoA-carboxylase]_ligase_activity	1	1	1755	7178	0.000139315	0.000569801	0.244497	4.09003	AS_only_OGs
biotin-[methylcrotonoyl-CoA-carboxylase]_ligase_activity	1	1	1755	7178	0.000139315	0.000569801	0.244497	4.09003	AS_only_OGs
biotin-[methylmalonyl-CoA-carboxytransferase]_ligase_activity	1	1	1755	7178	0.000139315	0.000569801	0.244497	4.09003	AS_only_OGs
biotin-[propionyl-CoA-carboxylase_(ATP-hydrolyzing)]_ligase_activity	1	1	1755	7178	0.000139315	0.000569801	0.244497	4.09003	AS_only_OGs
biotin-protein_ligase_activity	1	1	1755	7178	0.000139315	0.000569801	0.244497	4.09003	AS_only_OGs
biotin_binding	2	5	1755	7178	0.000696573	0.0011396	0.355578	1.63601	AS_only_OGs
biotin_metabolic_process	1	7	1755	7178	0.000975202	0.000569801	0.859641	0.58429	AS_only_OGs
biotinidase_activity	1	2	1755	7178	0.000278629	0.000569801	0.429241	2.04501	AS_only_OGs
biphenyl_catabolic_process	2	2	1755	7178	0.000278629	0.0011396	0.0597531	4.09003	AS_only_OGs
biphenyl_metabolic_process	2	4	1755	7178	0.000557258	0.0011396	0.252436	2.04501	AS_only_OGs
bis(5'-nucleosyl)-tetraphosphatase_(asymmetrical)_activity	1	2	1755	7178	0.000278629	0.000569801	0.429241	2.04501	AS_only_OGs
bisphosphoglycerate_3-phosphatase_activity	1	1	1755	7178	0.000139315	0.000569801	0.244497	4.09003	AS_only_OGs
bitter_taste_receptor_activity	2	3	1755	7178	0.000417944	0.0011396	0.150066	2.72669	AS_only_OGs
blastocyst_development	4	22	1755	7178	0.00306492	0.0022792	0.82336	0.743642	AS_only_OGs
blastocyst_formation	12	39	1755	7178	0.00543327	0.00683761	0.22713	1.25847	AS_only_OGs
blastocyst_growth	1	5	1755	7178	0.000696573	0.000569801	0.753972	0.818006	AS_only_OGs
blastocyst_hatching	4	18	1755	7178	0.00250766	0.0022792	0.675502	0.908895	AS_only_OGs
blastoderm_segmentation	1	11	1755	7178	0.00153246	0.000569801	0.954342	0.371821	AS_only_OGs
bleb	2	7	1755	7178	0.000975202	0.0011396	0.541325	1.16858	AS_only_OGs
bleb_assembly	1	2	1755	7178	0.000278629	0.000569801	0.429241	2.04501	AS_only_OGs
blood_circulation	4	17	1755	7178	0.00236835	0.0022792	0.627485	0.96236	AS_only_OGs
blood_coagulation	46	156	1755	7178	0.0217331	0.0262108	0.0847899	1.20603	AS_only_OGs
blood_coagulation,_fibrin_clot_formation	1	7	1755	7178	0.000975202	0.000569801	0.859641	0.58429	AS_only_OGs
blood_coagulation,_intrinsic_pathway	1	5	1755	7178	0.000696573	0.000569801	0.753972	0.818006	AS_only_OGs
blood_microparticle	2	20	1755	7178	0.00278629	0.0011396	0.972724	0.409003	AS_only_OGs
blood_vessel_development	114	409	1755	7178	0.0569797	0.0649573	0.0562953	1.14001	AS_only_OGs
blood_vessel_endothelial_cell_fate_commitment	2	3	1755	7178	0.000417944	0.0011396	0.150066	2.72669	AS_only_OGs
blood_vessel_endothelial_cell_fate_specification	2	3	1755	7178	0.000417944	0.0011396	0.150066	2.72669	AS_only_OGs
blood_vessel_endothelial_cell_migration	3	6	1755	7178	0.000835887	0.0017094	0.160741	2.04501	AS_only_OGs
blood_vessel_endothelial_cell_proliferation_involved_in_sprouting_angiogenesis	2	10	1755	7178	0.00139315	0.0011396	0.743546	0.818006	AS_only_OGs
blood_vessel_lumenization	1	2	1755	7178	0.000278629	0.000569801	0.429241	2.04501	AS_only_OGs
blood_vessel_maturation	2	4	1755	7178	0.000557258	0.0011396	0.252436	2.04501	AS_only_OGs
blood_vessel_morphogenesis	98	364	1755	7178	0.0507105	0.0558405	0.143833	1.10116	AS_only_OGs
blood_vessel_remodeling	7	23	1755	7178	0.00320424	0.0039886	0.32317	1.24479	AS_only_OGs
body_fluid_secretion	19	74	1755	7178	0.0103093	0.0108262	0.447049	1.05014	AS_only_OGs
bone_cell_development	11	32	1755	7178	0.00445807	0.00626781	0.135961	1.40595	AS_only_OGs
bone_development	37	145	1755	7178	0.0202006	0.0210826	0.413031	1.04366	AS_only_OGs
bone_growth	1	2	1755	7178	0.000278629	0.000569801	0.429241	2.04501	AS_only_OGs
bone_marrow_development	1	6	1755	7178	0.000835887	0.000569801	0.814167	0.681671	AS_only_OGs
bone_maturation	2	16	1755	7178	0.00222903	0.0011396	0.930613	0.511254	AS_only_OGs
bone_mineralization	14	68	1755	7178	0.00947339	0.00797721	0.810876	0.842065	AS_only_OGs
bone_morphogenesis	12	58	1755	7178	0.00808025	0.00683761	0.792099	0.846213	AS_only_OGs
bone_regeneration	1	6	1755	7178	0.000835887	0.000569801	0.814167	0.681671	AS_only_OGs
bone_remodeling	1	8	1755	7178	0.00111452	0.000569801	0.893992	0.511254	AS_only_OGs
bone_resorption	3	9	1755	7178	0.00125383	0.0017094	0.383892	1.36334	AS_only_OGs
bone_trabecula_formation	2	10	1755	7178	0.00139315	0.0011396	0.743546	0.818006	AS_only_OGs
bone_trabecula_morphogenesis	3	12	1755	7178	0.00167177	0.0017094	0.592248	1.02251	AS_only_OGs
box_C/D_snoRNA_binding	1	2	1755	7178	0.000278629	0.000569801	0.429241	2.04501	AS_only_OGs
box_C/D_snoRNP_assembly	1	8	1755	7178	0.00111452	0.000569801	0.893992	0.511254	AS_only_OGs
box_C/D_snoRNP_complex	1	7	1755	7178	0.000975202	0.000569801	0.859641	0.58429	AS_only_OGs
box_C/D_snoRNP_complex_binding	1	1	1755	7178	0.000139315	0.000569801	0.244497	4.09003	AS_only_OGs
box_H/ACA_snoRNA_binding	1	5	1755	7178	0.000696573	0.000569801	0.753972	0.818006	AS_only_OGs
box_H/ACA_snoRNA_metabolic_process	1	2	1755	7178	0.000278629	0.000569801	0.429241	2.04501	AS_only_OGs
box_H/ACA_snoRNP_complex	1	6	1755	7178	0.000835887	0.000569801	0.814167	0.681671	AS_only_OGs
box_H/ACA_snoRNP_complex_binding	1	1	1755	7178	0.000139315	0.000569801	0.244497	4.09003	AS_only_OGs
bradykinin_catabolic_process	3	6	1755	7178	0.000835887	0.0017094	0.160741	2.04501	AS_only_OGs
brahma_complex	2	2	1755	7178	0.000278629	0.0011396	0.0597531	4.09003	AS_only_OGs
brain-derived_neurotrophic_factor_binding	1	4	1755	7178	0.000557258	0.000569801	0.674293	1.02251	AS_only_OGs
brain-derived_neurotrophic_factor_receptor_signaling_pathway	2	2	1755	7178	0.000278629	0.0011396	0.0597531	4.09003	AS_only_OGs
brain_development	138	577	1755	7178	0.0803845	0.0786325	0.638608	0.978204	AS_only_OGs
brain_morphogenesis	7	37	1755	7178	0.00515464	0.0039886	0.835451	0.773789	AS_only_OGs
brainstem_development	2	4	1755	7178	0.000557258	0.0011396	0.252436	2.04501	AS_only_OGs
branch_elongation_of_an_epithelium	1	13	1755	7178	0.00181109	0.000569801	0.973966	0.314618	AS_only_OGs
branched-chain-amino-acid_transaminase_activity	1	1	1755	7178	0.000139315	0.000569801	0.244497	4.09003	AS_only_OGs
branched-chain_amino_acid_biosynthetic_process	1	1	1755	7178	0.000139315	0.000569801	0.244497	4.09003	AS_only_OGs
branched-chain_amino_acid_catabolic_process	6	20	1755	7178	0.00278629	0.0034188	0.360553	1.22701	AS_only_OGs
branched-chain_amino_acid_metabolic_process	6	19	1755	7178	0.00264698	0.0034188	0.311468	1.29159	AS_only_OGs
branched-chain_amino_acid_transport	1	3	1755	7178	0.000417944	0.000569801	0.568829	1.36334	AS_only_OGs
branching_involved_in_blood_vessel_morphogenesis	8	23	1755	7178	0.00320424	0.0045584	0.178746	1.42262	AS_only_OGs
branching_involved_in_labyrinthine_layer_morphogenesis	1	9	1755	7178	0.00125383	0.000569801	0.919939	0.454448	AS_only_OGs
branching_involved_in_mammary_gland_duct_morphogenesis	5	19	1755	7178	0.00264698	0.002849	0.512268	1.07632	AS_only_OGs
branching_involved_in_prostate_gland_morphogenesis	2	10	1755	7178	0.00139315	0.0011396	0.743546	0.818006	AS_only_OGs
branching_involved_in_salivary_gland_morphogenesis	5	13	1755	7178	0.00181109	0.002849	0.192215	1.57309	AS_only_OGs
branching_involved_in_ureteric_bud_morphogenesis	9	41	1755	7178	0.0057119	0.00512821	0.702907	0.897811	AS_only_OGs
branching_morphogenesis_of_a_nerve	2	10	1755	7178	0.00139315	0.0011396	0.743546	0.818006	AS_only_OGs
branching_morphogenesis_of_an_epithelial_tube	29	105	1755	7178	0.014628	0.0165242	0.25538	1.12963	AS_only_OGs
branchiomeric_skeletal_muscle_development	1	6	1755	7178	0.000835887	0.000569801	0.814167	0.681671	AS_only_OGs
branchiomotor_neuron_axon_guidance	1	2	1755	7178	0.000278629	0.000569801	0.429241	2.04501	AS_only_OGs
bromide_peroxidase_activity	1	1	1755	7178	0.000139315	0.000569801	0.244497	4.09003	AS_only_OGs
bronchiole_development	1	2	1755	7178	0.000278629	0.000569801	0.429241	2.04501	AS_only_OGs
bronchus_cartilage_development	1	2	1755	7178	0.000278629	0.000569801	0.429241	2.04501	AS_only_OGs
bronchus_development	1	8	1755	7178	0.00111452	0.000569801	0.893992	0.511254	AS_only_OGs
brown_fat_cell_differentiation	8	25	1755	7178	0.00348286	0.0045584	0.251677	1.30881	AS_only_OGs
brush_border	8	38	1755	7178	0.00529395	0.0045584	0.74509	0.861059	AS_only_OGs
brush_border_membrane	5	38	1755	7178	0.00529395	0.002849	0.972391	0.538162	AS_only_OGs
bubble_DNA_binding	3	6	1755	7178	0.000835887	0.0017094	0.160741	2.04501	AS_only_OGs
bud_elongation_involved_in_lung_branching	1	4	1755	7178	0.000557258	0.000569801	0.674293	1.02251	AS_only_OGs
bundle_of_His_cell-Purkinje_myocyte_adhesion_involved_in_cell_communication	1	4	1755	7178	0.000557258	0.000569801	0.674293	1.02251	AS_only_OGs
bundle_of_His_cell_to_Purkinje_myocyte_communication	1	6	1755	7178	0.000835887	0.000569801	0.814167	0.681671	AS_only_OGs
cAMP-dependent_protein_kinase_activity	2	5	1755	7178	0.000696573	0.0011396	0.355578	1.63601	AS_only_OGs
cAMP-dependent_protein_kinase_complex	1	6	1755	7178	0.000835887	0.000569801	0.814167	0.681671	AS_only_OGs
cAMP-mediated_signaling	4	17	1755	7178	0.00236835	0.0022792	0.627485	0.96236	AS_only_OGs
cAMP_binding	1	16	1755	7178	0.00222903	0.000569801	0.988795	0.255627	AS_only_OGs
cAMP_catabolic_process	1	4	1755	7178	0.000557258	0.000569801	0.674293	1.02251	AS_only_OGs
cAMP_response_element_binding	5	8	1755	7178	0.00111452	0.002849	0.0247729	2.55627	AS_only_OGs
cAMP_response_element_binding_protein_binding	2	7	1755	7178	0.000975202	0.0011396	0.541325	1.16858	AS_only_OGs
cGMP-inhibited_cyclic-nucleotide_phosphodiesterase_activity	1	1	1755	7178	0.000139315	0.000569801	0.244497	4.09003	AS_only_OGs
cGMP-mediated_signaling	1	9	1755	7178	0.00125383	0.000569801	0.919939	0.454448	AS_only_OGs
cGMP_binding	1	7	1755	7178	0.000975202	0.000569801	0.859641	0.58429	AS_only_OGs
cGMP_catabolic_process	1	5	1755	7178	0.000696573	0.000569801	0.753972	0.818006	AS_only_OGs
cGMP_metabolic_process	1	3	1755	7178	0.000417944	0.000569801	0.568829	1.36334	AS_only_OGs
cadherin_binding	72	209	1755	7178	0.0291167	0.0410256	0.000633298	1.40901	AS_only_OGs
cadmium_ion_transmembrane_transport	1	3	1755	7178	0.000417944	0.000569801	0.568829	1.36334	AS_only_OGs
calcineurin-NFAT_signaling_cascade	2	5	1755	7178	0.000696573	0.0011396	0.355578	1.63601	AS_only_OGs
calcineurin_complex	1	3	1755	7178	0.000417944	0.000569801	0.568829	1.36334	AS_only_OGs
calcium-dependent_activation_of_synaptic_vesicle_fusion	1	3	1755	7178	0.000417944	0.000569801	0.568829	1.36334	AS_only_OGs
calcium-dependent_cell-cell_adhesion_via_plasma_membrane_cell_adhesion_molecules	1	9	1755	7178	0.00125383	0.000569801	0.919939	0.454448	AS_only_OGs
calcium-dependent_cell-matrix_adhesion	1	1	1755	7178	0.000139315	0.000569801	0.244497	4.09003	AS_only_OGs
calcium-dependent_phospholipase_C_activity	1	1	1755	7178	0.000139315	0.000569801	0.244497	4.09003	AS_only_OGs
calcium-dependent_phospholipid_binding	2	13	1755	7178	0.00181109	0.0011396	0.864196	0.629235	AS_only_OGs
calcium-dependent_protein_binding	4	28	1755	7178	0.00390081	0.0022792	0.937758	0.58429	AS_only_OGs
calcium-dependent_protein_kinase_C_activity	1	6	1755	7178	0.000835887	0.000569801	0.814167	0.681671	AS_only_OGs
calcium-dependent_protein_serine/threonine_kinase_activity	1	5	1755	7178	0.000696573	0.000569801	0.753972	0.818006	AS_only_OGs
calcium-dependent_protein_serine/threonine_phosphatase_activity	2	6	1755	7178	0.000835887	0.0011396	0.452996	1.36334	AS_only_OGs
calcium-dependent_protein_serine/threonine_phosphatase_regulator_activity	1	1	1755	7178	0.000139315	0.000569801	0.244497	4.09003	AS_only_OGs
calcium-independent_phospholipase_A2_activity	3	6	1755	7178	0.000835887	0.0017094	0.160741	2.04501	AS_only_OGs
calcium-ion_regulated_exocytosis	1	16	1755	7178	0.00222903	0.000569801	0.988795	0.255627	AS_only_OGs
calcium-mediated_signaling	34	124	1755	7178	0.017275	0.0193732	0.248206	1.12146	AS_only_OGs
calcium-mediated_signaling_using_extracellular_calcium_source	1	2	1755	7178	0.000278629	0.000569801	0.429241	2.04501	AS_only_OGs
calcium-mediated_signaling_using_intracellular_calcium_source	2	10	1755	7178	0.00139315	0.0011396	0.743546	0.818006	AS_only_OGs
calcium-release_channel_activity	7	29	1755	7178	0.00404012	0.0039886	0.586893	0.987248	AS_only_OGs
calcium:sodium_antiporter_activity	1	3	1755	7178	0.000417944	0.000569801	0.568829	1.36334	AS_only_OGs
calcium_activated_cation_channel_activity	1	11	1755	7178	0.00153246	0.000569801	0.954342	0.371821	AS_only_OGs
calcium_channel_activity	6	28	1755	7178	0.00390081	0.0034188	0.714451	0.876435	AS_only_OGs
calcium_channel_complex	3	15	1755	7178	0.00208972	0.0017094	0.748993	0.818006	AS_only_OGs
calcium_channel_inhibitor_activity	5	13	1755	7178	0.00181109	0.002849	0.192215	1.57309	AS_only_OGs
calcium_channel_regulator_activity	5	31	1755	7178	0.00431875	0.002849	0.906868	0.659682	AS_only_OGs
calcium_import_into_the_mitochondrion	3	8	1755	7178	0.00111452	0.0017094	0.307749	1.53376	AS_only_OGs
calcium_ion_binding	47	265	1755	7178	0.0369184	0.0267806	0.996993	0.725401	AS_only_OGs
calcium_ion_homeostasis	1	13	1755	7178	0.00181109	0.000569801	0.973966	0.314618	AS_only_OGs
calcium_ion_import	3	12	1755	7178	0.00167177	0.0017094	0.592248	1.02251	AS_only_OGs
calcium_ion_import_into_cytosol	3	9	1755	7178	0.00125383	0.0017094	0.383892	1.36334	AS_only_OGs
calcium_ion_regulated_exocytosis	16	97	1755	7178	0.0135135	0.00911681	0.978496	0.674644	AS_only_OGs
calcium_ion_transmembrane_import_into_cytosol	18	84	1755	7178	0.0117024	0.0102564	0.778451	0.876435	AS_only_OGs
calcium_ion_transmembrane_transport	8	44	1755	7178	0.00612984	0.0045584	0.876701	0.743642	AS_only_OGs
calcium_ion_transmembrane_transporter_activity	2	5	1755	7178	0.000696573	0.0011396	0.355578	1.63601	AS_only_OGs
calcium_ion_transport	7	51	1755	7178	0.00710504	0.0039886	0.980211	0.561376	AS_only_OGs
calcium_ion_transport_into_cytosol	1	7	1755	7178	0.000975202	0.000569801	0.859641	0.58429	AS_only_OGs
calmodulin-dependent_protein_kinase_activity	7	20	1755	7178	0.00278629	0.0039886	0.196936	1.43151	AS_only_OGs
calmodulin-dependent_protein_phosphatase_activity	1	3	1755	7178	0.000417944	0.000569801	0.568829	1.36334	AS_only_OGs
calmodulin_binding	20	93	1755	7178	0.0129563	0.011396	0.781854	0.879576	AS_only_OGs
calmodulin_dependent_kinase_signaling_pathway	2	5	1755	7178	0.000696573	0.0011396	0.355578	1.63601	AS_only_OGs
calyx_of_Held	3	12	1755	7178	0.00167177	0.0017094	0.592248	1.02251	AS_only_OGs
camera-type_eye_development	11	43	1755	7178	0.00599053	0.00626781	0.489779	1.04629	AS_only_OGs
camera-type_eye_morphogenesis	3	15	1755	7178	0.00208972	0.0017094	0.748993	0.818006	AS_only_OGs
camera-type_eye_photoreceptor_cell_differentiation	2	13	1755	7178	0.00181109	0.0011396	0.864196	0.629235	AS_only_OGs
cannabinoid_signaling_pathway	1	3	1755	7178	0.000417944	0.000569801	0.568829	1.36334	AS_only_OGs
canonical_Wnt_signaling_pathway	69	233	1755	7178	0.0324603	0.0393162	0.0389524	1.21121	AS_only_OGs
canonical_Wnt_signaling_pathway_involved_in_mesenchymal_stem_cell_differentiation	1	2	1755	7178	0.000278629	0.000569801	0.429241	2.04501	AS_only_OGs
canonical_Wnt_signaling_pathway_involved_in_midbrain_dopaminergic_neuron_differentiation	1	2	1755	7178	0.000278629	0.000569801	0.429241	2.04501	AS_only_OGs
canonical_Wnt_signaling_pathway_involved_in_negative_regulation_of_apoptotic_process	1	2	1755	7178	0.000278629	0.000569801	0.429241	2.04501	AS_only_OGs
canonical_Wnt_signaling_pathway_involved_in_neural_crest_cell_differentiation	1	2	1755	7178	0.000278629	0.000569801	0.429241	2.04501	AS_only_OGs
canonical_Wnt_signaling_pathway_involved_in_positive_regulation_of_cardiac_outflow_tract_cell_proliferation	1	1	1755	7178	0.000139315	0.000569801	0.244497	4.09003	AS_only_OGs
canonical_Wnt_signaling_pathway_involved_in_positive_regulation_of_epithelial_to_mesenchymal_transition	2	3	1755	7178	0.000417944	0.0011396	0.150066	2.72669	AS_only_OGs
canonical_Wnt_signaling_pathway_involved_in_regulation_of_cell_proliferation	3	7	1755	7178	0.000975202	0.0017094	0.232175	1.75287	AS_only_OGs
canonical_Wnt_signaling_pathway_involved_in_regulation_of_type_B_pancreatic_cell_proliferation	1	3	1755	7178	0.000417944	0.000569801	0.568829	1.36334	AS_only_OGs
canonical_glycolysis	1	12	1755	7178	0.00167177	0.000569801	0.965522	0.340836	AS_only_OGs
cap-dependent_translational_initiation	1	5	1755	7178	0.000696573	0.000569801	0.753972	0.818006	AS_only_OGs
cap-independent_translational_initiation	2	5	1755	7178	0.000696573	0.0011396	0.355578	1.63601	AS_only_OGs
carbamoyl-phosphate_synthase_(glutamine-hydrolyzing)_activity	1	2	1755	7178	0.000278629	0.000569801	0.429241	2.04501	AS_only_OGs
carbohydrate_binding	5	41	1755	7178	0.0057119	0.002849	0.984219	0.498784	AS_only_OGs
carbohydrate_derivative_transport	14	62	1755	7178	0.0086375	0.00797721	0.681734	0.923555	AS_only_OGs
carbohydrate_homeostasis	40	167	1755	7178	0.0232655	0.022792	0.590309	0.979648	AS_only_OGs
carbohydrate_kinase_activity	7	22	1755	7178	0.00306492	0.0039886	0.279215	1.30137	AS_only_OGs
carbohydrate_mediated_signaling	4	10	1755	7178	0.00139315	0.0022792	0.211287	1.63601	AS_only_OGs
carbohydrate_metabolic_process	25	111	1755	7178	0.0154639	0.014245	0.717331	0.921178	AS_only_OGs
carbohydrate_phosphorylation	8	27	1755	7178	0.00376149	0.0045584	0.332063	1.21186	AS_only_OGs
carbohydrate_transmembrane_transport	24	71	1755	7178	0.00989133	0.0136752	0.0476552	1.38254	AS_only_OGs
carbohydrate_transport	30	88	1755	7178	0.0122597	0.017094	0.0260641	1.39433	AS_only_OGs
carbon-nitrogen_ligase_activity,_with_glutamine_as_amido-N-donor	2	3	1755	7178	0.000417944	0.0011396	0.150066	2.72669	AS_only_OGs
carbon-sulfur_lyase_activity	1	1	1755	7178	0.000139315	0.000569801	0.244497	4.09003	AS_only_OGs
carbon_catabolite_regulation_of_transcription	2	4	1755	7178	0.000557258	0.0011396	0.252436	2.04501	AS_only_OGs
carbon_monoxide_binding	1	1	1755	7178	0.000139315	0.000569801	0.244497	4.09003	AS_only_OGs
carbonyl_reductase_(NADPH)_activity	1	4	1755	7178	0.000557258	0.000569801	0.674293	1.02251	AS_only_OGs
carboxy-lyase_activity	4	19	1755	7178	0.00264698	0.0022792	0.719032	0.861059	AS_only_OGs
carboxy-terminal_domain_protein_kinase_complex	7	21	1755	7178	0.00292561	0.0039886	0.236915	1.36334	AS_only_OGs
carboxyl-O-methyltransferase_activity	1	6	1755	7178	0.000835887	0.000569801	0.814167	0.681671	AS_only_OGs
carboxyl-_or_carbamoyltransferase_activity	1	1	1755	7178	0.000139315	0.000569801	0.244497	4.09003	AS_only_OGs
carboxylic_acid_binding	1	7	1755	7178	0.000975202	0.000569801	0.859641	0.58429	AS_only_OGs
carboxylic_acid_biosynthetic_process	61	294	1755	7178	0.0409585	0.0347578	0.944648	0.848611	AS_only_OGs
carboxylic_acid_catabolic_process	50	223	1755	7178	0.0310671	0.02849	0.785333	0.917047	AS_only_OGs
carboxylic_acid_metabolic_process	176	731	1755	7178	0.101839	0.100285	0.613092	0.98474	AS_only_OGs
carboxylic_ester_hydrolase_activity	4	12	1755	7178	0.00167177	0.0022792	0.334179	1.36334	AS_only_OGs
carboxypeptidase_activity	1	15	1755	7178	0.00208972	0.000569801	0.985158	0.272669	AS_only_OGs
cardiac_atrium_morphogenesis	4	25	1755	7178	0.00348286	0.0022792	0.893384	0.654405	AS_only_OGs
cardiac_cell_development	18	70	1755	7178	0.00975202	0.0102564	0.447993	1.05172	AS_only_OGs
cardiac_cell_fate_commitment	2	8	1755	7178	0.00111452	0.0011396	0.619184	1.02251	AS_only_OGs
cardiac_chamber_development	37	128	1755	7178	0.0178323	0.0210826	0.140552	1.18227	AS_only_OGs
cardiac_chamber_formation	1	9	1755	7178	0.00125383	0.000569801	0.919939	0.454448	AS_only_OGs
cardiac_chamber_morphogenesis	27	98	1755	7178	0.0136528	0.0153846	0.269864	1.12684	AS_only_OGs
cardiac_conduction_system_development	1	3	1755	7178	0.000417944	0.000569801	0.568829	1.36334	AS_only_OGs
cardiac_endothelial_cell_differentiation	3	5	1755	7178	0.000696573	0.0017094	0.0977242	2.45402	AS_only_OGs
cardiac_epithelial_to_mesenchymal_transition	4	19	1755	7178	0.00264698	0.0022792	0.719032	0.861059	AS_only_OGs
cardiac_fibroblast_cell_development	1	3	1755	7178	0.000417944	0.000569801	0.568829	1.36334	AS_only_OGs
cardiac_fibroblast_cell_differentiation	1	3	1755	7178	0.000417944	0.000569801	0.568829	1.36334	AS_only_OGs
cardiac_left_ventricle_morphogenesis	3	12	1755	7178	0.00167177	0.0017094	0.592248	1.02251	AS_only_OGs
cardiac_muscle_cell-cardiac_muscle_cell_adhesion	2	7	1755	7178	0.000975202	0.0011396	0.541325	1.16858	AS_only_OGs
cardiac_muscle_cell_action_potential	5	42	1755	7178	0.00585121	0.002849	0.98696	0.486908	AS_only_OGs
cardiac_muscle_cell_apoptotic_process	1	5	1755	7178	0.000696573	0.000569801	0.753972	0.818006	AS_only_OGs
cardiac_muscle_cell_contraction	6	39	1755	7178	0.00543327	0.0034188	0.940807	0.629235	AS_only_OGs
cardiac_muscle_cell_development	17	65	1755	7178	0.00905545	0.00968661	0.420907	1.0697	AS_only_OGs
cardiac_muscle_cell_differentiation	27	96	1755	7178	0.0133742	0.0153846	0.231687	1.15032	AS_only_OGs
cardiac_muscle_cell_fate_commitment	2	5	1755	7178	0.000696573	0.0011396	0.355578	1.63601	AS_only_OGs
cardiac_muscle_cell_membrane_repolarization	2	22	1755	7178	0.00306492	0.0011396	0.983108	0.371821	AS_only_OGs
cardiac_muscle_cell_myoblast_differentiation	4	11	1755	7178	0.00153246	0.0022792	0.271556	1.48728	AS_only_OGs
cardiac_muscle_cell_proliferation	16	50	1755	7178	0.00696573	0.00911681	0.140395	1.30881	AS_only_OGs
cardiac_muscle_contraction	5	23	1755	7178	0.00320424	0.002849	0.696325	0.889137	AS_only_OGs
cardiac_muscle_fiber_development	1	5	1755	7178	0.000696573	0.000569801	0.753972	0.818006	AS_only_OGs
cardiac_muscle_hypertrophy_in_response_to_stress	2	17	1755	7178	0.00236835	0.0011396	0.944862	0.48118	AS_only_OGs
cardiac_muscle_tissue_development	49	163	1755	7178	0.0227083	0.0279202	0.0577665	1.22952	AS_only_OGs
cardiac_muscle_tissue_growth	25	71	1755	7178	0.00989133	0.014245	0.0269834	1.44015	AS_only_OGs
cardiac_muscle_tissue_morphogenesis	11	45	1755	7178	0.00626916	0.00626781	0.557859	0.999785	AS_only_OGs
cardiac_muscle_tissue_regeneration	4	6	1755	7178	0.000835887	0.0022792	0.0347077	2.72669	AS_only_OGs
cardiac_myofibril_assembly	4	16	1755	7178	0.00222903	0.0022792	0.575143	1.02251	AS_only_OGs
cardiac_right_ventricle_formation	1	3	1755	7178	0.000417944	0.000569801	0.568829	1.36334	AS_only_OGs
cardiac_right_ventricle_morphogenesis	4	16	1755	7178	0.00222903	0.0022792	0.575143	1.02251	AS_only_OGs
cardiac_septum_cell_differentiation	1	2	1755	7178	0.000278629	0.000569801	0.429241	2.04501	AS_only_OGs
cardiac_septum_development	4	11	1755	7178	0.00153246	0.0022792	0.271556	1.48728	AS_only_OGs
cardiac_septum_morphogenesis	15	63	1755	7178	0.00877682	0.00854701	0.595743	0.973816	AS_only_OGs
cardiac_vascular_smooth_muscle_cell_differentiation	1	6	1755	7178	0.000835887	0.000569801	0.814167	0.681671	AS_only_OGs
cardiac_ventricle_development	1	4	1755	7178	0.000557258	0.000569801	0.674293	1.02251	AS_only_OGs
cardiac_ventricle_formation	1	7	1755	7178	0.000975202	0.000569801	0.859641	0.58429	AS_only_OGs
cardiac_ventricle_morphogenesis	14	52	1755	7178	0.00724436	0.00797721	0.38983	1.10116	AS_only_OGs
cardioblast_differentiation	5	15	1755	7178	0.00208972	0.002849	0.295348	1.36334	AS_only_OGs
cardioblast_proliferation	2	12	1755	7178	0.00167177	0.0011396	0.831357	0.681671	AS_only_OGs
cardiocyte_differentiation	30	118	1755	7178	0.0164391	0.017094	0.437372	1.03984	AS_only_OGs
cardiolipin_acyl-chain_remodeling	1	6	1755	7178	0.000835887	0.000569801	0.814167	0.681671	AS_only_OGs
cardiolipin_binding	1	8	1755	7178	0.00111452	0.000569801	0.893992	0.511254	AS_only_OGs
cardiolipin_biosynthetic_process	2	6	1755	7178	0.000835887	0.0011396	0.452996	1.36334	AS_only_OGs
cardiovascular_system_development	123	433	1755	7178	0.0603232	0.0700855	0.0288892	1.16183	AS_only_OGs
cargo_adaptor_activity	2	2	1755	7178	0.000278629	0.0011396	0.0597531	4.09003	AS_only_OGs
carnitine_O-octanoyltransferase_activity	1	2	1755	7178	0.000278629	0.000569801	0.429241	2.04501	AS_only_OGs
carnitine_metabolic_process	3	14	1755	7178	0.0019504	0.0017094	0.702965	0.876435	AS_only_OGs
carnitine_shuttle	2	9	1755	7178	0.00125383	0.0011396	0.68641	0.908895	AS_only_OGs
carnosine_N-methyltransferase_activity	1	1	1755	7178	0.000139315	0.000569801	0.244497	4.09003	AS_only_OGs
carnosine_metabolic_process	1	1	1755	7178	0.000139315	0.000569801	0.244497	4.09003	AS_only_OGs
carotid_body_glomus_cell_differentiation	1	2	1755	7178	0.000278629	0.000569801	0.429241	2.04501	AS_only_OGs
cartilage_condensation	5	17	1755	7178	0.00236835	0.002849	0.405032	1.20295	AS_only_OGs
cartilage_development	26	116	1755	7178	0.0161605	0.0148148	0.729696	0.916731	AS_only_OGs
cartilage_development_involved_in_endochondral_bone_morphogenesis	4	16	1755	7178	0.00222903	0.0022792	0.575143	1.02251	AS_only_OGs
cartilage_homeostasis	1	2	1755	7178	0.000278629	0.000569801	0.429241	2.04501	AS_only_OGs
cartilage_morphogenesis	1	8	1755	7178	0.00111452	0.000569801	0.893992	0.511254	AS_only_OGs
caspase_binding	1	3	1755	7178	0.000417944	0.000569801	0.568829	1.36334	AS_only_OGs
catalase_activity	1	7	1755	7178	0.000975202	0.000569801	0.859641	0.58429	AS_only_OGs
catalytic_activity	71	302	1755	7178	0.042073	0.0404558	0.672941	0.961563	AS_only_OGs
catalytic_complex	3	8	1755	7178	0.00111452	0.0017094	0.307749	1.53376	AS_only_OGs
catalytic_step_1_spliceosome	1	7	1755	7178	0.000975202	0.000569801	0.859641	0.58429	AS_only_OGs
catalytic_step_2_spliceosome	21	88	1755	7178	0.0122597	0.0119658	0.592358	0.97603	AS_only_OGs
catechol-containing_compound_metabolic_process	7	33	1755	7178	0.00459738	0.0039886	0.730564	0.867582	AS_only_OGs
catecholamine_biosynthetic_process	1	16	1755	7178	0.00222903	0.000569801	0.988795	0.255627	AS_only_OGs
catecholamine_metabolic_process	1	5	1755	7178	0.000696573	0.000569801	0.753972	0.818006	AS_only_OGs
catecholamine_uptake	3	11	1755	7178	0.00153246	0.0017094	0.527731	1.11546	AS_only_OGs
catecholamine_uptake_involved_in_synaptic_transmission	3	9	1755	7178	0.00125383	0.0017094	0.383892	1.36334	AS_only_OGs
catenin-TCF7L2_complex	2	4	1755	7178	0.000557258	0.0011396	0.252436	2.04501	AS_only_OGs
catenin_complex	1	9	1755	7178	0.00125383	0.000569801	0.919939	0.454448	AS_only_OGs
cation-transporting_ATPase_activity	5	45	1755	7178	0.00626916	0.002849	0.992728	0.454448	AS_only_OGs
cation:cation_antiporter_activity	3	21	1755	7178	0.00292561	0.0017094	0.917701	0.58429	AS_only_OGs
cation:chloride_symporter_activity	1	3	1755	7178	0.000417944	0.000569801	0.568829	1.36334	AS_only_OGs
cation_binding	5	11	1755	7178	0.00153246	0.002849	0.105817	1.8591	AS_only_OGs
cation_channel_activity	29	199	1755	7178	0.0277236	0.0165242	0.999808	0.596034	AS_only_OGs
cation_channel_complex	11	88	1755	7178	0.0122597	0.00626781	0.998354	0.511254	AS_only_OGs
cation_transmembrane_transport	4	31	1755	7178	0.00431875	0.0022792	0.964656	0.527746	AS_only_OGs
cation_transmembrane_transporter_activity	3	10	1755	7178	0.00139315	0.0017094	0.457865	1.22701	AS_only_OGs
cation_transport	103	570	1755	7178	0.0794093	0.0586895	0.999942	0.739075	AS_only_OGs
caveola	10	56	1755	7178	0.00780162	0.00569801	0.908566	0.730362	AS_only_OGs
cell-cell_adhesion	14	53	1755	7178	0.00738367	0.00797721	0.420828	1.08038	AS_only_OGs
cell-cell_adhesion_mediated_by_cadherin	1	4	1755	7178	0.000557258	0.000569801	0.674293	1.02251	AS_only_OGs
cell-cell_contact_zone	4	13	1755	7178	0.00181109	0.0022792	0.397274	1.25847	AS_only_OGs
cell-cell_junction	31	97	1755	7178	0.0135135	0.0176638	0.0562685	1.30712	AS_only_OGs
cell-cell_junction_assembly	18	71	1755	7178	0.00989133	0.0102564	0.475158	1.03691	AS_only_OGs
cell-cell_junction_organization	2	8	1755	7178	0.00111452	0.0011396	0.619184	1.02251	AS_only_OGs
cell-cell_signaling	2	46	1755	7178	0.00640847	0.0011396	0.999962	0.177827	AS_only_OGs
cell-cell_signaling_involved_in_cardiac_conduction	2	16	1755	7178	0.00222903	0.0011396	0.930613	0.511254	AS_only_OGs
cell-cell_signaling_involved_in_mammary_gland_development	1	1	1755	7178	0.000139315	0.000569801	0.244497	4.09003	AS_only_OGs
cell-matrix_adhesion	6	27	1755	7178	0.00376149	0.0034188	0.678266	0.908895	AS_only_OGs
cell-substrate_adhesion	3	9	1755	7178	0.00125383	0.0017094	0.383892	1.36334	AS_only_OGs
cell-substrate_junction	3	6	1755	7178	0.000835887	0.0017094	0.160741	2.04501	AS_only_OGs
cell-substrate_junction_assembly	26	71	1755	7178	0.00989133	0.0148148	0.0144724	1.49776	AS_only_OGs
cell-substrate_junction_organization	1	1	1755	7178	0.000139315	0.000569801	0.244497	4.09003	AS_only_OGs
cell_activation_involved_in_immune_response	1	1	1755	7178	0.000139315	0.000569801	0.244497	4.09003	AS_only_OGs
cell_adhesion	34	143	1755	7178	0.019922	0.0193732	0.607389	0.972454	AS_only_OGs
cell_adhesion_involved_in_heart_morphogenesis	1	2	1755	7178	0.000278629	0.000569801	0.429241	2.04501	AS_only_OGs
cell_adhesion_mediated_by_integrin	1	6	1755	7178	0.000835887	0.000569801	0.814167	0.681671	AS_only_OGs
cell_adhesion_molecule_binding	2	17	1755	7178	0.00236835	0.0011396	0.944862	0.48118	AS_only_OGs
cell_adhesive_protein_binding_involved_in_AV_node_cell-bundle_of_His_cell_communication	1	3	1755	7178	0.000417944	0.000569801	0.568829	1.36334	AS_only_OGs
cell_adhesive_protein_binding_involved_in_bundle_of_His_cell-Purkinje_myocyte_communication	1	3	1755	7178	0.000417944	0.000569801	0.568829	1.36334	AS_only_OGs
cell_aging	7	20	1755	7178	0.00278629	0.0039886	0.196936	1.43151	AS_only_OGs
cell_body	7	49	1755	7178	0.00682641	0.0039886	0.97239	0.58429	AS_only_OGs
cell_body_fiber	1	5	1755	7178	0.000696573	0.000569801	0.753972	0.818006	AS_only_OGs
cell_body_membrane	7	24	1755	7178	0.00334355	0.0039886	0.36811	1.19292	AS_only_OGs
cell_chemotaxis	39	138	1755	7178	0.0192254	0.0222222	0.17012	1.15588	AS_only_OGs
cell_chemotaxis_to_fibroblast_growth_factor	1	3	1755	7178	0.000417944	0.000569801	0.568829	1.36334	AS_only_OGs
cell_chemotaxis_to_vascular_endothelial_growth_factor	2	2	1755	7178	0.000278629	0.0011396	0.0597531	4.09003	AS_only_OGs
cell_communication	2	8	1755	7178	0.00111452	0.0011396	0.619184	1.02251	AS_only_OGs
cell_communication_by_chemical_coupling	1	1	1755	7178	0.000139315	0.000569801	0.244497	4.09003	AS_only_OGs
cell_communication_by_electrical_coupling	1	1	1755	7178	0.000139315	0.000569801	0.244497	4.09003	AS_only_OGs
cell_communication_by_electrical_coupling_involved_in_cardiac_conduction	2	16	1755	7178	0.00222903	0.0011396	0.930613	0.511254	AS_only_OGs
cell_competition_in_a_multicellular_organism	1	1	1755	7178	0.000139315	0.000569801	0.244497	4.09003	AS_only_OGs
cell_cortex	65	213	1755	7178	0.029674	0.037037	0.0240869	1.24813	AS_only_OGs
cell_cortex_part	37	124	1755	7178	0.017275	0.0210826	0.098056	1.22041	AS_only_OGs
cell_cortex_region	6	28	1755	7178	0.00390081	0.0034188	0.714451	0.876435	AS_only_OGs
cell_cycle	110	405	1755	7178	0.0564224	0.0626781	0.107005	1.11087	AS_only_OGs
cell_cycle_G1/S_phase_transition	62	227	1755	7178	0.0316244	0.0353276	0.172832	1.1171	AS_only_OGs
cell_cycle_G2/M_phase_transition	48	251	1755	7178	0.034968	0.0273504	0.982921	0.782157	AS_only_OGs
cell_cycle_arrest	59	199	1755	7178	0.0277236	0.0336182	0.0519337	1.21262	AS_only_OGs
cell_cycle_checkpoint	41	205	1755	7178	0.0285595	0.0233618	0.946214	0.818006	AS_only_OGs
cell_cycle_phase_transition	1	6	1755	7178	0.000835887	0.000569801	0.814167	0.681671	AS_only_OGs
cell_cycle_switching,_mitotic_to_meiotic_cell_cycle	1	3	1755	7178	0.000417944	0.000569801	0.568829	1.36334	AS_only_OGs
cell_death	9	20	1755	7178	0.00278629	0.00512821	0.0356093	1.84051	AS_only_OGs
cell_death_in_response_to_oxidative_stress	25	76	1755	7178	0.0105879	0.014245	0.0594012	1.3454	AS_only_OGs
cell_dedifferentiation	1	4	1755	7178	0.000557258	0.000569801	0.674293	1.02251	AS_only_OGs
cell_development	2	20	1755	7178	0.00278629	0.0011396	0.972724	0.409003	AS_only_OGs
cell_differentiation	100	451	1755	7178	0.0628309	0.0569801	0.889358	0.90688	AS_only_OGs
cell_differentiation_in_spinal_cord	8	43	1755	7178	0.00599053	0.0045584	0.85969	0.760936	AS_only_OGs
cell_differentiation_involved_in_embryonic_placenta_development	4	19	1755	7178	0.00264698	0.0022792	0.719032	0.861059	AS_only_OGs
cell_differentiation_involved_in_kidney_development	13	48	1755	7178	0.0066871	0.00740741	0.388331	1.10772	AS_only_OGs
cell_differentiation_involved_in_metanephros_development	6	21	1755	7178	0.00292561	0.0034188	0.410008	1.16858	AS_only_OGs
cell_division	68	259	1755	7178	0.0360825	0.0387464	0.266979	1.07383	AS_only_OGs
cell_division_site	2	3	1755	7178	0.000417944	0.0011396	0.150066	2.72669	AS_only_OGs
cell_fate_commitment	6	45	1755	7178	0.00626916	0.0034188	0.978514	0.545337	AS_only_OGs
cell_fate_commitment_involved_in_formation_of_primary_germ_layer	5	24	1755	7178	0.00334355	0.002849	0.733959	0.852089	AS_only_OGs
cell_fate_commitment_involved_in_pattern_specification	2	14	1755	7178	0.0019504	0.0011396	0.891068	0.58429	AS_only_OGs
cell_fate_determination	5	40	1755	7178	0.00557258	0.002849	0.980943	0.511254	AS_only_OGs
cell_fate_specification	12	66	1755	7178	0.00919476	0.00683761	0.912671	0.743642	AS_only_OGs
cell_fate_specification_involved_in_pattern_specification	1	9	1755	7178	0.00125383	0.000569801	0.919939	0.454448	AS_only_OGs
cell_gliding	1	1	1755	7178	0.000139315	0.000569801	0.244497	4.09003	AS_only_OGs
cell_growth_involved_in_cardiac_muscle_cell_development	9	20	1755	7178	0.00278629	0.00512821	0.0356093	1.84051	AS_only_OGs
cell_junction	93	418	1755	7178	0.0582335	0.0529915	0.872929	0.909982	AS_only_OGs
cell_junction_assembly	3	13	1755	7178	0.00181109	0.0017094	0.650741	0.943853	AS_only_OGs
cell_leading_edge	21	42	1755	7178	0.00585121	0.0119658	0.000290459	2.04501	AS_only_OGs
cell_maturation	24	136	1755	7178	0.0189468	0.0136752	0.978361	0.72177	AS_only_OGs
cell_migration	31	111	1755	7178	0.0154639	0.0176638	0.224812	1.14226	AS_only_OGs
cell_migration_in_hindbrain	4	19	1755	7178	0.00264698	0.0022792	0.719032	0.861059	AS_only_OGs
cell_migration_involved_in_gastrulation	3	11	1755	7178	0.00153246	0.0017094	0.527731	1.11546	AS_only_OGs
cell_migration_involved_in_kidney_development	1	2	1755	7178	0.000278629	0.000569801	0.429241	2.04501	AS_only_OGs
cell_migration_involved_in_sprouting_angiogenesis	6	33	1755	7178	0.00459738	0.0034188	0.852606	0.743642	AS_only_OGs
cell_migration_involved_in_vasculogenesis	2	4	1755	7178	0.000557258	0.0011396	0.252436	2.04501	AS_only_OGs
cell_morphogenesis	166	614	1755	7178	0.0855391	0.0945869	0.0665781	1.10577	AS_only_OGs
cell_morphogenesis_involved_in_differentiation	121	460	1755	7178	0.0640847	0.0689459	0.183469	1.07586	AS_only_OGs
cell_morphogenesis_involved_in_neuron_differentiation	100	386	1755	7178	0.0537754	0.0569801	0.264535	1.05959	AS_only_OGs
cell_motility	7	22	1755	7178	0.00306492	0.0039886	0.279215	1.30137	AS_only_OGs
cell_motility_involved_in_somitogenic_axis_elongation	1	1	1755	7178	0.000139315	0.000569801	0.244497	4.09003	AS_only_OGs
cell_part_morphogenesis	124	455	1755	7178	0.0633881	0.0706553	0.0847095	1.11465	AS_only_OGs
cell_periphery	10	39	1755	7178	0.00543327	0.00569801	0.492508	1.04873	AS_only_OGs
cell_pole	1	1	1755	7178	0.000139315	0.000569801	0.244497	4.09003	AS_only_OGs
cell_population_proliferation	19	111	1755	7178	0.0154639	0.0108262	0.976344	0.700095	AS_only_OGs
cell_projection	153	683	1755	7178	0.0951519	0.0871795	0.913414	0.916214	AS_only_OGs
cell_projection_assembly	2	11	1755	7178	0.00153246	0.0011396	0.791505	0.743642	AS_only_OGs
cell_projection_membrane	56	249	1755	7178	0.0346893	0.0319088	0.789066	0.919846	AS_only_OGs
cell_projection_morphogenesis	118	437	1755	7178	0.0608805	0.0672365	0.111268	1.1044	AS_only_OGs
cell_projection_organization	33	158	1755	7178	0.0220117	0.0188034	0.875573	0.854246	AS_only_OGs
cell_proliferation_in_external_granule_layer	4	18	1755	7178	0.00250766	0.0022792	0.675502	0.908895	AS_only_OGs
cell_proliferation_involved_in_heart_morphogenesis	4	22	1755	7178	0.00306492	0.0022792	0.82336	0.743642	AS_only_OGs
cell_proliferation_involved_in_heart_valve_morphogenesis	1	3	1755	7178	0.000417944	0.000569801	0.568829	1.36334	AS_only_OGs
cell_proliferation_involved_in_kidney_development	3	13	1755	7178	0.00181109	0.0017094	0.650741	0.943853	AS_only_OGs
cell_proliferation_involved_in_metanephros_development	1	2	1755	7178	0.000278629	0.000569801	0.429241	2.04501	AS_only_OGs
cell_proliferation_involved_in_outflow_tract_morphogenesis	1	6	1755	7178	0.000835887	0.000569801	0.814167	0.681671	AS_only_OGs
cell_redox_homeostasis	16	63	1755	7178	0.00877682	0.00911681	0.47876	1.03874	AS_only_OGs
cell_surface	27	182	1755	7178	0.0253553	0.0153846	0.999526	0.606762	AS_only_OGs
cell_surface_receptor_signaling_pathway	371	1447	1755	7178	0.201588	0.211396	0.126514	1.04865	AS_only_OGs
cell_surface_receptor_signaling_pathway_involved_in_cell-cell_signaling	110	408	1755	7178	0.0568403	0.0626781	0.124423	1.1027	AS_only_OGs
cell_surface_receptor_signaling_pathway_involved_in_heart_development	6	20	1755	7178	0.00278629	0.0034188	0.360553	1.22701	AS_only_OGs
cell_tip	1	3	1755	7178	0.000417944	0.000569801	0.568829	1.36334	AS_only_OGs
cell_volume_homeostasis	3	17	1755	7178	0.00236835	0.0017094	0.823747	0.72177	AS_only_OGs
cell_wall_glycoprotein_biosynthetic_process	1	2	1755	7178	0.000278629	0.000569801	0.429241	2.04501	AS_only_OGs
cell_wall_macromolecule_biosynthetic_process	1	2	1755	7178	0.000278629	0.000569801	0.429241	2.04501	AS_only_OGs
cell_wall_macromolecule_catabolic_process	1	1	1755	7178	0.000139315	0.000569801	0.244497	4.09003	AS_only_OGs
cell_wall_macromolecule_metabolic_process	2	3	1755	7178	0.000417944	0.0011396	0.150066	2.72669	AS_only_OGs
cell_wall_polysaccharide_catabolic_process	1	1	1755	7178	0.000139315	0.000569801	0.244497	4.09003	AS_only_OGs
cell_wall_polysaccharide_metabolic_process	1	1	1755	7178	0.000139315	0.000569801	0.244497	4.09003	AS_only_OGs
cellular_aldehyde_metabolic_process	1	3	1755	7178	0.000417944	0.000569801	0.568829	1.36334	AS_only_OGs
cellular_amine_metabolic_process	16	98	1755	7178	0.0136528	0.00911681	0.981061	0.66776	AS_only_OGs
cellular_amino_acid_biosynthetic_process	13	73	1755	7178	0.01017	0.00740741	0.932688	0.728361	AS_only_OGs
cellular_amino_acid_catabolic_process	22	122	1755	7178	0.0169964	0.0125356	0.965171	0.737546	AS_only_OGs
cellular_amino_acid_metabolic_process	3	26	1755	7178	0.00362218	0.0017094	0.970553	0.471926	AS_only_OGs
cellular_anion_homeostasis	3	10	1755	7178	0.00139315	0.0017094	0.457865	1.22701	AS_only_OGs
cellular_biogenic_amine_metabolic_process	7	41	1755	7178	0.0057119	0.0039886	0.904989	0.698298	AS_only_OGs
cellular_biosynthetic_process	1	2	1755	7178	0.000278629	0.000569801	0.429241	2.04501	AS_only_OGs
cellular_calcium_ion_homeostasis	8	46	1755	7178	0.00640847	0.0045584	0.905635	0.711309	AS_only_OGs
cellular_carbohydrate_biosynthetic_process	17	59	1755	7178	0.00821956	0.00968661	0.259121	1.17848	AS_only_OGs
cellular_carbohydrate_catabolic_process	9	36	1755	7178	0.00501532	0.00512821	0.533497	1.02251	AS_only_OGs
cellular_cation_homeostasis	66	321	1755	7178	0.04472	0.0376068	0.959744	0.84094	AS_only_OGs
cellular_chemical_homeostasis	88	426	1755	7178	0.059348	0.0501425	0.975139	0.844889	AS_only_OGs
cellular_component	41	176	1755	7178	0.0245194	0.0233618	0.669226	0.952791	AS_only_OGs
cellular_component_assembly_involved_in_morphogenesis	19	71	1755	7178	0.00989133	0.0108262	0.36801	1.09451	AS_only_OGs
cellular_component_macromolecule_biosynthetic_process	1	2	1755	7178	0.000278629	0.000569801	0.429241	2.04501	AS_only_OGs
cellular_component_organization	2	4	1755	7178	0.000557258	0.0011396	0.252436	2.04501	AS_only_OGs
cellular_copper_ion_homeostasis	3	10	1755	7178	0.00139315	0.0017094	0.457865	1.22701	AS_only_OGs
cellular_defense_response	3	11	1755	7178	0.00153246	0.0017094	0.527731	1.11546	AS_only_OGs
cellular_detoxification	18	68	1755	7178	0.00947339	0.0102564	0.393629	1.08265	AS_only_OGs
cellular_detoxification_of_aldehyde	1	7	1755	7178	0.000975202	0.000569801	0.859641	0.58429	AS_only_OGs
cellular_detoxification_of_nitrogen_compound	1	3	1755	7178	0.000417944	0.000569801	0.568829	1.36334	AS_only_OGs
cellular_extravasation	5	18	1755	7178	0.00250766	0.002849	0.459426	1.13612	AS_only_OGs
cellular_glucan_metabolic_process	15	54	1755	7178	0.00752299	0.00854701	0.332151	1.13612	AS_only_OGs
cellular_glucose_homeostasis	5	14	1755	7178	0.0019504	0.002849	0.242328	1.46072	AS_only_OGs
cellular_glucuronidation	1	1	1755	7178	0.000139315	0.000569801	0.244497	4.09003	AS_only_OGs
cellular_homeostasis	2	4	1755	7178	0.000557258	0.0011396	0.252436	2.04501	AS_only_OGs
cellular_hormone_metabolic_process	7	54	1755	7178	0.00752299	0.0039886	0.988177	0.530189	AS_only_OGs
cellular_hyperosmotic_response	3	16	1755	7178	0.00222903	0.0017094	0.789112	0.76688	AS_only_OGs
cellular_hypotonic_response	2	6	1755	7178	0.000835887	0.0011396	0.452996	1.36334	AS_only_OGs
cellular_iron_ion_homeostasis	7	38	1755	7178	0.00529395	0.0039886	0.855855	0.753426	AS_only_OGs
cellular_ketone_metabolic_process	1	2	1755	7178	0.000278629	0.000569801	0.429241	2.04501	AS_only_OGs
cellular_lipid_biosynthetic_process	1	7	1755	7178	0.000975202	0.000569801	0.859641	0.58429	AS_only_OGs
cellular_lipid_catabolic_process	40	148	1755	7178	0.0206186	0.022792	0.257943	1.10541	AS_only_OGs
cellular_lipid_metabolic_process	1	12	1755	7178	0.00167177	0.000569801	0.965522	0.340836	AS_only_OGs
cellular_localization	1	1	1755	7178	0.000139315	0.000569801	0.244497	4.09003	AS_only_OGs
cellular_macromolecule_biosynthetic_process	696	2577	1755	7178	0.359014	0.396581	9.5876e-05	1.10464	AS_only_OGs
cellular_macromolecule_catabolic_process	256	869	1755	7178	0.121064	0.145869	0.000182881	1.20489	AS_only_OGs
cellular_metabolic_process	4	13	1755	7178	0.00181109	0.0022792	0.397274	1.25847	AS_only_OGs
cellular_modified_amino_acid_biosynthetic_process	11	34	1755	7178	0.0047367	0.00626781	0.188526	1.32324	AS_only_OGs
cellular_modified_amino_acid_catabolic_process	4	20	1755	7178	0.00278629	0.0022792	0.758079	0.818006	AS_only_OGs
cellular_nitrogen_compound_metabolic_process	1	8	1755	7178	0.00111452	0.000569801	0.893992	0.511254	AS_only_OGs
cellular_oxidant_detoxification	7	32	1755	7178	0.00445807	0.0039886	0.698204	0.894694	AS_only_OGs
cellular_phosphate_ion_homeostasis	1	4	1755	7178	0.000557258	0.000569801	0.674293	1.02251	AS_only_OGs
cellular_polysaccharide_biosynthetic_process	15	45	1755	7178	0.00626916	0.00854701	0.113844	1.36334	AS_only_OGs
cellular_polysaccharide_catabolic_process	4	20	1755	7178	0.00278629	0.0022792	0.758079	0.818006	AS_only_OGs
cellular_polysaccharide_metabolic_process	19	62	1755	7178	0.0086375	0.0108262	0.16038	1.2534	AS_only_OGs
cellular_process	3	9	1755	7178	0.00125383	0.0017094	0.383892	1.36334	AS_only_OGs
cellular_protein-containing_complex_assembly	188	814	1755	7178	0.113402	0.107123	0.840818	0.944626	AS_only_OGs
cellular_protein-containing_complex_localization	8	21	1755	7178	0.00292561	0.0045584	0.116979	1.55811	AS_only_OGs
cellular_protein_catabolic_process	165	543	1755	7178	0.0756478	0.0940171	0.000617459	1.24283	AS_only_OGs
cellular_protein_complex_disassembly	31	172	1755	7178	0.0239621	0.0176638	0.983486	0.737156	AS_only_OGs
cellular_protein_localization	16	46	1755	7178	0.00640847	0.00911681	0.075255	1.42262	AS_only_OGs
cellular_protein_metabolic_process	813	2943	1755	7178	0.410003	0.463248	1.15987e-07	1.12987	AS_only_OGs
cellular_protein_modification_process	663	2351	1755	7178	0.327529	0.377778	1.76443e-07	1.15342	AS_only_OGs
cellular_respiration	34	164	1755	7178	0.0228476	0.0193732	0.888901	0.847933	AS_only_OGs
cellular_response_to_ATP	3	13	1755	7178	0.00181109	0.0017094	0.650741	0.943853	AS_only_OGs
cellular_response_to_BMP_stimulus	5	23	1755	7178	0.00320424	0.002849	0.696325	0.889137	AS_only_OGs
cellular_response_to_DNA_damage_stimulus	108	369	1755	7178	0.0514071	0.0615385	0.0170835	1.19708	AS_only_OGs
cellular_response_to_L-glutamate	1	4	1755	7178	0.000557258	0.000569801	0.674293	1.02251	AS_only_OGs
cellular_response_to_L-glutamine	1	2	1755	7178	0.000278629	0.000569801	0.429241	2.04501	AS_only_OGs
cellular_response_to_L-phenylalanine_derivative	1	2	1755	7178	0.000278629	0.000569801	0.429241	2.04501	AS_only_OGs
cellular_response_to_Thyroglobulin_triiodothyronine	1	1	1755	7178	0.000139315	0.000569801	0.244497	4.09003	AS_only_OGs
cellular_response_to_UV	14	38	1755	7178	0.00529395	0.00797721	0.0599409	1.50685	AS_only_OGs
cellular_response_to_UV-B	2	5	1755	7178	0.000696573	0.0011396	0.355578	1.63601	AS_only_OGs
cellular_response_to_UV-C	1	5	1755	7178	0.000696573	0.000569801	0.753972	0.818006	AS_only_OGs
cellular_response_to_X-ray	2	7	1755	7178	0.000975202	0.0011396	0.541325	1.16858	AS_only_OGs
cellular_response_to_acetylcholine	3	12	1755	7178	0.00167177	0.0017094	0.592248	1.02251	AS_only_OGs
cellular_response_to_acidic_pH	4	14	1755	7178	0.0019504	0.0022792	0.459252	1.16858	AS_only_OGs
cellular_response_to_actinomycin_D	1	5	1755	7178	0.000696573	0.000569801	0.753972	0.818006	AS_only_OGs
cellular_response_to_alcohol	22	63	1755	7178	0.00877682	0.0125356	0.0399675	1.42826	AS_only_OGs
cellular_response_to_aldehyde	2	8	1755	7178	0.00111452	0.0011396	0.619184	1.02251	AS_only_OGs
cellular_response_to_aldosterone	1	2	1755	7178	0.000278629	0.000569801	0.429241	2.04501	AS_only_OGs
cellular_response_to_alkaloid	4	26	1755	7178	0.00362218	0.0022792	0.91059	0.629235	AS_only_OGs
cellular_response_to_amine_stimulus	1	2	1755	7178	0.000278629	0.000569801	0.429241	2.04501	AS_only_OGs
cellular_response_to_amino_acid_starvation	25	46	1755	7178	0.00640847	0.014245	1.22645e-05	2.22284	AS_only_OGs
cellular_response_to_amino_acid_stimulus	15	40	1755	7178	0.00557258	0.00854701	0.0452348	1.53376	AS_only_OGs
cellular_response_to_ammonium_ion	11	41	1755	7178	0.0057119	0.00626781	0.41956	1.09732	AS_only_OGs
cellular_response_to_amyloid-beta	4	16	1755	7178	0.00222903	0.0022792	0.575143	1.02251	AS_only_OGs
cellular_response_to_angiotensin	3	8	1755	7178	0.00111452	0.0017094	0.307749	1.53376	AS_only_OGs
cellular_response_to_anoxia	1	1	1755	7178	0.000139315	0.000569801	0.244497	4.09003	AS_only_OGs
cellular_response_to_antibiotic	2	7	1755	7178	0.000975202	0.0011396	0.541325	1.16858	AS_only_OGs
cellular_response_to_arsenic-containing_substance	1	6	1755	7178	0.000835887	0.000569801	0.814167	0.681671	AS_only_OGs
cellular_response_to_arsenite_ion	2	3	1755	7178	0.000417944	0.0011396	0.150066	2.72669	AS_only_OGs
cellular_response_to_azide	1	1	1755	7178	0.000139315	0.000569801	0.244497	4.09003	AS_only_OGs
cellular_response_to_benomyl	1	1	1755	7178	0.000139315	0.000569801	0.244497	4.09003	AS_only_OGs
cellular_response_to_bisphenol_A	1	2	1755	7178	0.000278629	0.000569801	0.429241	2.04501	AS_only_OGs
cellular_response_to_brain-derived_neurotrophic_factor_stimulus	4	10	1755	7178	0.00139315	0.0022792	0.211287	1.63601	AS_only_OGs
cellular_response_to_cAMP	10	47	1755	7178	0.00654778	0.00569801	0.74587	0.870219	AS_only_OGs
cellular_response_to_cGMP	3	6	1755	7178	0.000835887	0.0017094	0.160741	2.04501	AS_only_OGs
cellular_response_to_cadmium_ion	5	18	1755	7178	0.00250766	0.002849	0.459426	1.13612	AS_only_OGs
cellular_response_to_caffeine	1	6	1755	7178	0.000835887	0.000569801	0.814167	0.681671	AS_only_OGs
cellular_response_to_calcium_ion	6	41	1755	7178	0.0057119	0.0034188	0.957351	0.598541	AS_only_OGs
cellular_response_to_caloric_restriction	1	1	1755	7178	0.000139315	0.000569801	0.244497	4.09003	AS_only_OGs
cellular_response_to_camptothecin	2	5	1755	7178	0.000696573	0.0011396	0.355578	1.63601	AS_only_OGs
cellular_response_to_carbohydrate_stimulus	21	109	1755	7178	0.0151853	0.0119658	0.919398	0.787987	AS_only_OGs
cellular_response_to_catecholamine_stimulus	7	34	1755	7178	0.0047367	0.0039886	0.760438	0.842065	AS_only_OGs
cellular_response_to_chemokine	4	11	1755	7178	0.00153246	0.0022792	0.271556	1.48728	AS_only_OGs
cellular_response_to_cholesterol	5	11	1755	7178	0.00153246	0.002849	0.105817	1.8591	AS_only_OGs
cellular_response_to_cobalt_ion	1	2	1755	7178	0.000278629	0.000569801	0.429241	2.04501	AS_only_OGs
cellular_response_to_cold	5	12	1755	7178	0.00167177	0.002849	0.14631	1.70418	AS_only_OGs
cellular_response_to_copper_ion	3	10	1755	7178	0.00139315	0.0017094	0.457865	1.22701	AS_only_OGs
cellular_response_to_copper_ion_starvation	1	1	1755	7178	0.000139315	0.000569801	0.244497	4.09003	AS_only_OGs
cellular_response_to_cycloheximide	1	4	1755	7178	0.000557258	0.000569801	0.674293	1.02251	AS_only_OGs
cellular_response_to_cytokine_stimulus	152	589	1755	7178	0.0820563	0.0866097	0.225814	1.05549	AS_only_OGs
cellular_response_to_decreased_oxygen_levels	48	167	1755	7178	0.0232655	0.0273504	0.11336	1.17558	AS_only_OGs
cellular_response_to_dexamethasone_stimulus	5	25	1755	7178	0.00348286	0.002849	0.768072	0.818006	AS_only_OGs
cellular_response_to_diamide	1	2	1755	7178	0.000278629	0.000569801	0.429241	2.04501	AS_only_OGs
cellular_response_to_dopamine	4	12	1755	7178	0.00167177	0.0022792	0.334179	1.36334	AS_only_OGs
cellular_response_to_drug	5	47	1755	7178	0.00654778	0.002849	0.995118	0.435109	AS_only_OGs
cellular_response_to_dsDNA	1	1	1755	7178	0.000139315	0.000569801	0.244497	4.09003	AS_only_OGs
cellular_response_to_dsRNA	6	13	1755	7178	0.00181109	0.0034188	0.0728608	1.88771	AS_only_OGs
cellular_response_to_electrical_stimulus	1	5	1755	7178	0.000696573	0.000569801	0.753972	0.818006	AS_only_OGs
cellular_response_to_epidermal_growth_factor_stimulus	11	31	1755	7178	0.00431875	0.00626781	0.113028	1.4513	AS_only_OGs
cellular_response_to_epinephrine_stimulus	1	9	1755	7178	0.00125383	0.000569801	0.919939	0.454448	AS_only_OGs
cellular_response_to_estradiol_stimulus	8	28	1755	7178	0.00390081	0.0045584	0.373757	1.16858	AS_only_OGs
cellular_response_to_estrogen_stimulus	1	12	1755	7178	0.00167177	0.000569801	0.965522	0.340836	AS_only_OGs
cellular_response_to_ethanol	5	16	1755	7178	0.00222903	0.002849	0.349984	1.27813	AS_only_OGs
cellular_response_to_ether	2	5	1755	7178	0.000696573	0.0011396	0.355578	1.63601	AS_only_OGs
cellular_response_to_exogenous_dsRNA	4	7	1755	7178	0.000975202	0.0022792	0.0654955	2.33716	AS_only_OGs
cellular_response_to_extracellular_stimulus	2	7	1755	7178	0.000975202	0.0011396	0.541325	1.16858	AS_only_OGs
cellular_response_to_fatty_acid	12	36	1755	7178	0.00501532	0.00683761	0.14738	1.36334	AS_only_OGs
cellular_response_to_fibroblast_growth_factor_stimulus	4	21	1755	7178	0.00292561	0.0022792	0.792781	0.779053	AS_only_OGs
cellular_response_to_fluid_shear_stress	2	9	1755	7178	0.00125383	0.0011396	0.68641	0.908895	AS_only_OGs
cellular_response_to_follicle-stimulating_hormone_stimulus	2	9	1755	7178	0.00125383	0.0011396	0.68641	0.908895	AS_only_OGs
cellular_response_to_fructose_stimulus	1	4	1755	7178	0.000557258	0.000569801	0.674293	1.02251	AS_only_OGs
cellular_response_to_gamma_radiation	6	22	1755	7178	0.00306492	0.0034188	0.459056	1.11546	AS_only_OGs
cellular_response_to_glucagon_stimulus	2	13	1755	7178	0.00181109	0.0011396	0.864196	0.629235	AS_only_OGs
cellular_response_to_glucocorticoid_stimulus	1	7	1755	7178	0.000975202	0.000569801	0.859641	0.58429	AS_only_OGs
cellular_response_to_glucose_starvation	16	38	1755	7178	0.00529395	0.00911681	0.0123572	1.72212	AS_only_OGs
cellular_response_to_glucose_stimulus	19	98	1755	7178	0.0136528	0.0108262	0.904559	0.792965	AS_only_OGs
cellular_response_to_gonadotropin_stimulus	3	16	1755	7178	0.00222903	0.0017094	0.789112	0.76688	AS_only_OGs
cellular_response_to_growth_factor_stimulus	132	464	1755	7178	0.064642	0.0752137	0.0231268	1.16354	AS_only_OGs
cellular_response_to_heat	37	121	1755	7178	0.0168571	0.0210826	0.0724825	1.25067	AS_only_OGs
cellular_response_to_heparin	2	6	1755	7178	0.000835887	0.0011396	0.452996	1.36334	AS_only_OGs
cellular_response_to_hepatocyte_growth_factor_stimulus	5	9	1755	7178	0.00125383	0.002849	0.0446628	2.27224	AS_only_OGs
cellular_response_to_histamine	2	5	1755	7178	0.000696573	0.0011396	0.355578	1.63601	AS_only_OGs
cellular_response_to_hormone_stimulus	132	470	1755	7178	0.0654778	0.0752137	0.0341259	1.14869	AS_only_OGs
cellular_response_to_hydrogen_peroxide	26	90	1755	7178	0.0125383	0.0148148	0.192673	1.18156	AS_only_OGs
cellular_response_to_hydroperoxide	2	8	1755	7178	0.00111452	0.0011396	0.619184	1.02251	AS_only_OGs
cellular_response_to_hydrostatic_pressure	2	4	1755	7178	0.000557258	0.0011396	0.252436	2.04501	AS_only_OGs
cellular_response_to_hydroxyurea	3	14	1755	7178	0.0019504	0.0017094	0.702965	0.876435	AS_only_OGs
cellular_response_to_hyperoxia	1	5	1755	7178	0.000696573	0.000569801	0.753972	0.818006	AS_only_OGs
cellular_response_to_hypoxia	21	69	1755	7178	0.00961271	0.0119658	0.153498	1.24479	AS_only_OGs
cellular_response_to_increased_oxygen_levels	3	17	1755	7178	0.00236835	0.0017094	0.823747	0.72177	AS_only_OGs
cellular_response_to_indole-3-methanol	1	5	1755	7178	0.000696573	0.000569801	0.753972	0.818006	AS_only_OGs
cellular_response_to_insulin-like_growth_factor_stimulus	4	7	1755	7178	0.000975202	0.0022792	0.0654955	2.33716	AS_only_OGs
cellular_response_to_insulin_stimulus	21	63	1755	7178	0.00877682	0.0119658	0.0700344	1.36334	AS_only_OGs
cellular_response_to_interferon-alpha	1	5	1755	7178	0.000696573	0.000569801	0.753972	0.818006	AS_only_OGs
cellular_response_to_interferon-beta	3	9	1755	7178	0.00125383	0.0017094	0.383892	1.36334	AS_only_OGs
cellular_response_to_interferon-gamma	13	62	1755	7178	0.0086375	0.00740741	0.782096	0.857587	AS_only_OGs
cellular_response_to_interleukin-1	3	25	1755	7178	0.00348286	0.0017094	0.963634	0.490803	AS_only_OGs
cellular_response_to_interleukin-11	1	1	1755	7178	0.000139315	0.000569801	0.244497	4.09003	AS_only_OGs
cellular_response_to_interleukin-13	1	1	1755	7178	0.000139315	0.000569801	0.244497	4.09003	AS_only_OGs
cellular_response_to_interleukin-3	1	2	1755	7178	0.000278629	0.000569801	0.429241	2.04501	AS_only_OGs
cellular_response_to_interleukin-4	2	16	1755	7178	0.00222903	0.0011396	0.930613	0.511254	AS_only_OGs
cellular_response_to_interleukin-6	2	5	1755	7178	0.000696573	0.0011396	0.355578	1.63601	AS_only_OGs
cellular_response_to_interleukin-7	2	9	1755	7178	0.00125383	0.0011396	0.68641	0.908895	AS_only_OGs
cellular_response_to_ionizing_radiation	20	62	1755	7178	0.0086375	0.011396	0.101118	1.31936	AS_only_OGs
cellular_response_to_ionomycin	1	3	1755	7178	0.000417944	0.000569801	0.568829	1.36334	AS_only_OGs
cellular_response_to_iron_ion	1	3	1755	7178	0.000417944	0.000569801	0.568829	1.36334	AS_only_OGs
cellular_response_to_ketone	17	66	1755	7178	0.00919476	0.00968661	0.448948	1.05349	AS_only_OGs
cellular_response_to_laminar_fluid_shear_stress	3	5	1755	7178	0.000696573	0.0017094	0.0977242	2.45402	AS_only_OGs
cellular_response_to_lead_ion	1	3	1755	7178	0.000417944	0.000569801	0.568829	1.36334	AS_only_OGs
cellular_response_to_leptin_stimulus	4	16	1755	7178	0.00222903	0.0022792	0.575143	1.02251	AS_only_OGs
cellular_response_to_leucine	5	6	1755	7178	0.000835887	0.002849	0.00415851	3.40836	AS_only_OGs
cellular_response_to_leucine_starvation	5	8	1755	7178	0.00111452	0.002849	0.0247729	2.55627	AS_only_OGs
cellular_response_to_leukemia_inhibitory_factor	19	69	1755	7178	0.00961271	0.0108262	0.316717	1.12624	AS_only_OGs
cellular_response_to_light_stimulus	31	109	1755	7178	0.0151853	0.0176638	0.192317	1.16322	AS_only_OGs
cellular_response_to_lipid	109	397	1755	7178	0.0553079	0.0621083	0.0859104	1.12295	AS_only_OGs
cellular_response_to_lipopolysaccharide	36	107	1755	7178	0.0149067	0.0205128	0.0195816	1.37608	AS_only_OGs
cellular_response_to_lipoteichoic_acid	3	7	1755	7178	0.000975202	0.0017094	0.232175	1.75287	AS_only_OGs
cellular_response_to_lithium_ion	3	11	1755	7178	0.00153246	0.0017094	0.527731	1.11546	AS_only_OGs
cellular_response_to_macrophage_colony-stimulating_factor_stimulus	1	3	1755	7178	0.000417944	0.000569801	0.568829	1.36334	AS_only_OGs
cellular_response_to_magnetism	1	3	1755	7178	0.000417944	0.000569801	0.568829	1.36334	AS_only_OGs
cellular_response_to_manganese_ion	1	6	1755	7178	0.000835887	0.000569801	0.814167	0.681671	AS_only_OGs
cellular_response_to_mechanical_stimulus	8	43	1755	7178	0.00599053	0.0045584	0.85969	0.760936	AS_only_OGs
cellular_response_to_menadione	1	3	1755	7178	0.000417944	0.000569801	0.568829	1.36334	AS_only_OGs
cellular_response_to_metal_ion	32	137	1755	7178	0.0190861	0.0182336	0.65043	0.955335	AS_only_OGs
cellular_response_to_methyl_methanesulfonate	1	3	1755	7178	0.000417944	0.000569801	0.568829	1.36334	AS_only_OGs
cellular_response_to_misfolded_protein	7	18	1755	7178	0.00250766	0.0039886	0.126391	1.59057	AS_only_OGs
cellular_response_to_molecule_of_bacterial_origin	37	109	1755	7178	0.0151853	0.0210826	0.0156814	1.38836	AS_only_OGs
cellular_response_to_monoamine_stimulus	7	34	1755	7178	0.0047367	0.0039886	0.760438	0.842065	AS_only_OGs
cellular_response_to_morphine	1	5	1755	7178	0.000696573	0.000569801	0.753972	0.818006	AS_only_OGs
cellular_response_to_muramyl_dipeptide	2	4	1755	7178	0.000557258	0.0011396	0.252436	2.04501	AS_only_OGs
cellular_response_to_nerve_growth_factor_stimulus	14	33	1755	7178	0.00459738	0.00797721	0.0174202	1.73516	AS_only_OGs
cellular_response_to_nicotine	1	4	1755	7178	0.000557258	0.000569801	0.674293	1.02251	AS_only_OGs
cellular_response_to_nitric_oxide	1	15	1755	7178	0.00208972	0.000569801	0.985158	0.272669	AS_only_OGs
cellular_response_to_nitrite	1	1	1755	7178	0.000139315	0.000569801	0.244497	4.09003	AS_only_OGs
cellular_response_to_nitrogen_levels	3	12	1755	7178	0.00167177	0.0017094	0.592248	1.02251	AS_only_OGs
cellular_response_to_nitrogen_starvation	3	12	1755	7178	0.00167177	0.0017094	0.592248	1.02251	AS_only_OGs
cellular_response_to_nitroglycerin	1	1	1755	7178	0.000139315	0.000569801	0.244497	4.09003	AS_only_OGs
cellular_response_to_nutrient	12	57	1755	7178	0.00794093	0.00683761	0.770966	0.861059	AS_only_OGs
cellular_response_to_nutrient_levels	69	198	1755	7178	0.0275843	0.0393162	0.000567332	1.42531	AS_only_OGs
cellular_response_to_oleic_acid	1	1	1755	7178	0.000139315	0.000569801	0.244497	4.09003	AS_only_OGs
cellular_response_to_organic_cyclic_compound	112	405	1755	7178	0.0564224	0.0638177	0.0700732	1.13107	AS_only_OGs
cellular_response_to_organonitrogen_compound	116	379	1755	7178	0.0528002	0.0660969	0.00300029	1.25183	AS_only_OGs
cellular_response_to_osmotic_stress	7	33	1755	7178	0.00459738	0.0039886	0.730564	0.867582	AS_only_OGs
cellular_response_to_oxidative_stress	18	74	1755	7178	0.0103093	0.0102564	0.555126	0.994872	AS_only_OGs
cellular_response_to_oxygen-glucose_deprivation	4	12	1755	7178	0.00167177	0.0022792	0.334179	1.36334	AS_only_OGs
cellular_response_to_oxygen_radical	5	16	1755	7178	0.00222903	0.002849	0.349984	1.27813	AS_only_OGs
cellular_response_to_pH	4	20	1755	7178	0.00278629	0.0022792	0.758079	0.818006	AS_only_OGs
cellular_response_to_paclitaxel	1	1	1755	7178	0.000139315	0.000569801	0.244497	4.09003	AS_only_OGs
cellular_response_to_peptide	82	263	1755	7178	0.0366397	0.0467236	0.00693855	1.27522	AS_only_OGs
cellular_response_to_peptide_hormone_stimulus	73	226	1755	7178	0.0314851	0.0415954	0.00409813	1.32112	AS_only_OGs
cellular_response_to_peptidoglycan	1	3	1755	7178	0.000417944	0.000569801	0.568829	1.36334	AS_only_OGs
cellular_response_to_phorbol_13-acetate_12-myristate	2	4	1755	7178	0.000557258	0.0011396	0.252436	2.04501	AS_only_OGs
cellular_response_to_platelet-derived_growth_factor_stimulus	5	13	1755	7178	0.00181109	0.002849	0.192215	1.57309	AS_only_OGs
cellular_response_to_potassium_ion	2	8	1755	7178	0.00111452	0.0011396	0.619184	1.02251	AS_only_OGs
cellular_response_to_potassium_ion_starvation	2	5	1755	7178	0.000696573	0.0011396	0.355578	1.63601	AS_only_OGs
cellular_response_to_progesterone_stimulus	1	3	1755	7178	0.000417944	0.000569801	0.568829	1.36334	AS_only_OGs
cellular_response_to_prostaglandin_E_stimulus	2	9	1755	7178	0.00125383	0.0011396	0.68641	0.908895	AS_only_OGs
cellular_response_to_prostaglandin_stimulus	3	13	1755	7178	0.00181109	0.0017094	0.650741	0.943853	AS_only_OGs
cellular_response_to_purine-containing_compound	1	6	1755	7178	0.000835887	0.000569801	0.814167	0.681671	AS_only_OGs
cellular_response_to_puromycin	1	2	1755	7178	0.000278629	0.000569801	0.429241	2.04501	AS_only_OGs
cellular_response_to_radiation	45	157	1755	7178	0.0218724	0.025641	0.126342	1.1723	AS_only_OGs
cellular_response_to_rapamycin	1	3	1755	7178	0.000417944	0.000569801	0.568829	1.36334	AS_only_OGs
cellular_response_to_reactive_nitrogen_species	2	17	1755	7178	0.00236835	0.0011396	0.944862	0.48118	AS_only_OGs
cellular_response_to_reactive_oxygen_species	41	140	1755	7178	0.019504	0.0233618	0.107941	1.19779	AS_only_OGs
cellular_response_to_resveratrol	1	1	1755	7178	0.000139315	0.000569801	0.244497	4.09003	AS_only_OGs
cellular_response_to_retinoic_acid	14	56	1755	7178	0.00780162	0.00797721	0.513315	1.02251	AS_only_OGs
cellular_response_to_salt_stress	2	13	1755	7178	0.00181109	0.0011396	0.864196	0.629235	AS_only_OGs
cellular_response_to_sodium_arsenite	1	3	1755	7178	0.000417944	0.000569801	0.568829	1.36334	AS_only_OGs
cellular_response_to_sorbitol	1	2	1755	7178	0.000278629	0.000569801	0.429241	2.04501	AS_only_OGs
cellular_response_to_starvation	56	133	1755	7178	0.0185288	0.0319088	4.74922e-06	1.72212	AS_only_OGs
cellular_response_to_steroid_hormone_stimulus	59	197	1755	7178	0.027445	0.0336182	0.0433566	1.22493	AS_only_OGs
cellular_response_to_sterol	7	16	1755	7178	0.00222903	0.0039886	0.0715214	1.78939	AS_only_OGs
cellular_response_to_testosterone_stimulus	3	10	1755	7178	0.00139315	0.0017094	0.457865	1.22701	AS_only_OGs
cellular_response_to_thyroid_hormone_stimulus	4	14	1755	7178	0.0019504	0.0022792	0.459252	1.16858	AS_only_OGs
cellular_response_to_thyroxine_stimulus	1	2	1755	7178	0.000278629	0.000569801	0.429241	2.04501	AS_only_OGs
cellular_response_to_topologically_incorrect_protein	54	133	1755	7178	0.0185288	0.0307692	2.45668e-05	1.66061	AS_only_OGs
cellular_response_to_toxic_substance	1	5	1755	7178	0.000696573	0.000569801	0.753972	0.818006	AS_only_OGs
cellular_response_to_transforming_growth_factor_beta_stimulus	13	40	1755	7178	0.00557258	0.00740741	0.157507	1.32926	AS_only_OGs
cellular_response_to_tumor_necrosis_factor	11	53	1755	7178	0.00738367	0.00626781	0.781687	0.848874	AS_only_OGs
cellular_response_to_type_I_interferon	7	31	1755	7178	0.00431875	0.0039886	0.663398	0.923555	AS_only_OGs
cellular_response_to_unfolded_protein	47	118	1755	7178	0.0164391	0.0267806	0.000140908	1.62908	AS_only_OGs
cellular_response_to_vascular_endothelial_growth_factor_stimulus	3	16	1755	7178	0.00222903	0.0017094	0.789112	0.76688	AS_only_OGs
cellular_response_to_virus	5	12	1755	7178	0.00167177	0.002849	0.14631	1.70418	AS_only_OGs
cellular_response_to_vitamin	4	29	1755	7178	0.00404012	0.0022792	0.948311	0.564142	AS_only_OGs
cellular_response_to_vitamin_D	4	23	1755	7178	0.00320424	0.0022792	0.850105	0.711309	AS_only_OGs
cellular_response_to_water_deprivation	1	2	1755	7178	0.000278629	0.000569801	0.429241	2.04501	AS_only_OGs
cellular_response_to_water_stimulus	2	4	1755	7178	0.000557258	0.0011396	0.252436	2.04501	AS_only_OGs
cellular_response_to_xenobiotic_stimulus	1	3	1755	7178	0.000417944	0.000569801	0.568829	1.36334	AS_only_OGs
cellular_response_to_zinc_ion	3	8	1755	7178	0.00111452	0.0017094	0.307749	1.53376	AS_only_OGs
cellular_senescence	6	14	1755	7178	0.0019504	0.0034188	0.102012	1.75287	AS_only_OGs
cellular_sodium_ion_homeostasis	1	6	1755	7178	0.000835887	0.000569801	0.814167	0.681671	AS_only_OGs
cellular_triglyceride_homeostasis	2	5	1755	7178	0.000696573	0.0011396	0.355578	1.63601	AS_only_OGs
cellular_zinc_ion_homeostasis	4	12	1755	7178	0.00167177	0.0022792	0.334179	1.36334	AS_only_OGs
central_element	1	3	1755	7178	0.000417944	0.000569801	0.568829	1.36334	AS_only_OGs
central_nervous_system_development	156	705	1755	7178	0.0982168	0.0888889	0.941367	0.905028	AS_only_OGs
central_nervous_system_maturation	3	9	1755	7178	0.00125383	0.0017094	0.383892	1.36334	AS_only_OGs
central_nervous_system_morphogenesis	1	2	1755	7178	0.000278629	0.000569801	0.429241	2.04501	AS_only_OGs
central_nervous_system_myelin_maintenance	1	3	1755	7178	0.000417944	0.000569801	0.568829	1.36334	AS_only_OGs
central_nervous_system_myelination	1	18	1755	7178	0.00250766	0.000569801	0.993614	0.227224	AS_only_OGs
central_nervous_system_neuron_axonogenesis	4	5	1755	7178	0.000696573	0.0022792	0.0143416	3.27202	AS_only_OGs
central_nervous_system_neuron_development	16	76	1755	7178	0.0105879	0.00911681	0.793788	0.861059	AS_only_OGs
central_nervous_system_neuron_differentiation	32	157	1755	7178	0.0218724	0.0182336	0.904002	0.833636	AS_only_OGs
central_nervous_system_vasculogenesis	1	4	1755	7178	0.000557258	0.000569801	0.674293	1.02251	AS_only_OGs
central_region_of_growth_cone	2	6	1755	7178	0.000835887	0.0011396	0.452996	1.36334	AS_only_OGs
centriolar_satellite	21	69	1755	7178	0.00961271	0.0119658	0.153498	1.24479	AS_only_OGs
centriole	25	127	1755	7178	0.017693	0.014245	0.916499	0.805124	AS_only_OGs
centriole-centriole_cohesion	3	13	1755	7178	0.00181109	0.0017094	0.650741	0.943853	AS_only_OGs
centriole_assembly	6	40	1755	7178	0.00557258	0.0034188	0.949688	0.613504	AS_only_OGs
centriole_elongation	1	12	1755	7178	0.00167177	0.000569801	0.965522	0.340836	AS_only_OGs
centriole_replication	6	40	1755	7178	0.00557258	0.0034188	0.949688	0.613504	AS_only_OGs
centromere_complex_assembly	4	21	1755	7178	0.00292561	0.0022792	0.792781	0.779053	AS_only_OGs
centromeric_DNA_binding	1	5	1755	7178	0.000696573	0.000569801	0.753972	0.818006	AS_only_OGs
centromeric_sister_chromatid_cohesion	3	12	1755	7178	0.00167177	0.0017094	0.592248	1.02251	AS_only_OGs
centrosomal_corona	1	2	1755	7178	0.000278629	0.000569801	0.429241	2.04501	AS_only_OGs
centrosome	108	454	1755	7178	0.0632488	0.0615385	0.650956	0.972958	AS_only_OGs
centrosome_cycle	30	123	1755	7178	0.0171357	0.017094	0.541387	0.997568	AS_only_OGs
centrosome_duplication	20	79	1755	7178	0.0110059	0.011396	0.47186	1.03545	AS_only_OGs
centrosome_localization	3	14	1755	7178	0.0019504	0.0017094	0.702965	0.876435	AS_only_OGs
centrosome_separation	2	9	1755	7178	0.00125383	0.0011396	0.68641	0.908895	AS_only_OGs
ceramide_1-phosphate_binding	1	4	1755	7178	0.000557258	0.000569801	0.674293	1.02251	AS_only_OGs
ceramide_1-phosphate_transfer_activity	1	4	1755	7178	0.000557258	0.000569801	0.674293	1.02251	AS_only_OGs
ceramide_1-phosphate_transport	1	4	1755	7178	0.000557258	0.000569801	0.674293	1.02251	AS_only_OGs
ceramide_1-phosphate_transporter_activity	1	3	1755	7178	0.000417944	0.000569801	0.568829	1.36334	AS_only_OGs
ceramide_binding	2	4	1755	7178	0.000557258	0.0011396	0.252436	2.04501	AS_only_OGs
ceramide_biosynthetic_process	3	17	1755	7178	0.00236835	0.0017094	0.823747	0.72177	AS_only_OGs
ceramide_kinase_activity	1	2	1755	7178	0.000278629	0.000569801	0.429241	2.04501	AS_only_OGs
ceramide_metabolic_process	10	47	1755	7178	0.00654778	0.00569801	0.74587	0.870219	AS_only_OGs
ceramide_transfer_activity	1	1	1755	7178	0.000139315	0.000569801	0.244497	4.09003	AS_only_OGs
ceramide_transport	1	9	1755	7178	0.00125383	0.000569801	0.919939	0.454448	AS_only_OGs
cerebellar_Purkinje_cell-granule_cell_precursor_cell_signaling_involved_in_regulation_of_granule_cell_precursor_cell_proliferation	1	5	1755	7178	0.000696573	0.000569801	0.753972	0.818006	AS_only_OGs
cerebellar_Purkinje_cell_differentiation	2	12	1755	7178	0.00167177	0.0011396	0.831357	0.681671	AS_only_OGs
cerebellar_Purkinje_cell_layer_development	7	24	1755	7178	0.00334355	0.0039886	0.36811	1.19292	AS_only_OGs
cerebellar_Purkinje_cell_layer_formation	2	9	1755	7178	0.00125383	0.0011396	0.68641	0.908895	AS_only_OGs
cerebellar_Purkinje_cell_layer_maturation	2	5	1755	7178	0.000696573	0.0011396	0.355578	1.63601	AS_only_OGs
cerebellar_Purkinje_cell_layer_morphogenesis	2	12	1755	7178	0.00167177	0.0011396	0.831357	0.681671	AS_only_OGs
cerebellar_cortex_development	11	42	1755	7178	0.00585121	0.00626781	0.454815	1.0712	AS_only_OGs
cerebellar_cortex_formation	5	17	1755	7178	0.00236835	0.002849	0.405032	1.20295	AS_only_OGs
cerebellar_cortex_maturation	2	5	1755	7178	0.000696573	0.0011396	0.355578	1.63601	AS_only_OGs
cerebellar_cortex_morphogenesis	6	24	1755	7178	0.00334355	0.0034188	0.553318	1.02251	AS_only_OGs
cerebellar_granular_layer_development	1	8	1755	7178	0.00111452	0.000569801	0.893992	0.511254	AS_only_OGs
cerebellar_granular_layer_formation	1	5	1755	7178	0.000696573	0.000569801	0.753972	0.818006	AS_only_OGs
cerebellar_granular_layer_morphogenesis	1	6	1755	7178	0.000835887	0.000569801	0.814167	0.681671	AS_only_OGs
cerebellar_granule_cell_differentiation	1	5	1755	7178	0.000696573	0.000569801	0.753972	0.818006	AS_only_OGs
cerebellar_granule_cell_precursor_proliferation	5	19	1755	7178	0.00264698	0.002849	0.512268	1.07632	AS_only_OGs
cerebellar_granule_cell_precursor_tangential_migration	1	2	1755	7178	0.000278629	0.000569801	0.429241	2.04501	AS_only_OGs
cerebellar_mossy_fiber	5	9	1755	7178	0.00125383	0.002849	0.0446628	2.27224	AS_only_OGs
cerebellum_development	20	89	1755	7178	0.012399	0.011396	0.707544	0.919108	AS_only_OGs
cerebellum_formation	1	2	1755	7178	0.000278629	0.000569801	0.429241	2.04501	AS_only_OGs
cerebellum_maturation	2	6	1755	7178	0.000835887	0.0011396	0.452996	1.36334	AS_only_OGs
cerebellum_morphogenesis	9	35	1755	7178	0.00487601	0.00512821	0.495507	1.05172	AS_only_OGs
cerebellum_vasculature_development	1	2	1755	7178	0.000278629	0.000569801	0.429241	2.04501	AS_only_OGs
cerebral_cortex_GABAergic_interneuron_differentiation	2	11	1755	7178	0.00153246	0.0011396	0.791505	0.743642	AS_only_OGs
cerebral_cortex_cell_migration	12	49	1755	7178	0.00682641	0.00683761	0.552569	1.00164	AS_only_OGs
cerebral_cortex_development	28	113	1755	7178	0.0157425	0.0159544	0.503974	1.01346	AS_only_OGs
cerebral_cortex_neuron_differentiation	2	15	1755	7178	0.00208972	0.0011396	0.912926	0.545337	AS_only_OGs
cerebral_cortex_radially_oriented_cell_migration	9	37	1755	7178	0.00515464	0.00512821	0.570401	0.994872	AS_only_OGs
cerebral_cortex_tangential_migration	1	7	1755	7178	0.000975202	0.000569801	0.859641	0.58429	AS_only_OGs
cerebrospinal_fluid_circulation	1	6	1755	7178	0.000835887	0.000569801	0.814167	0.681671	AS_only_OGs
changes_to_DNA_methylation_involved_in_embryo_development	1	3	1755	7178	0.000417944	0.000569801	0.568829	1.36334	AS_only_OGs
channel_inhibitor_activity	9	24	1755	7178	0.00334355	0.00512821	0.108179	1.53376	AS_only_OGs
chaperone-mediated_autophagy	3	8	1755	7178	0.00111452	0.0017094	0.307749	1.53376	AS_only_OGs
chaperone-mediated_protein_folding	4	15	1755	7178	0.00208972	0.0022792	0.518853	1.09067	AS_only_OGs
chaperone-mediated_protein_transport	1	7	1755	7178	0.000975202	0.000569801	0.859641	0.58429	AS_only_OGs
chaperone_binding	14	70	1755	7178	0.00975202	0.00797721	0.8441	0.818006	AS_only_OGs
chaperone_cofactor-dependent_protein_refolding	7	22	1755	7178	0.00306492	0.0039886	0.279215	1.30137	AS_only_OGs
chaperone_complex	5	11	1755	7178	0.00153246	0.002849	0.105817	1.8591	AS_only_OGs
chemical_homeostasis_within_a_tissue	7	15	1755	7178	0.00208972	0.0039886	0.0505985	1.90868	AS_only_OGs
chemical_synaptic_transmission	10	78	1755	7178	0.0108665	0.00569801	0.996549	0.524363	AS_only_OGs
chemical_synaptic_transmission,_postsynaptic	8	61	1755	7178	0.00849819	0.0045584	0.990732	0.536397	AS_only_OGs
chemoattractant_activity	2	10	1755	7178	0.00139315	0.0011396	0.743546	0.818006	AS_only_OGs
chemokine-mediated_signaling_pathway	8	23	1755	7178	0.00320424	0.0045584	0.178746	1.42262	AS_only_OGs
chemokine_(C-C_motif)_ligand_21_signaling_pathway	1	2	1755	7178	0.000278629	0.000569801	0.429241	2.04501	AS_only_OGs
chemokine_(C-X-C_motif)_ligand_12_signaling_pathway	1	1	1755	7178	0.000139315	0.000569801	0.244497	4.09003	AS_only_OGs
chemokine_activity	3	8	1755	7178	0.00111452	0.0017094	0.307749	1.53376	AS_only_OGs
chemokine_production	1	1	1755	7178	0.000139315	0.000569801	0.244497	4.09003	AS_only_OGs
chemokine_receptor_activity	1	3	1755	7178	0.000417944	0.000569801	0.568829	1.36334	AS_only_OGs
chemokine_receptor_binding	4	12	1755	7178	0.00167177	0.0022792	0.334179	1.36334	AS_only_OGs
chemokine_secretion	2	14	1755	7178	0.0019504	0.0011396	0.891068	0.58429	AS_only_OGs
chemorepellent_activity	1	2	1755	7178	0.000278629	0.000569801	0.429241	2.04501	AS_only_OGs
chemorepulsion_involved_in_interneuron_migration_from_the_subpallium_to_the_cortex	1	1	1755	7178	0.000139315	0.000569801	0.244497	4.09003	AS_only_OGs
chemorepulsion_of_axon	1	5	1755	7178	0.000696573	0.000569801	0.753972	0.818006	AS_only_OGs
chemorepulsion_of_branchiomotor_axon	1	1	1755	7178	0.000139315	0.000569801	0.244497	4.09003	AS_only_OGs
chemotaxis	12	31	1755	7178	0.00431875	0.00683761	0.0551146	1.58324	AS_only_OGs
chemotaxis_to_arachidonic_acid	1	1	1755	7178	0.000139315	0.000569801	0.244497	4.09003	AS_only_OGs
chiasma	2	2	1755	7178	0.000278629	0.0011396	0.0597531	4.09003	AS_only_OGs
chiasma_assembly	2	9	1755	7178	0.00125383	0.0011396	0.68641	0.908895	AS_only_OGs
chitobiosyldiphosphodolichol_beta-mannosyltransferase_activity	1	1	1755	7178	0.000139315	0.000569801	0.244497	4.09003	AS_only_OGs
chitosome	1	10	1755	7178	0.00139315	0.000569801	0.939538	0.409003	AS_only_OGs
chloride_channel_activity	1	14	1755	7178	0.0019504	0.000569801	0.980343	0.292145	AS_only_OGs
chloride_channel_complex	1	9	1755	7178	0.00125383	0.000569801	0.919939	0.454448	AS_only_OGs
chloride_channel_inhibitor_activity	1	5	1755	7178	0.000696573	0.000569801	0.753972	0.818006	AS_only_OGs
chloride_channel_regulator_activity	2	8	1755	7178	0.00111452	0.0011396	0.619184	1.02251	AS_only_OGs
chloride_ion_homeostasis	1	5	1755	7178	0.000696573	0.000569801	0.753972	0.818006	AS_only_OGs
chloride_transmembrane_transport	3	24	1755	7178	0.00334355	0.0017094	0.955204	0.511254	AS_only_OGs
chloride_transmembrane_transporter_activity	17	53	1755	7178	0.00738367	0.00968661	0.129144	1.3119	AS_only_OGs
chloride_transport	2	23	1755	7178	0.00320424	0.0011396	0.98674	0.355655	AS_only_OGs
cholestenol_delta-isomerase_activity	1	3	1755	7178	0.000417944	0.000569801	0.568829	1.36334	AS_only_OGs
cholesterol_binding	9	35	1755	7178	0.00487601	0.00512821	0.495507	1.05172	AS_only_OGs
cholesterol_biosynthetic_process	3	20	1755	7178	0.00278629	0.0017094	0.899855	0.613504	AS_only_OGs
cholesterol_homeostasis	5	41	1755	7178	0.0057119	0.002849	0.984219	0.498784	AS_only_OGs
cholesterol_metabolic_process	22	103	1755	7178	0.0143494	0.0125356	0.800999	0.873598	AS_only_OGs
cholesterol_storage	1	13	1755	7178	0.00181109	0.000569801	0.973966	0.314618	AS_only_OGs
cholesterol_transfer_activity	1	9	1755	7178	0.00125383	0.000569801	0.919939	0.454448	AS_only_OGs
cholesterol_transport	1	14	1755	7178	0.0019504	0.000569801	0.980343	0.292145	AS_only_OGs
choline_binding	2	8	1755	7178	0.00111452	0.0011396	0.619184	1.02251	AS_only_OGs
choline_catabolic_process	1	4	1755	7178	0.000557258	0.000569801	0.674293	1.02251	AS_only_OGs
choline_kinase_activity	1	2	1755	7178	0.000278629	0.000569801	0.429241	2.04501	AS_only_OGs
choline_metabolic_process	3	7	1755	7178	0.000975202	0.0017094	0.232175	1.75287	AS_only_OGs
choline_transport	1	6	1755	7178	0.000835887	0.000569801	0.814167	0.681671	AS_only_OGs
cholinesterase_activity	2	3	1755	7178	0.000417944	0.0011396	0.150066	2.72669	AS_only_OGs
chondroblast_differentiation	1	3	1755	7178	0.000417944	0.000569801	0.568829	1.36334	AS_only_OGs
chondrocyte_development	4	21	1755	7178	0.00292561	0.0022792	0.792781	0.779053	AS_only_OGs
chondrocyte_differentiation	19	69	1755	7178	0.00961271	0.0108262	0.316717	1.12624	AS_only_OGs
chondrocyte_proliferation	1	4	1755	7178	0.000557258	0.000569801	0.674293	1.02251	AS_only_OGs
chondroitin_sulfate_biosynthetic_process	2	13	1755	7178	0.00181109	0.0011396	0.864196	0.629235	AS_only_OGs
chondroitin_sulfate_catabolic_process	1	8	1755	7178	0.00111452	0.000569801	0.893992	0.511254	AS_only_OGs
chondroitin_sulfate_metabolic_process	3	22	1755	7178	0.00306492	0.0017094	0.932597	0.557731	AS_only_OGs
chordate_embryonic_development	129	468	1755	7178	0.0651992	0.0735043	0.060012	1.12738	AS_only_OGs
chorio-allantoic_fusion	2	9	1755	7178	0.00125383	0.0011396	0.68641	0.908895	AS_only_OGs
chorion_development	1	1	1755	7178	0.000139315	0.000569801	0.244497	4.09003	AS_only_OGs
chorionic_trophoblast_cell_differentiation	1	4	1755	7178	0.000557258	0.000569801	0.674293	1.02251	AS_only_OGs
chromaffin_granule	1	4	1755	7178	0.000557258	0.000569801	0.674293	1.02251	AS_only_OGs
chromaffin_granule_membrane	1	6	1755	7178	0.000835887	0.000569801	0.814167	0.681671	AS_only_OGs
chromatin	124	373	1755	7178	0.0519643	0.0706553	5.26188e-05	1.35969	AS_only_OGs
chromatin-mediated_maintenance_of_transcription	8	10	1755	7178	0.00139315	0.0045584	0.000348775	3.27202	AS_only_OGs
chromatin_DNA_binding	22	68	1755	7178	0.00947339	0.0125356	0.08625	1.32324	AS_only_OGs
chromatin_assembly	13	60	1755	7178	0.00835887	0.00740741	0.73867	0.886173	AS_only_OGs
chromatin_assembly_or_disassembly	4	8	1755	7178	0.00111452	0.0022792	0.106218	2.04501	AS_only_OGs
chromatin_binding	93	302	1755	7178	0.042073	0.0529915	0.00618702	1.25951	AS_only_OGs
chromatin_disassembly	9	13	1755	7178	0.00181109	0.00512821	0.000820801	2.83156	AS_only_OGs
chromatin_insulator_sequence_binding	1	1	1755	7178	0.000139315	0.000569801	0.244497	4.09003	AS_only_OGs
chromatin_maintenance	1	2	1755	7178	0.000278629	0.000569801	0.429241	2.04501	AS_only_OGs
chromatin_organization	175	516	1755	7178	0.0718863	0.0997151	3.2405e-07	1.38712	AS_only_OGs
chromatin_organization_involved_in_negative_regulation_of_transcription	22	51	1755	7178	0.00710504	0.0125356	0.00253815	1.76433	AS_only_OGs
chromatin_remodeling	28	73	1755	7178	0.01017	0.0159544	0.00558825	1.56878	AS_only_OGs
chromatin_remodeling_at_centromere	4	15	1755	7178	0.00208972	0.0022792	0.518853	1.09067	AS_only_OGs
chromatin_silencing	7	14	1755	7178	0.0019504	0.0039886	0.0339922	2.04501	AS_only_OGs
chromatin_silencing_at_telomere	2	7	1755	7178	0.000975202	0.0011396	0.541325	1.16858	AS_only_OGs
chromatin_silencing_complex	8	10	1755	7178	0.00139315	0.0045584	0.000348775	3.27202	AS_only_OGs
chromatoid_body	3	13	1755	7178	0.00181109	0.0017094	0.650741	0.943853	AS_only_OGs
chromo_shadow_domain_binding	1	4	1755	7178	0.000557258	0.000569801	0.674293	1.02251	AS_only_OGs
chromocenter	3	10	1755	7178	0.00139315	0.0017094	0.457865	1.22701	AS_only_OGs
chromosomal_part	199	683	1755	7178	0.0951519	0.11339	0.00184187	1.19168	AS_only_OGs
chromosomal_region	75	279	1755	7178	0.0388688	0.042735	0.18529	1.09947	AS_only_OGs
chromosome	225	799	1755	7178	0.111312	0.128205	0.00593782	1.15176	AS_only_OGs
chromosome,_centromeric_region	48	152	1755	7178	0.0211758	0.0273504	0.0266115	1.29159	AS_only_OGs
chromosome,_telomeric_region	32	142	1755	7178	0.0197827	0.0182336	0.733955	0.921697	AS_only_OGs
chromosome_condensation	2	14	1755	7178	0.0019504	0.0011396	0.891068	0.58429	AS_only_OGs
chromosome_localization_to_nuclear_envelope_involved_in_homologous_chromosome_segregation	2	6	1755	7178	0.000835887	0.0011396	0.452996	1.36334	AS_only_OGs
chromosome_movement_towards_spindle_pole	1	7	1755	7178	0.000975202	0.000569801	0.859641	0.58429	AS_only_OGs
chromosome_organization	5	21	1755	7178	0.00292561	0.002849	0.6106	0.973816	AS_only_OGs
chromosome_organization_involved_in_meiotic_cell_cycle	9	50	1755	7178	0.00696573	0.00512821	0.894023	0.736205	AS_only_OGs
chromosome_passenger_complex	1	5	1755	7178	0.000696573	0.000569801	0.753972	0.818006	AS_only_OGs
chromosome_segregation	11	55	1755	7178	0.0076623	0.00626781	0.822488	0.818006	AS_only_OGs
ciliary_basal_body	35	145	1755	7178	0.0202006	0.019943	0.567585	0.987248	AS_only_OGs
ciliary_basal_body-plasma_membrane_docking	22	91	1755	7178	0.0126776	0.0125356	0.565074	0.988798	AS_only_OGs
ciliary_basal_body_organization	1	4	1755	7178	0.000557258	0.000569801	0.674293	1.02251	AS_only_OGs
ciliary_base	4	26	1755	7178	0.00362218	0.0022792	0.91059	0.629235	AS_only_OGs
ciliary_membrane	14	56	1755	7178	0.00780162	0.00797721	0.513315	1.02251	AS_only_OGs
ciliary_part	64	348	1755	7178	0.0484815	0.0364672	0.997713	0.752189	AS_only_OGs
ciliary_plasm	16	110	1755	7178	0.0153246	0.00911681	0.996318	0.594913	AS_only_OGs
ciliary_rootlet	3	11	1755	7178	0.00153246	0.0017094	0.527731	1.11546	AS_only_OGs
ciliary_tip	9	48	1755	7178	0.0066871	0.00512821	0.863843	0.76688	AS_only_OGs
ciliary_transition_fiber	1	10	1755	7178	0.00139315	0.000569801	0.939538	0.409003	AS_only_OGs
ciliary_transition_zone	11	57	1755	7178	0.00794093	0.00626781	0.857255	0.789304	AS_only_OGs
cilium	78	472	1755	7178	0.0657565	0.0444444	0.999994	0.675895	AS_only_OGs
cilium_assembly	68	323	1755	7178	0.0449986	0.0387464	0.937567	0.861059	AS_only_OGs
cilium_movement	1	36	1755	7178	0.00501532	0.000569801	0.99996	0.113612	AS_only_OGs
cilium_organization	70	329	1755	7178	0.0458345	0.039886	0.926256	0.870219	AS_only_OGs
circadian_behavior	1	5	1755	7178	0.000696573	0.000569801	0.753972	0.818006	AS_only_OGs
circadian_regulation_of_gene_expression	17	47	1755	7178	0.00654778	0.00968661	0.0481878	1.47937	AS_only_OGs
circadian_regulation_of_translation	2	3	1755	7178	0.000417944	0.0011396	0.150066	2.72669	AS_only_OGs
circadian_rhythm	18	50	1755	7178	0.00696573	0.0102564	0.0448037	1.47241	AS_only_OGs
circadian_sleep/wake_cycle,_non-REM_sleep	1	4	1755	7178	0.000557258	0.000569801	0.674293	1.02251	AS_only_OGs
circadian_sleep/wake_cycle,_sleep	2	9	1755	7178	0.00125383	0.0011396	0.68641	0.908895	AS_only_OGs
circadian_sleep/wake_cycle_process	2	9	1755	7178	0.00125383	0.0011396	0.68641	0.908895	AS_only_OGs
circulatory_system_development	192	677	1755	7178	0.094316	0.109402	0.00794985	1.15995	AS_only_OGs
cis-Golgi_network	17	42	1755	7178	0.00585121	0.00968661	0.0156471	1.65549	AS_only_OGs
cis-regulatory_region_sequence-specific_DNA_binding	12	41	1755	7178	0.0057119	0.00683761	0.288075	1.19708	AS_only_OGs
citrate_dehydratase_activity	1	2	1755	7178	0.000278629	0.000569801	0.429241	2.04501	AS_only_OGs
citrate_metabolic_process	5	31	1755	7178	0.00431875	0.002849	0.906868	0.659682	AS_only_OGs
citrate_secondary_active_transmembrane_transporter_activity	1	1	1755	7178	0.000139315	0.000569801	0.244497	4.09003	AS_only_OGs
citrate_transmembrane_transporter_activity	1	3	1755	7178	0.000417944	0.000569801	0.568829	1.36334	AS_only_OGs
citrulline_biosynthetic_process	1	2	1755	7178	0.000278629	0.000569801	0.429241	2.04501	AS_only_OGs
citrulline_metabolic_process	3	6	1755	7178	0.000835887	0.0017094	0.160741	2.04501	AS_only_OGs
class_I_DNA-(apurinic_or_apyrimidinic_site)_endonuclease_activity	1	4	1755	7178	0.000557258	0.000569801	0.674293	1.02251	AS_only_OGs
clathrin-coated_endocytic_vesicle	6	14	1755	7178	0.0019504	0.0034188	0.102012	1.75287	AS_only_OGs
clathrin-coated_endocytic_vesicle_membrane	8	26	1755	7178	0.00362218	0.0045584	0.291195	1.25847	AS_only_OGs
clathrin-coated_pit	17	42	1755	7178	0.00585121	0.00968661	0.0156471	1.65549	AS_only_OGs
clathrin-coated_vesicle	20	44	1755	7178	0.00612984	0.011396	0.00184132	1.8591	AS_only_OGs
clathrin-coated_vesicle_membrane	19	66	1755	7178	0.00919476	0.0108262	0.244261	1.17743	AS_only_OGs
clathrin-dependent_endocytosis	6	18	1755	7178	0.00250766	0.0034188	0.263607	1.36334	AS_only_OGs
clathrin-dependent_synaptic_vesicle_endocytosis	1	1	1755	7178	0.000139315	0.000569801	0.244497	4.09003	AS_only_OGs
clathrin-sculpted_acetylcholine_transport_vesicle	1	4	1755	7178	0.000557258	0.000569801	0.674293	1.02251	AS_only_OGs
clathrin-sculpted_acetylcholine_transport_vesicle_membrane	1	4	1755	7178	0.000557258	0.000569801	0.674293	1.02251	AS_only_OGs
clathrin-sculpted_gamma-aminobutyric_acid_transport_vesicle_membrane	1	7	1755	7178	0.000975202	0.000569801	0.859641	0.58429	AS_only_OGs
clathrin-sculpted_glutamate_transport_vesicle	1	4	1755	7178	0.000557258	0.000569801	0.674293	1.02251	AS_only_OGs
clathrin-sculpted_glutamate_transport_vesicle_membrane	1	4	1755	7178	0.000557258	0.000569801	0.674293	1.02251	AS_only_OGs
clathrin-sculpted_monoamine_transport_vesicle	1	6	1755	7178	0.000835887	0.000569801	0.814167	0.681671	AS_only_OGs
clathrin-sculpted_monoamine_transport_vesicle_membrane	1	6	1755	7178	0.000835887	0.000569801	0.814167	0.681671	AS_only_OGs
clathrin_adaptor_activity	6	11	1755	7178	0.00153246	0.0034188	0.0308145	2.23092	AS_only_OGs
clathrin_adaptor_complex	12	18	1755	7178	0.00250766	0.00683761	0.000180371	2.72669	AS_only_OGs
clathrin_binding	8	26	1755	7178	0.00362218	0.0045584	0.291195	1.25847	AS_only_OGs
clathrin_coat	16	34	1755	7178	0.0047367	0.00911681	0.00335875	1.92472	AS_only_OGs
clathrin_coat_assembly	4	10	1755	7178	0.00139315	0.0022792	0.211287	1.63601	AS_only_OGs
clathrin_coat_of_coated_pit	7	14	1755	7178	0.0019504	0.0039886	0.0339922	2.04501	AS_only_OGs
clathrin_coat_of_endocytic_vesicle	7	12	1755	7178	0.00167177	0.0039886	0.0125006	2.38585	AS_only_OGs
clathrin_coat_of_trans-Golgi_network_vesicle	5	9	1755	7178	0.00125383	0.002849	0.0446628	2.27224	AS_only_OGs
clathrin_complex	1	9	1755	7178	0.00125383	0.000569801	0.919939	0.454448	AS_only_OGs
clathrin_light_chain_binding	1	2	1755	7178	0.000278629	0.000569801	0.429241	2.04501	AS_only_OGs
clathrin_vesicle_coat	11	20	1755	7178	0.00278629	0.00626781	0.00322596	2.24952	AS_only_OGs
cleavage_body	1	2	1755	7178	0.000278629	0.000569801	0.429241	2.04501	AS_only_OGs
cleavage_furrow	11	44	1755	7178	0.00612984	0.00626781	0.524201	1.02251	AS_only_OGs
cleavage_furrow_formation	2	7	1755	7178	0.000975202	0.0011396	0.541325	1.16858	AS_only_OGs
cleavage_involved_in_rRNA_processing	1	3	1755	7178	0.000417944	0.000569801	0.568829	1.36334	AS_only_OGs
climbing_fiber	5	7	1755	7178	0.000975202	0.002849	0.0116169	2.92145	AS_only_OGs
cloaca_development	1	4	1755	7178	0.000557258	0.000569801	0.674293	1.02251	AS_only_OGs
club_cell_differentiation	1	4	1755	7178	0.000557258	0.000569801	0.674293	1.02251	AS_only_OGs
co-SMAD_binding	2	7	1755	7178	0.000975202	0.0011396	0.541325	1.16858	AS_only_OGs
coated_vesicle	60	188	1755	7178	0.0261911	0.034188	0.0114566	1.30533	AS_only_OGs
coated_vesicle_membrane	40	112	1755	7178	0.0156032	0.022792	0.00474576	1.46072	AS_only_OGs
cobalamin_binding	1	6	1755	7178	0.000835887	0.000569801	0.814167	0.681671	AS_only_OGs
cobalamin_biosynthetic_process	1	3	1755	7178	0.000417944	0.000569801	0.568829	1.36334	AS_only_OGs
cobalamin_metabolic_process	5	20	1755	7178	0.00278629	0.002849	0.56284	1.02251	AS_only_OGs
cobalamin_transport	2	10	1755	7178	0.00139315	0.0011396	0.743546	0.818006	AS_only_OGs
cobalt_ion_transport	1	5	1755	7178	0.000696573	0.000569801	0.753972	0.818006	AS_only_OGs
cocaine_binding	1	2	1755	7178	0.000278629	0.000569801	0.429241	2.04501	AS_only_OGs
cocaine_metabolic_process	1	1	1755	7178	0.000139315	0.000569801	0.244497	4.09003	AS_only_OGs
cochlea_development	3	21	1755	7178	0.00292561	0.0017094	0.917701	0.58429	AS_only_OGs
cochlea_morphogenesis	1	21	1755	7178	0.00292561	0.000569801	0.997253	0.194763	AS_only_OGs
cochlear_nucleus_development	2	2	1755	7178	0.000278629	0.0011396	0.0597531	4.09003	AS_only_OGs
coenzyme_A_biosynthetic_process	1	7	1755	7178	0.000975202	0.000569801	0.859641	0.58429	AS_only_OGs
coenzyme_A_metabolic_process	3	13	1755	7178	0.00181109	0.0017094	0.650741	0.943853	AS_only_OGs
coenzyme_A_transmembrane_transport	2	2	1755	7178	0.000278629	0.0011396	0.0597531	4.09003	AS_only_OGs
coenzyme_A_transmembrane_transporter_activity	2	2	1755	7178	0.000278629	0.0011396	0.0597531	4.09003	AS_only_OGs
coenzyme_biosynthetic_process	46	200	1755	7178	0.0278629	0.0262108	0.711549	0.940707	AS_only_OGs
coenzyme_catabolic_process	2	12	1755	7178	0.00167177	0.0011396	0.831357	0.681671	AS_only_OGs
coenzyme_transport	3	5	1755	7178	0.000696573	0.0017094	0.0977242	2.45402	AS_only_OGs
cofactor_transmembrane_transporter_activity	10	21	1755	7178	0.00292561	0.00569801	0.0175372	1.94763	AS_only_OGs
cognition	8	32	1755	7178	0.00445807	0.0045584	0.539092	1.02251	AS_only_OGs
cohesin_complex	3	10	1755	7178	0.00139315	0.0017094	0.457865	1.22701	AS_only_OGs
cohesin_loading	2	4	1755	7178	0.000557258	0.0011396	0.252436	2.04501	AS_only_OGs
cold_acclimation	1	4	1755	7178	0.000557258	0.000569801	0.674293	1.02251	AS_only_OGs
collagen-activated_signaling_pathway	1	8	1755	7178	0.00111452	0.000569801	0.893992	0.511254	AS_only_OGs
collagen-activated_tyrosine_kinase_receptor_signaling_pathway	1	9	1755	7178	0.00125383	0.000569801	0.919939	0.454448	AS_only_OGs
collagen-containing_extracellular_matrix	13	74	1755	7178	0.0103093	0.00740741	0.940309	0.718519	AS_only_OGs
collagen_binding	5	19	1755	7178	0.00264698	0.002849	0.512268	1.07632	AS_only_OGs
collagen_biosynthetic_process	2	5	1755	7178	0.000696573	0.0011396	0.355578	1.63601	AS_only_OGs
collagen_catabolic_process	2	9	1755	7178	0.00125383	0.0011396	0.68641	0.908895	AS_only_OGs
collagen_fibril_organization	7	24	1755	7178	0.00334355	0.0039886	0.36811	1.19292	AS_only_OGs
collagen_metabolic_process	4	7	1755	7178	0.000975202	0.0022792	0.0654955	2.33716	AS_only_OGs
collagen_receptor_activity	1	4	1755	7178	0.000557258	0.000569801	0.674293	1.02251	AS_only_OGs
collagen_trimer	2	15	1755	7178	0.00208972	0.0011396	0.912926	0.545337	AS_only_OGs
collateral_sprouting	5	26	1755	7178	0.00362218	0.002849	0.798747	0.786544	AS_only_OGs
collateral_sprouting_in_absence_of_injury	1	6	1755	7178	0.000835887	0.000569801	0.814167	0.681671	AS_only_OGs
collecting_duct_development	1	6	1755	7178	0.000835887	0.000569801	0.814167	0.681671	AS_only_OGs
columnar/cuboidal_epithelial_cell_development	19	57	1755	7178	0.00794093	0.0108262	0.0820662	1.36334	AS_only_OGs
columnar/cuboidal_epithelial_cell_differentiation	22	100	1755	7178	0.0139315	0.0125356	0.751945	0.899806	AS_only_OGs
columnar/cuboidal_epithelial_cell_maturation	5	9	1755	7178	0.00125383	0.002849	0.0446628	2.27224	AS_only_OGs
commissural_neuron_axon_guidance	4	11	1755	7178	0.00153246	0.0022792	0.271556	1.48728	AS_only_OGs
commitment_complex	3	6	1755	7178	0.000835887	0.0017094	0.160741	2.04501	AS_only_OGs
common-partner_SMAD_protein_phosphorylation	1	3	1755	7178	0.000417944	0.000569801	0.568829	1.36334	AS_only_OGs
common_bile_duct_development	1	6	1755	7178	0.000835887	0.000569801	0.814167	0.681671	AS_only_OGs
common_myeloid_progenitor_cell_proliferation	1	3	1755	7178	0.000417944	0.000569801	0.568829	1.36334	AS_only_OGs
compartment_pattern_specification	1	4	1755	7178	0.000557258	0.000569801	0.674293	1.02251	AS_only_OGs
complement_activation	1	17	1755	7178	0.00236835	0.000569801	0.99154	0.24059	AS_only_OGs
complement_activation,_alternative_pathway	1	3	1755	7178	0.000417944	0.000569801	0.568829	1.36334	AS_only_OGs
condensed_chromosome	45	167	1755	7178	0.0232655	0.025641	0.249368	1.1021	AS_only_OGs
condensed_chromosome_kinetochore	23	72	1755	7178	0.0100306	0.0131054	0.091126	1.30654	AS_only_OGs
condensed_chromosome_outer_kinetochore	1	8	1755	7178	0.00111452	0.000569801	0.893992	0.511254	AS_only_OGs
condensed_mesenchymal_cell_proliferation	1	3	1755	7178	0.000417944	0.000569801	0.568829	1.36334	AS_only_OGs
condensed_nuclear_chromosome	16	74	1755	7178	0.0103093	0.00911681	0.755839	0.88433	AS_only_OGs
condensed_nuclear_chromosome,_centromeric_region	3	17	1755	7178	0.00236835	0.0017094	0.823747	0.72177	AS_only_OGs
cone_matrix_sheath	1	1	1755	7178	0.000139315	0.000569801	0.244497	4.09003	AS_only_OGs
connective_tissue_replacement_involved_in_inflammatory_response_wound_healing	1	2	1755	7178	0.000278629	0.000569801	0.429241	2.04501	AS_only_OGs
constitutive_protein_ectodomain_proteolysis	1	1	1755	7178	0.000139315	0.000569801	0.244497	4.09003	AS_only_OGs
contact_inhibition	1	3	1755	7178	0.000417944	0.000569801	0.568829	1.36334	AS_only_OGs
contractile_actin_filament_bundle	16	45	1755	7178	0.00626916	0.00911681	0.0628045	1.45423	AS_only_OGs
contractile_actin_filament_bundle_assembly	26	84	1755	7178	0.0117024	0.0148148	0.104456	1.26596	AS_only_OGs
contractile_fiber	31	131	1755	7178	0.0182502	0.0176638	0.617229	0.967869	AS_only_OGs
contractile_fiber_part	30	123	1755	7178	0.0171357	0.017094	0.541387	0.997568	AS_only_OGs
contractile_ring	1	6	1755	7178	0.000835887	0.000569801	0.814167	0.681671	AS_only_OGs
convergent_extension	4	11	1755	7178	0.00153246	0.0022792	0.271556	1.48728	AS_only_OGs
convergent_extension_involved_in_axis_elongation	3	7	1755	7178	0.000975202	0.0017094	0.232175	1.75287	AS_only_OGs
convergent_extension_involved_in_gastrulation	2	8	1755	7178	0.00111452	0.0011396	0.619184	1.02251	AS_only_OGs
convergent_extension_involved_in_neural_plate_elongation	1	2	1755	7178	0.000278629	0.000569801	0.429241	2.04501	AS_only_OGs
convergent_extension_involved_in_organogenesis	1	5	1755	7178	0.000696573	0.000569801	0.753972	0.818006	AS_only_OGs
convergent_extension_involved_in_somitogenesis	1	3	1755	7178	0.000417944	0.000569801	0.568829	1.36334	AS_only_OGs
conversion_of_ds_siRNA_to_ss_siRNA	1	1	1755	7178	0.000139315	0.000569801	0.244497	4.09003	AS_only_OGs
conversion_of_ds_siRNA_to_ss_siRNA_involved_in_RNA_interference	1	1	1755	7178	0.000139315	0.000569801	0.244497	4.09003	AS_only_OGs
copper-dependent_protein_binding	1	3	1755	7178	0.000417944	0.000569801	0.568829	1.36334	AS_only_OGs
copper_ion_binding	2	22	1755	7178	0.00306492	0.0011396	0.983108	0.371821	AS_only_OGs
copper_ion_export	1	2	1755	7178	0.000278629	0.000569801	0.429241	2.04501	AS_only_OGs
copper_ion_import	1	2	1755	7178	0.000278629	0.000569801	0.429241	2.04501	AS_only_OGs
copper_ion_transmembrane_transport	2	4	1755	7178	0.000557258	0.0011396	0.252436	2.04501	AS_only_OGs
copper_ion_transmembrane_transporter_activity	2	4	1755	7178	0.000557258	0.0011396	0.252436	2.04501	AS_only_OGs
copper_ion_transport	2	12	1755	7178	0.00167177	0.0011396	0.831357	0.681671	AS_only_OGs
copper_transmembrane_transporter_activity,_phosphorylative_mechanism	1	1	1755	7178	0.000139315	0.000569801	0.244497	4.09003	AS_only_OGs
coproporphyrinogen_oxidase_activity	1	2	1755	7178	0.000278629	0.000569801	0.429241	2.04501	AS_only_OGs
copulation	2	10	1755	7178	0.00139315	0.0011396	0.743546	0.818006	AS_only_OGs
core_TFIIH_complex_portion_of_holo_TFIIH_complex	1	3	1755	7178	0.000417944	0.000569801	0.568829	1.36334	AS_only_OGs
core_mediator_complex	3	6	1755	7178	0.000835887	0.0017094	0.160741	2.04501	AS_only_OGs
core_promoter_sequence-specific_DNA_binding	3	13	1755	7178	0.00181109	0.0017094	0.650741	0.943853	AS_only_OGs
coreceptor_activity	2	9	1755	7178	0.00125383	0.0011396	0.68641	0.908895	AS_only_OGs
coreceptor_activity_involved_in_Wnt_signaling_pathway	1	7	1755	7178	0.000975202	0.000569801	0.859641	0.58429	AS_only_OGs
coreceptor_activity_involved_in_canonical_Wnt_signaling_pathway	1	2	1755	7178	0.000278629	0.000569801	0.429241	2.04501	AS_only_OGs
cornification	1	9	1755	7178	0.00125383	0.000569801	0.919939	0.454448	AS_only_OGs
cornified_envelope	3	9	1755	7178	0.00125383	0.0017094	0.383892	1.36334	AS_only_OGs
coronary_artery_morphogenesis	2	7	1755	7178	0.000975202	0.0011396	0.541325	1.16858	AS_only_OGs
coronary_vasculature_development	11	37	1755	7178	0.00515464	0.00626781	0.281233	1.21595	AS_only_OGs
coronary_vasculature_morphogenesis	5	15	1755	7178	0.00208972	0.002849	0.295348	1.36334	AS_only_OGs
corpus_callosum_development	5	18	1755	7178	0.00250766	0.002849	0.459426	1.13612	AS_only_OGs
corpus_callosum_morphogenesis	4	11	1755	7178	0.00153246	0.0022792	0.271556	1.48728	AS_only_OGs
cortical_actin_cytoskeleton	17	70	1755	7178	0.00975202	0.00968661	0.559089	0.993293	AS_only_OGs
cortical_actin_cytoskeleton_organization	6	15	1755	7178	0.00208972	0.0034188	0.136288	1.63601	AS_only_OGs
cortical_cytoskeleton	21	83	1755	7178	0.0115631	0.0119658	0.470307	1.03483	AS_only_OGs
cortical_cytoskeleton_organization	16	44	1755	7178	0.00612984	0.00911681	0.0518282	1.48728	AS_only_OGs
cortical_endoplasmic_reticulum	3	7	1755	7178	0.000975202	0.0017094	0.232175	1.75287	AS_only_OGs
cortical_microtubule_cytoskeleton	1	4	1755	7178	0.000557258	0.000569801	0.674293	1.02251	AS_only_OGs
cortical_microtubule_organization	1	6	1755	7178	0.000835887	0.000569801	0.814167	0.681671	AS_only_OGs
cortical_microtubule_plus-end	1	1	1755	7178	0.000139315	0.000569801	0.244497	4.09003	AS_only_OGs
corticosteroid_receptor_signaling_pathway	7	17	1755	7178	0.00236835	0.0039886	0.0968276	1.68413	AS_only_OGs
corticotropin-releasing_hormone_receptor_1_binding	1	2	1755	7178	0.000278629	0.000569801	0.429241	2.04501	AS_only_OGs
corticotropin_secretion	1	3	1755	7178	0.000417944	0.000569801	0.568829	1.36334	AS_only_OGs
cortisol_secretion	1	1	1755	7178	0.000139315	0.000569801	0.244497	4.09003	AS_only_OGs
costamere	5	13	1755	7178	0.00181109	0.002849	0.192215	1.57309	AS_only_OGs
cotranslational_protein_targeting_to_membrane	4	8	1755	7178	0.00111452	0.0022792	0.106218	2.04501	AS_only_OGs
coumarin_metabolic_process	2	2	1755	7178	0.000278629	0.0011396	0.0597531	4.09003	AS_only_OGs
courtship_behavior	1	2	1755	7178	0.000278629	0.000569801	0.429241	2.04501	AS_only_OGs
covalent_chromatin_modification	125	369	1755	7178	0.0514071	0.0712251	1.8309e-05	1.38551	AS_only_OGs
cranial_ganglion_development	2	5	1755	7178	0.000696573	0.0011396	0.355578	1.63601	AS_only_OGs
cranial_nerve_development	1	1	1755	7178	0.000139315	0.000569801	0.244497	4.09003	AS_only_OGs
cranial_nerve_morphogenesis	2	22	1755	7178	0.00306492	0.0011396	0.983108	0.371821	AS_only_OGs
cranial_nerve_structural_organization	2	8	1755	7178	0.00111452	0.0011396	0.619184	1.02251	AS_only_OGs
cranial_skeletal_system_development	3	6	1755	7178	0.000835887	0.0017094	0.160741	2.04501	AS_only_OGs
cranial_suture_morphogenesis	1	6	1755	7178	0.000835887	0.000569801	0.814167	0.681671	AS_only_OGs
craniofacial_suture_morphogenesis	2	10	1755	7178	0.00139315	0.0011396	0.743546	0.818006	AS_only_OGs
creatine_kinase_activity	1	3	1755	7178	0.000417944	0.000569801	0.568829	1.36334	AS_only_OGs
creatine_metabolic_process	1	2	1755	7178	0.000278629	0.000569801	0.429241	2.04501	AS_only_OGs
cristae_formation	3	25	1755	7178	0.00348286	0.0017094	0.963634	0.490803	AS_only_OGs
crossover_junction_endodeoxyribonuclease_activity	2	5	1755	7178	0.000696573	0.0011396	0.355578	1.63601	AS_only_OGs
cullin-RING_ubiquitin_ligase_complex	27	109	1755	7178	0.0151853	0.0153846	0.506007	1.01313	AS_only_OGs
cullin_family_protein_binding	6	14	1755	7178	0.0019504	0.0034188	0.102012	1.75287	AS_only_OGs
cuprous_ion_binding	1	3	1755	7178	0.000417944	0.000569801	0.568829	1.36334	AS_only_OGs
cuticular_plate	1	6	1755	7178	0.000835887	0.000569801	0.814167	0.681671	AS_only_OGs
cyclic-GMP-AMP_binding	2	3	1755	7178	0.000417944	0.0011396	0.150066	2.72669	AS_only_OGs
cyclic-di-GMP_binding	2	2	1755	7178	0.000278629	0.0011396	0.0597531	4.09003	AS_only_OGs
cyclic-nucleotide-mediated_signaling	12	88	1755	7178	0.0122597	0.00683761	0.995933	0.557731	AS_only_OGs
cyclic-nucleotide_phosphodiesterase_activity	1	4	1755	7178	0.000557258	0.000569801	0.674293	1.02251	AS_only_OGs
cyclic_nucleotide-dependent_protein_kinase_activity	9	19	1755	7178	0.00264698	0.00512821	0.0248532	1.93738	AS_only_OGs
cyclic_nucleotide_binding	5	23	1755	7178	0.00320424	0.002849	0.696325	0.889137	AS_only_OGs
cyclic_nucleotide_catabolic_process	1	1	1755	7178	0.000139315	0.000569801	0.244497	4.09003	AS_only_OGs
cyclic_pyranopterin_monophosphate_synthase_activity	1	1	1755	7178	0.000139315	0.000569801	0.244497	4.09003	AS_only_OGs
cyclin-dependent_protein_kinase_activating_kinase_activity	3	3	1755	7178	0.000417944	0.0017094	0.0145969	4.09003	AS_only_OGs
cyclin-dependent_protein_kinase_activating_kinase_holoenzyme_complex	1	3	1755	7178	0.000417944	0.000569801	0.568829	1.36334	AS_only_OGs
cyclin-dependent_protein_kinase_activity	22	99	1755	7178	0.0137921	0.0125356	0.734	0.908895	AS_only_OGs
cyclin-dependent_protein_kinase_holoenzyme_complex	9	35	1755	7178	0.00487601	0.00512821	0.495507	1.05172	AS_only_OGs
cyclin-dependent_protein_serine/threonine_kinase_activator_activity	2	6	1755	7178	0.000835887	0.0011396	0.452996	1.36334	AS_only_OGs
cyclin-dependent_protein_serine/threonine_kinase_activity	22	96	1755	7178	0.0133742	0.0125356	0.675597	0.937298	AS_only_OGs
cyclin-dependent_protein_serine/threonine_kinase_inhibitor_activity	3	10	1755	7178	0.00139315	0.0017094	0.457865	1.22701	AS_only_OGs
cyclin-dependent_protein_serine/threonine_kinase_regulator_activity	7	33	1755	7178	0.00459738	0.0039886	0.730564	0.867582	AS_only_OGs
cyclin/CDK_positive_transcription_elongation_factor_complex	4	10	1755	7178	0.00139315	0.0022792	0.211287	1.63601	AS_only_OGs
cyclin_B1-CDK1_complex	1	4	1755	7178	0.000557258	0.000569801	0.674293	1.02251	AS_only_OGs
cyclin_K-CDK12_complex	2	2	1755	7178	0.000278629	0.0011396	0.0597531	4.09003	AS_only_OGs
cyclin_K-CDK13_complex	2	4	1755	7178	0.000557258	0.0011396	0.252436	2.04501	AS_only_OGs
cyclin_binding	9	23	1755	7178	0.00320424	0.00512821	0.0853828	1.60045	AS_only_OGs
cyclohydrolase_activity	1	4	1755	7178	0.000557258	0.000569801	0.674293	1.02251	AS_only_OGs
cyclosporin_A_binding	3	9	1755	7178	0.00125383	0.0017094	0.383892	1.36334	AS_only_OGs
cystathionine_beta-synthase_activity	1	2	1755	7178	0.000278629	0.000569801	0.429241	2.04501	AS_only_OGs
cystathionine_gamma-lyase_activity	1	1	1755	7178	0.000139315	0.000569801	0.244497	4.09003	AS_only_OGs
cysteine-tRNA_ligase_activity	2	2	1755	7178	0.000278629	0.0011396	0.0597531	4.09003	AS_only_OGs
cysteine-type_carboxypeptidase_activity	1	2	1755	7178	0.000278629	0.000569801	0.429241	2.04501	AS_only_OGs
cysteine-type_endopeptidase_activator_activity_involved_in_apoptotic_process	3	9	1755	7178	0.00125383	0.0017094	0.383892	1.36334	AS_only_OGs
cysteine-type_endopeptidase_activity	12	36	1755	7178	0.00501532	0.00683761	0.14738	1.36334	AS_only_OGs
cysteine-type_endopeptidase_activity_involved_in_apoptotic_process	34	149	1755	7178	0.0207579	0.0193732	0.709992	0.933295	AS_only_OGs
cysteine-type_endopeptidase_activity_involved_in_apoptotic_signaling_pathway	3	12	1755	7178	0.00167177	0.0017094	0.592248	1.02251	AS_only_OGs
cysteine-type_endopeptidase_inhibitor_activity	2	8	1755	7178	0.00111452	0.0011396	0.619184	1.02251	AS_only_OGs
cysteine-type_endopeptidase_regulator_activity_involved_in_apoptotic_process	3	21	1755	7178	0.00292561	0.0017094	0.917701	0.58429	AS_only_OGs
cysteine-type_peptidase_activity	65	264	1755	7178	0.036779	0.037037	0.498144	1.00701	AS_only_OGs
cysteine_biosynthetic_process	2	2	1755	7178	0.000278629	0.0011396	0.0597531	4.09003	AS_only_OGs
cysteine_biosynthetic_process_from_serine	1	1	1755	7178	0.000139315	0.000569801	0.244497	4.09003	AS_only_OGs
cysteine_biosynthetic_process_via_cystathionine	2	2	1755	7178	0.000278629	0.0011396	0.0597531	4.09003	AS_only_OGs
cysteine_dioxygenase_activity	1	1	1755	7178	0.000139315	0.000569801	0.244497	4.09003	AS_only_OGs
cysteine_metabolic_process	5	18	1755	7178	0.00250766	0.002849	0.459426	1.13612	AS_only_OGs
cysteine_transport	1	1	1755	7178	0.000139315	0.000569801	0.244497	4.09003	AS_only_OGs
cysteinyl-tRNA_aminoacylation	2	2	1755	7178	0.000278629	0.0011396	0.0597531	4.09003	AS_only_OGs
cytidylate_kinase_activity	1	4	1755	7178	0.000557258	0.000569801	0.674293	1.02251	AS_only_OGs
cytidylyltransferase_activity	4	10	1755	7178	0.00139315	0.0022792	0.211287	1.63601	AS_only_OGs
cytochrome-b5_reductase_activity,_acting_on_NAD(P)H	3	7	1755	7178	0.000975202	0.0017094	0.232175	1.75287	AS_only_OGs
cytochrome-c_oxidase_activity	2	18	1755	7178	0.00250766	0.0011396	0.956295	0.454448	AS_only_OGs
cytokine-mediated_signaling_pathway	85	355	1755	7178	0.0494567	0.048433	0.61098	0.979303	AS_only_OGs
cytokine_activity	13	53	1755	7178	0.00738367	0.00740741	0.547773	1.00321	AS_only_OGs
cytokine_biosynthetic_process	2	42	1755	7178	0.00585121	0.0011396	0.999891	0.194763	AS_only_OGs
cytokine_metabolic_process	2	42	1755	7178	0.00585121	0.0011396	0.999891	0.194763	AS_only_OGs
cytokine_production	3	11	1755	7178	0.00153246	0.0017094	0.527731	1.11546	AS_only_OGs
cytokine_production_involved_in_inflammatory_response	2	2	1755	7178	0.000278629	0.0011396	0.0597531	4.09003	AS_only_OGs
cytokine_receptor_activity	3	14	1755	7178	0.0019504	0.0017094	0.702965	0.876435	AS_only_OGs
cytokine_secretion	1	3	1755	7178	0.000417944	0.000569801	0.568829	1.36334	AS_only_OGs
cytokine_secretion_involved_in_immune_response	4	15	1755	7178	0.00208972	0.0022792	0.518853	1.09067	AS_only_OGs
cytokinetic_process	12	40	1755	7178	0.00557258	0.00683761	0.256968	1.22701	AS_only_OGs
cytoophidium	1	1	1755	7178	0.000139315	0.000569801	0.244497	4.09003	AS_only_OGs
cytoplasm	1444	5640	1755	7178	0.785734	0.822792	5.83722e-06	1.04716	AS_only_OGs
cytoplasmic_chromosome	1	2	1755	7178	0.000278629	0.000569801	0.429241	2.04501	AS_only_OGs
cytoplasmic_cyclin-dependent_protein_kinase_holoenzyme_complex	1	2	1755	7178	0.000278629	0.000569801	0.429241	2.04501	AS_only_OGs
cytoplasmic_dynein_complex	4	15	1755	7178	0.00208972	0.0022792	0.518853	1.09067	AS_only_OGs
cytoplasmic_exosome_(RNase_complex)	2	15	1755	7178	0.00208972	0.0011396	0.912926	0.545337	AS_only_OGs
cytoplasmic_mRNA_processing_body_assembly	10	21	1755	7178	0.00292561	0.00569801	0.0175372	1.94763	AS_only_OGs
cytoplasmic_microtubule	14	57	1755	7178	0.00794093	0.00797721	0.543387	1.00457	AS_only_OGs
cytoplasmic_microtubule_organization	8	31	1755	7178	0.00431875	0.0045584	0.498846	1.05549	AS_only_OGs
cytoplasmic_part	1300	5010	1755	7178	0.697966	0.740741	3.35575e-06	1.06128	AS_only_OGs
cytoplasmic_pattern_recognition_receptor_signaling_pathway	15	40	1755	7178	0.00557258	0.00854701	0.0452348	1.53376	AS_only_OGs
cytoplasmic_pattern_recognition_receptor_signaling_pathway_in_response_to_virus	4	14	1755	7178	0.0019504	0.0022792	0.459252	1.16858	AS_only_OGs
cytoplasmic_region	96	371	1755	7178	0.0516857	0.0547009	0.274111	1.05834	AS_only_OGs
cytoplasmic_ribonucleoprotein_granule	59	172	1755	7178	0.0239621	0.0336182	0.00211237	1.40297	AS_only_OGs
cytoplasmic_sequestering_of_CFTR_protein	1	1	1755	7178	0.000139315	0.000569801	0.244497	4.09003	AS_only_OGs
cytoplasmic_sequestering_of_NF-kappaB	4	6	1755	7178	0.000835887	0.0022792	0.0347077	2.72669	AS_only_OGs
cytoplasmic_sequestering_of_protein	9	17	1755	7178	0.00236835	0.00512821	0.0105663	2.16531	AS_only_OGs
cytoplasmic_sequestering_of_transcription_factor	6	11	1755	7178	0.00153246	0.0034188	0.0308145	2.23092	AS_only_OGs
cytoplasmic_side_of_apical_plasma_membrane	3	5	1755	7178	0.000696573	0.0017094	0.0977242	2.45402	AS_only_OGs
cytoplasmic_side_of_early_endosome_membrane	1	3	1755	7178	0.000417944	0.000569801	0.568829	1.36334	AS_only_OGs
cytoplasmic_side_of_endoplasmic_reticulum_membrane	6	16	1755	7178	0.00222903	0.0034188	0.175148	1.53376	AS_only_OGs
cytoplasmic_side_of_endosome_membrane	1	3	1755	7178	0.000417944	0.000569801	0.568829	1.36334	AS_only_OGs
cytoplasmic_side_of_lysosomal_membrane	1	3	1755	7178	0.000417944	0.000569801	0.568829	1.36334	AS_only_OGs
cytoplasmic_side_of_mitochondrial_outer_membrane	1	1	1755	7178	0.000139315	0.000569801	0.244497	4.09003	AS_only_OGs
cytoplasmic_side_of_nuclear_pore	2	2	1755	7178	0.000278629	0.0011396	0.0597531	4.09003	AS_only_OGs
cytoplasmic_side_of_plasma_membrane	28	95	1755	7178	0.0132349	0.0159544	0.152344	1.20548	AS_only_OGs
cytoplasmic_stress_granule	29	61	1755	7178	0.00849819	0.0165242	7.03661e-05	1.94444	AS_only_OGs
cytoplasmic_translation	4	38	1755	7178	0.00529395	0.0022792	0.991331	0.430529	AS_only_OGs
cytoplasmic_translational_initiation	2	15	1755	7178	0.00208972	0.0011396	0.912926	0.545337	AS_only_OGs
cytoplasmic_translational_termination	2	2	1755	7178	0.000278629	0.0011396	0.0597531	4.09003	AS_only_OGs
cytoplasmic_vesicle	391	1390	1755	7178	0.193647	0.222792	0.000248755	1.1505	AS_only_OGs
cytoplasmic_vesicle_lumen	49	227	1755	7178	0.0316244	0.0279202	0.864699	0.88287	AS_only_OGs
cytoplasmic_vesicle_membrane	115	468	1755	7178	0.0651992	0.0655271	0.493365	1.00503	AS_only_OGs
cytoplasmic_vesicle_part	254	909	1755	7178	0.126637	0.144729	0.00533634	1.14287	AS_only_OGs
cytoskeletal_anchor_activity	2	12	1755	7178	0.00167177	0.0011396	0.831357	0.681671	AS_only_OGs
cytoskeletal_anchoring_at_plasma_membrane	4	12	1755	7178	0.00167177	0.0022792	0.334179	1.36334	AS_only_OGs
cytoskeletal_part	253	1042	1755	7178	0.145166	0.14416	0.568308	0.993068	AS_only_OGs
cytoskeletal_protein-membrane_anchor_activity	1	3	1755	7178	0.000417944	0.000569801	0.568829	1.36334	AS_only_OGs
cytoskeletal_protein_binding	10	37	1755	7178	0.00515464	0.00569801	0.418686	1.10541	AS_only_OGs
cytoskeleton	316	1358	1755	7178	0.189189	0.180057	0.877015	0.95173	AS_only_OGs
cytoskeleton-dependent_cytokinesis	21	88	1755	7178	0.0122597	0.0119658	0.592358	0.97603	AS_only_OGs
cytoskeleton-dependent_intracellular_transport	37	151	1755	7178	0.0210365	0.0210826	0.525735	1.00219	AS_only_OGs
cytoskeleton_organization	25	72	1755	7178	0.0100306	0.014245	0.0320183	1.42015	AS_only_OGs
cytosol	916	3281	1755	7178	0.457091	0.521937	2.21921e-10	1.14187	AS_only_OGs
cytosolic_dipeptidase_activity	1	1	1755	7178	0.000139315	0.000569801	0.244497	4.09003	AS_only_OGs
cytosolic_large_ribosomal_subunit	5	58	1755	7178	0.00808025	0.002849	0.999509	0.352589	AS_only_OGs
cytosolic_part	48	214	1755	7178	0.0298133	0.0273504	0.780393	0.91739	AS_only_OGs
cytosolic_proteasome_complex	3	8	1755	7178	0.00111452	0.0017094	0.307749	1.53376	AS_only_OGs
cytosolic_ribosome	13	109	1755	7178	0.0151853	0.00740741	0.999682	0.487802	AS_only_OGs
cytosolic_small_ribosomal_subunit	6	48	1755	7178	0.0066871	0.0034188	0.987448	0.511254	AS_only_OGs
cytosolic_transport	59	123	1755	7178	0.0171357	0.0336182	9.90696e-09	1.96188	AS_only_OGs
dATP_catabolic_process	1	3	1755	7178	0.000417944	0.000569801	0.568829	1.36334	AS_only_OGs
dATP_pyrophosphohydrolase_activity	1	1	1755	7178	0.000139315	0.000569801	0.244497	4.09003	AS_only_OGs
dGDP_biosynthetic_process	1	1	1755	7178	0.000139315	0.000569801	0.244497	4.09003	AS_only_OGs
dGTP_catabolic_process	1	2	1755	7178	0.000278629	0.000569801	0.429241	2.04501	AS_only_OGs
dTDP_biosynthetic_process	1	2	1755	7178	0.000278629	0.000569801	0.429241	2.04501	AS_only_OGs
dTTP_biosynthetic_process	1	4	1755	7178	0.000557258	0.000569801	0.674293	1.02251	AS_only_OGs
dUDP_biosynthetic_process	1	2	1755	7178	0.000278629	0.000569801	0.429241	2.04501	AS_only_OGs
dUMP_biosynthetic_process	1	2	1755	7178	0.000278629	0.000569801	0.429241	2.04501	AS_only_OGs
dUTP_catabolic_process	1	1	1755	7178	0.000139315	0.000569801	0.244497	4.09003	AS_only_OGs
dUTP_diphosphatase_activity	1	1	1755	7178	0.000139315	0.000569801	0.244497	4.09003	AS_only_OGs
damaged_DNA_binding	11	66	1755	7178	0.00919476	0.00626781	0.952688	0.681671	AS_only_OGs
daunorubicin_metabolic_process	1	2	1755	7178	0.000278629	0.000569801	0.429241	2.04501	AS_only_OGs
deacetylase_activity	3	7	1755	7178	0.000975202	0.0017094	0.232175	1.75287	AS_only_OGs
deadenylation-dependent_decapping_of_nuclear-transcribed_mRNA	3	8	1755	7178	0.00111452	0.0017094	0.307749	1.53376	AS_only_OGs
deadenylation-independent_decapping_of_nuclear-transcribed_mRNA	1	4	1755	7178	0.000557258	0.000569801	0.674293	1.02251	AS_only_OGs
deaminase_activity	2	6	1755	7178	0.000835887	0.0011396	0.452996	1.36334	AS_only_OGs
death-inducing_signaling_complex	5	9	1755	7178	0.00125383	0.002849	0.0446628	2.27224	AS_only_OGs
death-inducing_signaling_complex_assembly	4	8	1755	7178	0.00111452	0.0022792	0.106218	2.04501	AS_only_OGs
death_domain_binding	1	2	1755	7178	0.000278629	0.000569801	0.429241	2.04501	AS_only_OGs
death_receptor_binding	1	7	1755	7178	0.000975202	0.000569801	0.859641	0.58429	AS_only_OGs
decanoate-CoA_ligase_activity	1	4	1755	7178	0.000557258	0.000569801	0.674293	1.02251	AS_only_OGs
decidualization	2	13	1755	7178	0.00181109	0.0011396	0.864196	0.629235	AS_only_OGs
defense_response	3	16	1755	7178	0.00222903	0.0017094	0.789112	0.76688	AS_only_OGs
defense_response_to_Gram-negative_bacterium	8	26	1755	7178	0.00362218	0.0045584	0.291195	1.25847	AS_only_OGs
defense_response_to_Gram-positive_bacterium	7	27	1755	7178	0.00376149	0.0039886	0.502629	1.06038	AS_only_OGs
defense_response_to_bacterium	20	80	1755	7178	0.0111452	0.011396	0.497473	1.02251	AS_only_OGs
defense_response_to_fungus	2	16	1755	7178	0.00222903	0.0011396	0.930613	0.511254	AS_only_OGs
defense_response_to_other_organism	50	188	1755	7178	0.0261911	0.02849	0.268808	1.08777	AS_only_OGs
defense_response_to_protozoan	6	16	1755	7178	0.00222903	0.0034188	0.175148	1.53376	AS_only_OGs
defense_response_to_virus	32	111	1755	7178	0.0154639	0.0182336	0.165506	1.17911	AS_only_OGs
definitive_erythrocyte_differentiation	1	7	1755	7178	0.000975202	0.000569801	0.859641	0.58429	AS_only_OGs
definitive_hemopoiesis	5	17	1755	7178	0.00236835	0.002849	0.405032	1.20295	AS_only_OGs
delamination	1	3	1755	7178	0.000417944	0.000569801	0.568829	1.36334	AS_only_OGs
delta_DNA_polymerase_complex	1	4	1755	7178	0.000557258	0.000569801	0.674293	1.02251	AS_only_OGs
dendrite	107	404	1755	7178	0.0562831	0.0609687	0.178332	1.08325	AS_only_OGs
dendrite_arborization	2	7	1755	7178	0.000975202	0.0011396	0.541325	1.16858	AS_only_OGs
dendrite_cytoplasm	11	35	1755	7178	0.00487601	0.00626781	0.217812	1.28544	AS_only_OGs
dendrite_development	3	27	1755	7178	0.00376149	0.0017094	0.976212	0.454448	AS_only_OGs
dendrite_extension	7	25	1755	7178	0.00348286	0.0039886	0.413389	1.14521	AS_only_OGs
dendrite_membrane	4	21	1755	7178	0.00292561	0.0022792	0.792781	0.779053	AS_only_OGs
dendrite_morphogenesis	6	28	1755	7178	0.00390081	0.0034188	0.714451	0.876435	AS_only_OGs
dendrite_self-avoidance	1	6	1755	7178	0.000835887	0.000569801	0.814167	0.681671	AS_only_OGs
dendrite_terminus	2	15	1755	7178	0.00208972	0.0011396	0.912926	0.545337	AS_only_OGs
dendritic_branch	1	5	1755	7178	0.000696573	0.000569801	0.753972	0.818006	AS_only_OGs
dendritic_cell_dendrite_assembly	1	1	1755	7178	0.000139315	0.000569801	0.244497	4.09003	AS_only_OGs
dendritic_cell_differentiation	6	23	1755	7178	0.00320424	0.0034188	0.507016	1.06696	AS_only_OGs
dendritic_cell_migration	2	10	1755	7178	0.00139315	0.0011396	0.743546	0.818006	AS_only_OGs
dendritic_cell_proliferation	2	7	1755	7178	0.000975202	0.0011396	0.541325	1.16858	AS_only_OGs
dendritic_filopodium	1	3	1755	7178	0.000417944	0.000569801	0.568829	1.36334	AS_only_OGs
dendritic_growth_cone	2	10	1755	7178	0.00139315	0.0011396	0.743546	0.818006	AS_only_OGs
dendritic_microtubule	1	4	1755	7178	0.000557258	0.000569801	0.674293	1.02251	AS_only_OGs
dendritic_shaft	3	34	1755	7178	0.0047367	0.0017094	0.99495	0.360885	AS_only_OGs
dendritic_spine	30	123	1755	7178	0.0171357	0.017094	0.541387	0.997568	AS_only_OGs
dendritic_spine_development	4	11	1755	7178	0.00153246	0.0022792	0.271556	1.48728	AS_only_OGs
dendritic_spine_head	1	7	1755	7178	0.000975202	0.000569801	0.859641	0.58429	AS_only_OGs
dendritic_spine_maintenance	7	14	1755	7178	0.0019504	0.0039886	0.0339922	2.04501	AS_only_OGs
dendritic_spine_membrane	1	9	1755	7178	0.00125383	0.000569801	0.919939	0.454448	AS_only_OGs
dendritic_spine_morphogenesis	15	57	1755	7178	0.00794093	0.00854701	0.420951	1.07632	AS_only_OGs
dendritic_spine_neck	1	2	1755	7178	0.000278629	0.000569801	0.429241	2.04501	AS_only_OGs
dendritic_spine_organization	21	72	1755	7178	0.0100306	0.0119658	0.20996	1.19292	AS_only_OGs
dendritic_transport_of_messenger_ribonucleoprotein_complex	2	3	1755	7178	0.000417944	0.0011396	0.150066	2.72669	AS_only_OGs
dendritic_transport_of_ribonucleoprotein_complex	3	5	1755	7178	0.000696573	0.0017094	0.0977242	2.45402	AS_only_OGs
dendritic_tree	105	395	1755	7178	0.0550293	0.0598291	0.169749	1.08722	AS_only_OGs
dense_body	1	2	1755	7178	0.000278629	0.000569801	0.429241	2.04501	AS_only_OGs
dense_core_granule	2	12	1755	7178	0.00167177	0.0011396	0.831357	0.681671	AS_only_OGs
dense_core_granule_membrane	1	3	1755	7178	0.000417944	0.000569801	0.568829	1.36334	AS_only_OGs
dentate_gyrus_development	3	16	1755	7178	0.00222903	0.0017094	0.789112	0.76688	AS_only_OGs
deoxycytidine_kinase_activity	1	1	1755	7178	0.000139315	0.000569801	0.244497	4.09003	AS_only_OGs
deoxycytidine_metabolic_process	1	1	1755	7178	0.000139315	0.000569801	0.244497	4.09003	AS_only_OGs
deoxynucleoside_kinase_activity	1	1	1755	7178	0.000139315	0.000569801	0.244497	4.09003	AS_only_OGs
deoxyribonuclease_I_activity	1	2	1755	7178	0.000278629	0.000569801	0.429241	2.04501	AS_only_OGs
deoxyribonuclease_activity	14	60	1755	7178	0.00835887	0.00797721	0.629248	0.95434	AS_only_OGs
deoxyribonuclease_inhibitor_activity	1	1	1755	7178	0.000139315	0.000569801	0.244497	4.09003	AS_only_OGs
deoxyribonucleoside_metabolic_process	2	9	1755	7178	0.00125383	0.0011396	0.68641	0.908895	AS_only_OGs
deoxyribonucleoside_monophosphate_biosynthetic_process	1	2	1755	7178	0.000278629	0.000569801	0.429241	2.04501	AS_only_OGs
deoxyribonucleotide_biosynthetic_process	4	16	1755	7178	0.00222903	0.0022792	0.575143	1.02251	AS_only_OGs
deoxyribonucleotide_catabolic_process	2	16	1755	7178	0.00222903	0.0011396	0.930613	0.511254	AS_only_OGs
deoxyribose_phosphate_biosynthetic_process	4	14	1755	7178	0.0019504	0.0022792	0.459252	1.16858	AS_only_OGs
deoxyribose_phosphate_catabolic_process	2	17	1755	7178	0.00236835	0.0011396	0.944862	0.48118	AS_only_OGs
deoxyribose_phosphate_metabolic_process	5	33	1755	7178	0.00459738	0.002849	0.933244	0.619701	AS_only_OGs
dephosphorylation	101	339	1755	7178	0.0472276	0.0575499	0.0124434	1.21856	AS_only_OGs
dephosphorylation_of_RNA_polymerase_II_C-terminal_domain	1	4	1755	7178	0.000557258	0.000569801	0.674293	1.02251	AS_only_OGs
dermatome_development	1	4	1755	7178	0.000557258	0.000569801	0.674293	1.02251	AS_only_OGs
desensitization_of_G_protein-coupled_receptor_signaling_pathway	3	8	1755	7178	0.00111452	0.0017094	0.307749	1.53376	AS_only_OGs
desmosome	1	9	1755	7178	0.00125383	0.000569801	0.919939	0.454448	AS_only_OGs
desmosome_assembly	1	2	1755	7178	0.000278629	0.000569801	0.429241	2.04501	AS_only_OGs
desmosome_organization	1	8	1755	7178	0.00111452	0.000569801	0.893992	0.511254	AS_only_OGs
detection_of_calcium_ion	1	6	1755	7178	0.000835887	0.000569801	0.814167	0.681671	AS_only_OGs
detection_of_carbohydrate_stimulus	1	5	1755	7178	0.000696573	0.000569801	0.753972	0.818006	AS_only_OGs
detection_of_cell_density_by_contact_stimulus	1	2	1755	7178	0.000278629	0.000569801	0.429241	2.04501	AS_only_OGs
detection_of_chemical_stimulus_involved_in_sensory_perception_of_taste	5	16	1755	7178	0.00222903	0.002849	0.349984	1.27813	AS_only_OGs
detection_of_light_stimulus	8	49	1755	7178	0.00682641	0.0045584	0.938128	0.66776	AS_only_OGs
detection_of_mechanical_stimulus	1	3	1755	7178	0.000417944	0.000569801	0.568829	1.36334	AS_only_OGs
detection_of_mechanical_stimulus_involved_in_sensory_perception	1	11	1755	7178	0.00153246	0.000569801	0.954342	0.371821	AS_only_OGs
detection_of_mechanical_stimulus_involved_in_sensory_perception_of_pain	2	6	1755	7178	0.000835887	0.0011396	0.452996	1.36334	AS_only_OGs
detection_of_monosaccharide_stimulus	1	5	1755	7178	0.000696573	0.000569801	0.753972	0.818006	AS_only_OGs
detection_of_muscle_stretch	2	6	1755	7178	0.000835887	0.0011396	0.452996	1.36334	AS_only_OGs
detection_of_oxygen	1	3	1755	7178	0.000417944	0.000569801	0.568829	1.36334	AS_only_OGs
detection_of_stimulus_involved_in_sensory_perception	6	48	1755	7178	0.0066871	0.0034188	0.987448	0.511254	AS_only_OGs
detection_of_temperature_stimulus_involved_in_sensory_perception	1	10	1755	7178	0.00139315	0.000569801	0.939538	0.409003	AS_only_OGs
detection_of_temperature_stimulus_involved_in_sensory_perception_of_pain	1	10	1755	7178	0.00139315	0.000569801	0.939538	0.409003	AS_only_OGs
detection_of_visible_light	7	42	1755	7178	0.00585121	0.0039886	0.917821	0.681671	AS_only_OGs
determination_of_adult_lifespan	2	15	1755	7178	0.00208972	0.0011396	0.912926	0.545337	AS_only_OGs
determination_of_bilateral_symmetry	24	101	1755	7178	0.0140708	0.0136752	0.602651	0.971888	AS_only_OGs
determination_of_dorsal/ventral_asymmetry	2	7	1755	7178	0.000975202	0.0011396	0.541325	1.16858	AS_only_OGs
determination_of_dorsal_identity	2	6	1755	7178	0.000835887	0.0011396	0.452996	1.36334	AS_only_OGs
determination_of_heart_left/right_asymmetry	15	53	1755	7178	0.00738367	0.00854701	0.303476	1.15756	AS_only_OGs
determination_of_left/right_symmetry	23	97	1755	7178	0.0135135	0.0131054	0.606715	0.969801	AS_only_OGs
detoxification_of_cadmium_ion	1	1	1755	7178	0.000139315	0.000569801	0.244497	4.09003	AS_only_OGs
detoxification_of_copper_ion	1	2	1755	7178	0.000278629	0.000569801	0.429241	2.04501	AS_only_OGs
detoxification_of_inorganic_compound	2	3	1755	7178	0.000417944	0.0011396	0.150066	2.72669	AS_only_OGs
detoxification_of_nitrogen_compound	1	3	1755	7178	0.000417944	0.000569801	0.568829	1.36334	AS_only_OGs
development_involved_in_symbiotic_interaction	1	1	1755	7178	0.000139315	0.000569801	0.244497	4.09003	AS_only_OGs
development_of_primary_female_sexual_characteristics	12	72	1755	7178	0.0100306	0.00683761	0.958645	0.681671	AS_only_OGs
development_of_primary_male_sexual_characteristics	25	103	1755	7178	0.0143494	0.014245	0.555211	0.992725	AS_only_OGs
development_of_primary_sexual_characteristics	34	152	1755	7178	0.0211758	0.0193732	0.755105	0.914875	AS_only_OGs
development_of_secondary_female_sexual_characteristics	3	9	1755	7178	0.00125383	0.0017094	0.383892	1.36334	AS_only_OGs
developmental_cell_growth	42	155	1755	7178	0.0215938	0.0239316	0.245449	1.10827	AS_only_OGs
developmental_growth	9	19	1755	7178	0.00264698	0.00512821	0.0248532	1.93738	AS_only_OGs
developmental_growth_involved_in_morphogenesis	1	3	1755	7178	0.000417944	0.000569801	0.568829	1.36334	AS_only_OGs
developmental_process	2	16	1755	7178	0.00222903	0.0011396	0.930613	0.511254	AS_only_OGs
diacylglycerol_binding	2	6	1755	7178	0.000835887	0.0011396	0.452996	1.36334	AS_only_OGs
diacylglycerol_cholinephosphotransferase_activity	2	2	1755	7178	0.000278629	0.0011396	0.0597531	4.09003	AS_only_OGs
diacylglycerol_metabolic_process	1	8	1755	7178	0.00111452	0.000569801	0.893992	0.511254	AS_only_OGs
diadenosine_tetraphosphate_biosynthetic_process	1	3	1755	7178	0.000417944	0.000569801	0.568829	1.36334	AS_only_OGs
diamine_oxidase_activity	1	1	1755	7178	0.000139315	0.000569801	0.244497	4.09003	AS_only_OGs
diapedesis	1	2	1755	7178	0.000278629	0.000569801	0.429241	2.04501	AS_only_OGs
diaphragm_development	2	7	1755	7178	0.000975202	0.0011396	0.541325	1.16858	AS_only_OGs
dicarboxylic_acid_metabolic_process	1	3	1755	7178	0.000417944	0.000569801	0.568829	1.36334	AS_only_OGs
dicarboxylic_acid_transmembrane_transporter_activity	5	25	1755	7178	0.00348286	0.002849	0.768072	0.818006	AS_only_OGs
dichotomous_subdivision_of_an_epithelial_terminal_unit	4	5	1755	7178	0.000696573	0.0022792	0.0143416	3.27202	AS_only_OGs
dichotomous_subdivision_of_terminal_units_involved_in_lung_branching	2	2	1755	7178	0.000278629	0.0011396	0.0597531	4.09003	AS_only_OGs
dichotomous_subdivision_of_terminal_units_involved_in_salivary_gland_branching	2	3	1755	7178	0.000417944	0.0011396	0.150066	2.72669	AS_only_OGs
diet_induced_thermogenesis	2	5	1755	7178	0.000696573	0.0011396	0.355578	1.63601	AS_only_OGs
digestion	1	4	1755	7178	0.000557258	0.000569801	0.674293	1.02251	AS_only_OGs
digestive_system_development	25	102	1755	7178	0.0142101	0.014245	0.532897	1.00246	AS_only_OGs
digestive_tract_development	22	94	1755	7178	0.0130956	0.0125356	0.633144	0.957241	AS_only_OGs
digestive_tract_morphogenesis	10	37	1755	7178	0.00515464	0.00569801	0.418686	1.10541	AS_only_OGs
dihydroceramide_kinase_activity	1	2	1755	7178	0.000278629	0.000569801	0.429241	2.04501	AS_only_OGs
dihydrofolate_metabolic_process	1	2	1755	7178	0.000278629	0.000569801	0.429241	2.04501	AS_only_OGs
dihydrofolate_reductase_activity	1	1	1755	7178	0.000139315	0.000569801	0.244497	4.09003	AS_only_OGs
dihydrolipoyl_dehydrogenase_complex	2	8	1755	7178	0.00111452	0.0011396	0.619184	1.02251	AS_only_OGs
dihydrolipoyllysine-residue_(2-methylpropanoyl)transferase_activity	1	1	1755	7178	0.000139315	0.000569801	0.244497	4.09003	AS_only_OGs
dihydroorotase_activity	1	2	1755	7178	0.000278629	0.000569801	0.429241	2.04501	AS_only_OGs
diiodophenylpyruvate_reductase_activity	1	1	1755	7178	0.000139315	0.000569801	0.244497	4.09003	AS_only_OGs
dimethylallyltranstransferase_activity	2	3	1755	7178	0.000417944	0.0011396	0.150066	2.72669	AS_only_OGs
dimethylargininase_activity	1	1	1755	7178	0.000139315	0.000569801	0.244497	4.09003	AS_only_OGs
dinucleotide_insertion_or_deletion_binding	1	3	1755	7178	0.000417944	0.000569801	0.568829	1.36334	AS_only_OGs
dinucleotide_repeat_insertion_binding	1	2	1755	7178	0.000278629	0.000569801	0.429241	2.04501	AS_only_OGs
diol_metabolic_process	5	19	1755	7178	0.00264698	0.002849	0.512268	1.07632	AS_only_OGs
dioxygenase_activity	11	43	1755	7178	0.00599053	0.00626781	0.489779	1.04629	AS_only_OGs
dipeptidase_activity	2	5	1755	7178	0.000696573	0.0011396	0.355578	1.63601	AS_only_OGs
dipeptidyl-peptidase_activity	3	7	1755	7178	0.000975202	0.0017094	0.232175	1.75287	AS_only_OGs
diphosphate_metabolic_process	1	1	1755	7178	0.000139315	0.000569801	0.244497	4.09003	AS_only_OGs
diphosphoinositol-pentakisphosphate_kinase_activity	1	1	1755	7178	0.000139315	0.000569801	0.244497	4.09003	AS_only_OGs
directional_guidance_of_interneurons_involved_in_migration_from_the_subpallium_to_the_cortex	1	1	1755	7178	0.000139315	0.000569801	0.244497	4.09003	AS_only_OGs
disaccharide_biosynthetic_process	1	6	1755	7178	0.000835887	0.000569801	0.814167	0.681671	AS_only_OGs
disaccharide_metabolic_process	2	13	1755	7178	0.00181109	0.0011396	0.864196	0.629235	AS_only_OGs
disordered_domain_specific_binding	5	21	1755	7178	0.00292561	0.002849	0.6106	0.973816	AS_only_OGs
disruption_by_host_of_symbiont_cells	4	12	1755	7178	0.00167177	0.0022792	0.334179	1.36334	AS_only_OGs
disruption_of_cells_of_other_organism_involved_in_symbiotic_interaction	4	12	1755	7178	0.00167177	0.0022792	0.334179	1.36334	AS_only_OGs
dissemination_or_transmission_of_symbiont_from_host	1	1	1755	7178	0.000139315	0.000569801	0.244497	4.09003	AS_only_OGs
distal_axon	51	218	1755	7178	0.0303706	0.0290598	0.669202	0.956842	AS_only_OGs
disulfide_oxidoreductase_activity	7	33	1755	7178	0.00459738	0.0039886	0.730564	0.867582	AS_only_OGs
divalent_inorganic_cation_transmembrane_transporter_activity	3	16	1755	7178	0.00222903	0.0017094	0.789112	0.76688	AS_only_OGs
divalent_inorganic_cation_transport	1	3	1755	7178	0.000417944	0.000569801	0.568829	1.36334	AS_only_OGs
dodecenoyl-CoA_delta-isomerase_activity	1	3	1755	7178	0.000417944	0.000569801	0.568829	1.36334	AS_only_OGs
dol-P-Man:Man(6)GlcNAc(2)-PP-Dol_alpha-1,2-mannosyltransferase_activity	1	1	1755	7178	0.000139315	0.000569801	0.244497	4.09003	AS_only_OGs
dol-P-Man:Man(7)GlcNAc(2)-PP-Dol_alpha-1,6-mannosyltransferase_activity	1	1	1755	7178	0.000139315	0.000569801	0.244497	4.09003	AS_only_OGs
dol-P-Man:Man(8)GlcNAc(2)-PP-Dol_alpha-1,2-mannosyltransferase_activity	1	1	1755	7178	0.000139315	0.000569801	0.244497	4.09003	AS_only_OGs
dolichol-linked_oligosaccharide_biosynthetic_process	8	21	1755	7178	0.00292561	0.0045584	0.116979	1.55811	AS_only_OGs
dolichol-phosphate-mannose_synthase_complex	1	2	1755	7178	0.000278629	0.000569801	0.429241	2.04501	AS_only_OGs
dolichol_kinase_activity	1	1	1755	7178	0.000139315	0.000569801	0.244497	4.09003	AS_only_OGs
dolichol_metabolic_process	1	4	1755	7178	0.000557258	0.000569801	0.674293	1.02251	AS_only_OGs
dolichyl-diphosphooligosaccharide-protein_glycotransferase_activity	1	5	1755	7178	0.000696573	0.000569801	0.753972	0.818006	AS_only_OGs
dolichyl-phosphate-glucose-glycolipid_alpha-glucosyltransferase_activity	1	2	1755	7178	0.000278629	0.000569801	0.429241	2.04501	AS_only_OGs
dolichyl-phosphate-mannose-glycolipid_alpha-mannosyltransferase_activity	1	1	1755	7178	0.000139315	0.000569801	0.244497	4.09003	AS_only_OGs
dolichyl-phosphate-mannose-protein_mannosyltransferase_activity	2	8	1755	7178	0.00111452	0.0011396	0.619184	1.02251	AS_only_OGs
dolichyl-phosphate_beta-D-mannosyltransferase_activity	1	2	1755	7178	0.000278629	0.000569801	0.429241	2.04501	AS_only_OGs
dolichyl-pyrophosphate_Man7GlcNAc2_alpha-1,6-mannosyltransferase_activity	1	1	1755	7178	0.000139315	0.000569801	0.244497	4.09003	AS_only_OGs
dolichyl_diphosphate_biosynthetic_process	2	7	1755	7178	0.000975202	0.0011396	0.541325	1.16858	AS_only_OGs
dolichyl_diphosphate_metabolic_process	2	7	1755	7178	0.000975202	0.0011396	0.541325	1.16858	AS_only_OGs
dolichyl_monophosphate_biosynthetic_process	1	1	1755	7178	0.000139315	0.000569801	0.244497	4.09003	AS_only_OGs
dolichyl_pyrophosphate_Glc1Man9GlcNAc2_alpha-1,3-glucosyltransferase_activity	1	1	1755	7178	0.000139315	0.000569801	0.244497	4.09003	AS_only_OGs
dolichyl_pyrophosphate_Man9GlcNAc2_alpha-1,3-glucosyltransferase_activity	1	2	1755	7178	0.000278629	0.000569801	0.429241	2.04501	AS_only_OGs
dolichyldiphosphatase_activity	1	1	1755	7178	0.000139315	0.000569801	0.244497	4.09003	AS_only_OGs
dopamine:sodium_symporter_activity	2	6	1755	7178	0.000835887	0.0011396	0.452996	1.36334	AS_only_OGs
dopamine_biosynthetic_process	1	8	1755	7178	0.00111452	0.000569801	0.893992	0.511254	AS_only_OGs
dopamine_metabolic_process	5	22	1755	7178	0.00306492	0.002849	0.655171	0.929552	AS_only_OGs
dopamine_receptor_binding	7	12	1755	7178	0.00167177	0.0039886	0.0125006	2.38585	AS_only_OGs
dopamine_receptor_signaling_pathway	5	19	1755	7178	0.00264698	0.002849	0.512268	1.07632	AS_only_OGs
dopamine_transport	4	22	1755	7178	0.00306492	0.0022792	0.82336	0.743642	AS_only_OGs
dopamine_uptake_involved_in_synaptic_transmission	1	3	1755	7178	0.000417944	0.000569801	0.568829	1.36334	AS_only_OGs
dopaminergic_neuron_axon_guidance	1	4	1755	7178	0.000557258	0.000569801	0.674293	1.02251	AS_only_OGs
dopaminergic_neuron_differentiation	8	33	1755	7178	0.00459738	0.0045584	0.578013	0.991522	AS_only_OGs
dopaminergic_synapse	1	6	1755	7178	0.000835887	0.000569801	0.814167	0.681671	AS_only_OGs
dorsal/ventral_axis_specification	4	13	1755	7178	0.00181109	0.0022792	0.397274	1.25847	AS_only_OGs
dorsal/ventral_neural_tube_patterning	8	24	1755	7178	0.00334355	0.0045584	0.214029	1.36334	AS_only_OGs
dorsal/ventral_pattern_formation	17	86	1755	7178	0.0119811	0.00968661	0.875041	0.808494	AS_only_OGs
dorsal_aorta_morphogenesis	4	7	1755	7178	0.000975202	0.0022792	0.0654955	2.33716	AS_only_OGs
dorsal_root_ganglion_development	2	6	1755	7178	0.000835887	0.0011396	0.452996	1.36334	AS_only_OGs
dorsal_root_ganglion_morphogenesis	1	2	1755	7178	0.000278629	0.000569801	0.429241	2.04501	AS_only_OGs
dorsal_spinal_cord_development	4	18	1755	7178	0.00250766	0.0022792	0.675502	0.908895	AS_only_OGs
dosage_compensation	1	1	1755	7178	0.000139315	0.000569801	0.244497	4.09003	AS_only_OGs
dosage_compensation_by_inactivation_of_X_chromosome	5	8	1755	7178	0.00111452	0.002849	0.0247729	2.55627	AS_only_OGs
double-strand_break_repair	9	53	1755	7178	0.00738367	0.00512821	0.928697	0.694533	AS_only_OGs
double-strand_break_repair_via_alternative_nonhomologous_end_joining	1	4	1755	7178	0.000557258	0.000569801	0.674293	1.02251	AS_only_OGs
double-strand_break_repair_via_classical_nonhomologous_end_joining	1	5	1755	7178	0.000696573	0.000569801	0.753972	0.818006	AS_only_OGs
double-strand_break_repair_via_homologous_recombination	15	60	1755	7178	0.00835887	0.00854701	0.510238	1.02251	AS_only_OGs
double-strand_break_repair_via_nonhomologous_end_joining	9	42	1755	7178	0.00585121	0.00512821	0.731574	0.876435	AS_only_OGs
double-strand_break_repair_via_single-strand_annealing	1	1	1755	7178	0.000139315	0.000569801	0.244497	4.09003	AS_only_OGs
double-stranded_DNA_binding	140	572	1755	7178	0.0796879	0.0797721	0.511354	1.00106	AS_only_OGs
double-stranded_RNA_binding	18	46	1755	7178	0.00640847	0.0102564	0.0190948	1.60045	AS_only_OGs
double-stranded_methylated_DNA_binding	1	2	1755	7178	0.000278629	0.000569801	0.429241	2.04501	AS_only_OGs
doxorubicin_metabolic_process	1	2	1755	7178	0.000278629	0.000569801	0.429241	2.04501	AS_only_OGs
doxorubicin_transport	1	1	1755	7178	0.000139315	0.000569801	0.244497	4.09003	AS_only_OGs
drug_binding	3	18	1755	7178	0.00250766	0.0017094	0.853395	0.681671	AS_only_OGs
drug_export	1	4	1755	7178	0.000557258	0.000569801	0.674293	1.02251	AS_only_OGs
drug_metabolic_process	2	9	1755	7178	0.00125383	0.0011396	0.68641	0.908895	AS_only_OGs
drug_transmembrane_transport	27	89	1755	7178	0.012399	0.0153846	0.121017	1.2408	AS_only_OGs
dsDNA_loop_formation	2	5	1755	7178	0.000696573	0.0011396	0.355578	1.63601	AS_only_OGs
dsRNA_transport	2	3	1755	7178	0.000417944	0.0011396	0.150066	2.72669	AS_only_OGs
dynactin_binding	4	10	1755	7178	0.00139315	0.0022792	0.211287	1.63601	AS_only_OGs
dynactin_complex	3	9	1755	7178	0.00125383	0.0017094	0.383892	1.36334	AS_only_OGs
dynamin_family_protein_polymerization_involved_in_membrane_fission	1	7	1755	7178	0.000975202	0.000569801	0.859641	0.58429	AS_only_OGs
dynamin_family_protein_polymerization_involved_in_mitochondrial_fission	1	3	1755	7178	0.000417944	0.000569801	0.568829	1.36334	AS_only_OGs
dynein_complex	4	40	1755	7178	0.00557258	0.0022792	0.9943	0.409003	AS_only_OGs
dynein_complex_binding	4	18	1755	7178	0.00250766	0.0022792	0.675502	0.908895	AS_only_OGs
dynein_intermediate_chain_binding	4	22	1755	7178	0.00306492	0.0022792	0.82336	0.743642	AS_only_OGs
dynein_light_chain_binding	1	9	1755	7178	0.00125383	0.000569801	0.919939	0.454448	AS_only_OGs
dynein_light_intermediate_chain_binding	4	17	1755	7178	0.00236835	0.0022792	0.627485	0.96236	AS_only_OGs
dystroglycan_binding	3	7	1755	7178	0.000975202	0.0017094	0.232175	1.75287	AS_only_OGs
dystroglycan_complex	2	5	1755	7178	0.000696573	0.0011396	0.355578	1.63601	AS_only_OGs
dystrophin-associated_glycoprotein_complex	2	15	1755	7178	0.00208972	0.0011396	0.912926	0.545337	AS_only_OGs
eIF2alpha_dephosphorylation_in_response_to_endoplasmic_reticulum_stress	1	1	1755	7178	0.000139315	0.000569801	0.244497	4.09003	AS_only_OGs
ear_development	29	176	1755	7178	0.0245194	0.0165242	0.996324	0.673925	AS_only_OGs
ear_morphogenesis	13	90	1755	7178	0.0125383	0.00740741	0.993198	0.590782	AS_only_OGs
early_endosome	82	250	1755	7178	0.0348286	0.0467236	0.00149588	1.34153	AS_only_OGs
early_endosome_membrane	44	105	1755	7178	0.014628	0.0250712	5.57923e-05	1.71392	AS_only_OGs
early_endosome_to_Golgi_transport	3	6	1755	7178	0.000835887	0.0017094	0.160741	2.04501	AS_only_OGs
early_endosome_to_late_endosome_transport	15	30	1755	7178	0.00417944	0.00854701	0.00212668	2.04501	AS_only_OGs
early_endosome_to_recycling_endosome_transport	3	4	1755	7178	0.000557258	0.0017094	0.0476946	3.06752	AS_only_OGs
early_phagosome	2	6	1755	7178	0.000835887	0.0011396	0.452996	1.36334	AS_only_OGs
early_phagosome_membrane	1	3	1755	7178	0.000417944	0.000569801	0.568829	1.36334	AS_only_OGs
early_viral_transcription	1	2	1755	7178	0.000278629	0.000569801	0.429241	2.04501	AS_only_OGs
ectoderm_development	3	9	1755	7178	0.00125383	0.0017094	0.383892	1.36334	AS_only_OGs
ectoderm_formation	1	4	1755	7178	0.000557258	0.000569801	0.674293	1.02251	AS_only_OGs
ectodermal_cell_differentiation	1	4	1755	7178	0.000557258	0.000569801	0.674293	1.02251	AS_only_OGs
ectodermal_cell_fate_commitment	1	3	1755	7178	0.000417944	0.000569801	0.568829	1.36334	AS_only_OGs
ectodermal_placode_formation	2	9	1755	7178	0.00125383	0.0011396	0.68641	0.908895	AS_only_OGs
efflux_transmembrane_transporter_activity	1	7	1755	7178	0.000975202	0.000569801	0.859641	0.58429	AS_only_OGs
eiF2alpha_phosphorylation_in_response_to_endoplasmic_reticulum_stress	1	2	1755	7178	0.000278629	0.000569801	0.429241	2.04501	AS_only_OGs
elastic_fiber_assembly	2	3	1755	7178	0.000417944	0.0011396	0.150066	2.72669	AS_only_OGs
elastin_biosynthetic_process	1	1	1755	7178	0.000139315	0.000569801	0.244497	4.09003	AS_only_OGs
elastin_metabolic_process	2	2	1755	7178	0.000278629	0.0011396	0.0597531	4.09003	AS_only_OGs
electron_transfer_activity	12	83	1755	7178	0.0115631	0.00683761	0.991219	0.591329	AS_only_OGs
electron_transport_chain	4	51	1755	7178	0.00710504	0.0022792	0.999489	0.320787	AS_only_OGs
elongation_factor-2_kinase_activity	1	1	1755	7178	0.000139315	0.000569801	0.244497	4.09003	AS_only_OGs
elongin_complex	1	3	1755	7178	0.000417944	0.000569801	0.568829	1.36334	AS_only_OGs
embryo_development_ending_in_birth_or_egg_hatching	133	482	1755	7178	0.0671496	0.0757835	0.0552565	1.12858	AS_only_OGs
embryo_implantation	5	33	1755	7178	0.00459738	0.002849	0.933244	0.619701	AS_only_OGs
embryonic_appendage_morphogenesis	25	97	1755	7178	0.0135135	0.014245	0.418648	1.05413	AS_only_OGs
embryonic_axis_specification	9	28	1755	7178	0.00390081	0.00512821	0.22783	1.31465	AS_only_OGs
embryonic_body_morphogenesis	3	9	1755	7178	0.00125383	0.0017094	0.383892	1.36334	AS_only_OGs
embryonic_brain_development	5	13	1755	7178	0.00181109	0.002849	0.192215	1.57309	AS_only_OGs
embryonic_camera-type_eye_development	6	29	1755	7178	0.00404012	0.0034188	0.747727	0.846213	AS_only_OGs
embryonic_camera-type_eye_formation	1	9	1755	7178	0.00125383	0.000569801	0.919939	0.454448	AS_only_OGs
embryonic_camera-type_eye_morphogenesis	4	13	1755	7178	0.00181109	0.0022792	0.397274	1.25847	AS_only_OGs
embryonic_cleavage	2	7	1755	7178	0.000975202	0.0011396	0.541325	1.16858	AS_only_OGs
embryonic_cranial_skeleton_morphogenesis	4	21	1755	7178	0.00292561	0.0022792	0.792781	0.779053	AS_only_OGs
embryonic_digestive_tract_development	4	23	1755	7178	0.00320424	0.0022792	0.850105	0.711309	AS_only_OGs
embryonic_digestive_tract_morphogenesis	2	16	1755	7178	0.00222903	0.0011396	0.930613	0.511254	AS_only_OGs
embryonic_digit_morphogenesis	14	50	1755	7178	0.00696573	0.00797721	0.328731	1.14521	AS_only_OGs
embryonic_epithelial_tube_formation	31	113	1755	7178	0.0157425	0.0176638	0.259692	1.12204	AS_only_OGs
embryonic_eye_morphogenesis	7	28	1755	7178	0.00390081	0.0039886	0.545587	1.02251	AS_only_OGs
embryonic_foregut_morphogenesis	4	8	1755	7178	0.00111452	0.0022792	0.106218	2.04501	AS_only_OGs
embryonic_forelimb_morphogenesis	3	20	1755	7178	0.00278629	0.0017094	0.899855	0.613504	AS_only_OGs
embryonic_heart_tube_development	18	65	1755	7178	0.00905545	0.0102564	0.313951	1.13262	AS_only_OGs
embryonic_heart_tube_left/right_pattern_formation	1	3	1755	7178	0.000417944	0.000569801	0.568829	1.36334	AS_only_OGs
embryonic_heart_tube_morphogenesis	16	57	1755	7178	0.00794093	0.00911681	0.307392	1.14808	AS_only_OGs
embryonic_hemopoiesis	7	19	1755	7178	0.00264698	0.0039886	0.159909	1.50685	AS_only_OGs
embryonic_hindlimb_morphogenesis	3	20	1755	7178	0.00278629	0.0017094	0.899855	0.613504	AS_only_OGs
embryonic_limb_morphogenesis	25	98	1755	7178	0.0136528	0.014245	0.441614	1.04337	AS_only_OGs
embryonic_morphogenesis	96	413	1755	7178	0.0575369	0.0547009	0.739138	0.950709	AS_only_OGs
embryonic_organ_development	69	309	1755	7178	0.0430482	0.0393162	0.829708	0.913307	AS_only_OGs
embryonic_organ_morphogenesis	40	211	1755	7178	0.0293954	0.022792	0.977711	0.775361	AS_only_OGs
embryonic_pattern_specification	14	43	1755	7178	0.00599053	0.00797721	0.144364	1.33164	AS_only_OGs
embryonic_placenta_development	19	70	1755	7178	0.00975202	0.0108262	0.342142	1.11015	AS_only_OGs
embryonic_placenta_morphogenesis	7	23	1755	7178	0.00320424	0.0039886	0.32317	1.24479	AS_only_OGs
embryonic_process_involved_in_female_pregnancy	3	5	1755	7178	0.000696573	0.0017094	0.0977242	2.45402	AS_only_OGs
embryonic_retina_morphogenesis_in_camera-type_eye	3	6	1755	7178	0.000835887	0.0017094	0.160741	2.04501	AS_only_OGs
embryonic_skeletal_joint_development	1	5	1755	7178	0.000696573	0.000569801	0.753972	0.818006	AS_only_OGs
embryonic_skeletal_limb_joint_morphogenesis	2	3	1755	7178	0.000417944	0.0011396	0.150066	2.72669	AS_only_OGs
embryonic_skeletal_system_development	15	77	1755	7178	0.0107272	0.00854701	0.877479	0.796759	AS_only_OGs
embryonic_skeletal_system_morphogenesis	7	55	1755	7178	0.0076623	0.0039886	0.99008	0.520549	AS_only_OGs
embryonic_viscerocranium_morphogenesis	1	9	1755	7178	0.00125383	0.000569801	0.919939	0.454448	AS_only_OGs
enamel_mineralization	1	9	1755	7178	0.00125383	0.000569801	0.919939	0.454448	AS_only_OGs
endocannabinoid_signaling_pathway	1	3	1755	7178	0.000417944	0.000569801	0.568829	1.36334	AS_only_OGs
endocardial_cell_differentiation	1	3	1755	7178	0.000417944	0.000569801	0.568829	1.36334	AS_only_OGs
endocardial_cell_fate_commitment	1	1	1755	7178	0.000139315	0.000569801	0.244497	4.09003	AS_only_OGs
endocardial_cushion_cell_differentiation	1	2	1755	7178	0.000278629	0.000569801	0.429241	2.04501	AS_only_OGs
endocardial_cushion_cell_fate_commitment	1	1	1755	7178	0.000139315	0.000569801	0.244497	4.09003	AS_only_OGs
endocardial_cushion_development	5	33	1755	7178	0.00459738	0.002849	0.933244	0.619701	AS_only_OGs
endocardial_cushion_formation	4	18	1755	7178	0.00250766	0.0022792	0.675502	0.908895	AS_only_OGs
endocardial_cushion_fusion	1	2	1755	7178	0.000278629	0.000569801	0.429241	2.04501	AS_only_OGs
endocardial_cushion_morphogenesis	4	26	1755	7178	0.00362218	0.0022792	0.91059	0.629235	AS_only_OGs
endocardium_development	5	10	1755	7178	0.00139315	0.002849	0.0717251	2.04501	AS_only_OGs
endocardium_morphogenesis	1	2	1755	7178	0.000278629	0.000569801	0.429241	2.04501	AS_only_OGs
endochondral_bone_growth	4	15	1755	7178	0.00208972	0.0022792	0.518853	1.09067	AS_only_OGs
endochondral_bone_morphogenesis	7	35	1755	7178	0.00487601	0.0039886	0.787838	0.818006	AS_only_OGs
endochondral_ossification	2	17	1755	7178	0.00236835	0.0011396	0.944862	0.48118	AS_only_OGs
endocrine_hormone_secretion	5	22	1755	7178	0.00306492	0.002849	0.655171	0.929552	AS_only_OGs
endocrine_pancreas_development	8	41	1755	7178	0.0057119	0.0045584	0.82002	0.798054	AS_only_OGs
endocrine_signaling	1	1	1755	7178	0.000139315	0.000569801	0.244497	4.09003	AS_only_OGs
endocrine_system_development	21	109	1755	7178	0.0151853	0.0119658	0.919398	0.787987	AS_only_OGs
endocytic_patch	2	8	1755	7178	0.00111452	0.0011396	0.619184	1.02251	AS_only_OGs
endocytic_recycling	17	44	1755	7178	0.00612984	0.00968661	0.0255209	1.58024	AS_only_OGs
endocytic_vesicle	61	209	1755	7178	0.0291167	0.0347578	0.0643126	1.19374	AS_only_OGs
endocytic_vesicle_lumen	1	11	1755	7178	0.00153246	0.000569801	0.954342	0.371821	AS_only_OGs
endocytic_vesicle_membrane	29	113	1755	7178	0.0157425	0.0165242	0.416922	1.04965	AS_only_OGs
endocytosis	111	321	1755	7178	0.04472	0.0632479	1.98101e-05	1.41431	AS_only_OGs
endocytosis_involved_in_viral_entry_into_host_cell	1	2	1755	7178	0.000278629	0.000569801	0.429241	2.04501	AS_only_OGs
endodeoxyribonuclease_activity	2	8	1755	7178	0.00111452	0.0011396	0.619184	1.02251	AS_only_OGs
endodeoxyribonuclease_activity,_producing_3'-phosphomonoesters	2	8	1755	7178	0.00111452	0.0011396	0.619184	1.02251	AS_only_OGs
endodeoxyribonuclease_activity,_producing_5'-phosphomonoesters	5	12	1755	7178	0.00167177	0.002849	0.14631	1.70418	AS_only_OGs
endoderm_development	7	23	1755	7178	0.00320424	0.0039886	0.32317	1.24479	AS_only_OGs
endoderm_formation	5	25	1755	7178	0.00348286	0.002849	0.768072	0.818006	AS_only_OGs
endodermal_cell_differentiation	4	20	1755	7178	0.00278629	0.0022792	0.758079	0.818006	AS_only_OGs
endodermal_cell_fate_commitment	2	11	1755	7178	0.00153246	0.0011396	0.791505	0.743642	AS_only_OGs
endolysosome	5	11	1755	7178	0.00153246	0.002849	0.105817	1.8591	AS_only_OGs
endolysosome_lumen	1	3	1755	7178	0.000417944	0.000569801	0.568829	1.36334	AS_only_OGs
endolysosome_membrane	4	9	1755	7178	0.00125383	0.0022792	0.155462	1.81779	AS_only_OGs
endomembrane_system	31	100	1755	7178	0.0139315	0.0176638	0.0806021	1.26791	AS_only_OGs
endomembrane_system_organization	1	1	1755	7178	0.000139315	0.000569801	0.244497	4.09003	AS_only_OGs
endomitotic_cell_cycle	1	3	1755	7178	0.000417944	0.000569801	0.568829	1.36334	AS_only_OGs
endonuclease_activity	23	103	1755	7178	0.0143494	0.0131054	0.728202	0.913307	AS_only_OGs
endopeptidase_Clp_complex	1	2	1755	7178	0.000278629	0.000569801	0.429241	2.04501	AS_only_OGs
endopeptidase_activator_activity	1	4	1755	7178	0.000557258	0.000569801	0.674293	1.02251	AS_only_OGs
endopeptidase_activity	86	377	1755	7178	0.0525216	0.0490028	0.79353	0.933004	AS_only_OGs
endopeptidase_inhibitor_activity	9	62	1755	7178	0.0086375	0.00512821	0.980895	0.593714	AS_only_OGs
endopeptidase_regulator_activity	10	67	1755	7178	0.00933408	0.00569801	0.980071	0.610452	AS_only_OGs
endoplasmic_reticulum	307	1180	1755	7178	0.164391	0.174929	0.0917393	1.0641	AS_only_OGs
endoplasmic_reticulum-Golgi_intermediate_compartment	30	102	1755	7178	0.0142101	0.017094	0.145288	1.20295	AS_only_OGs
endoplasmic_reticulum-Golgi_intermediate_compartment_membrane	17	60	1755	7178	0.00835887	0.00968661	0.2846	1.15884	AS_only_OGs
endoplasmic_reticulum-Golgi_intermediate_compartment_organization	1	2	1755	7178	0.000278629	0.000569801	0.429241	2.04501	AS_only_OGs
endoplasmic_reticulum-plasma_membrane_contact_site	3	5	1755	7178	0.000696573	0.0017094	0.0977242	2.45402	AS_only_OGs
endoplasmic_reticulum-plasma_membrane_tethering	2	2	1755	7178	0.000278629	0.0011396	0.0597531	4.09003	AS_only_OGs
endoplasmic_reticulum_calcium_ion_homeostasis	5	13	1755	7178	0.00181109	0.002849	0.192215	1.57309	AS_only_OGs
endoplasmic_reticulum_chaperone_complex	3	10	1755	7178	0.00139315	0.0017094	0.457865	1.22701	AS_only_OGs
endoplasmic_reticulum_exit_site	13	26	1755	7178	0.00362218	0.00740741	0.00417707	2.04501	AS_only_OGs
endoplasmic_reticulum_lumen	45	158	1755	7178	0.0220117	0.025641	0.136522	1.16488	AS_only_OGs
endoplasmic_reticulum_mannose_trimming	1	10	1755	7178	0.00139315	0.000569801	0.939538	0.409003	AS_only_OGs
endoplasmic_reticulum_membrane	188	719	1755	7178	0.100167	0.107123	0.142302	1.06944	AS_only_OGs
endoplasmic_reticulum_membrane_organization	4	8	1755	7178	0.00111452	0.0022792	0.106218	2.04501	AS_only_OGs
endoplasmic_reticulum_organization	9	23	1755	7178	0.00320424	0.00512821	0.0853828	1.60045	AS_only_OGs
endoplasmic_reticulum_palmitoyltransferase_complex	1	4	1755	7178	0.000557258	0.000569801	0.674293	1.02251	AS_only_OGs
endoplasmic_reticulum_part	220	824	1755	7178	0.114795	0.125356	0.0610367	1.092	AS_only_OGs
endoplasmic_reticulum_quality_control_compartment	4	25	1755	7178	0.00348286	0.0022792	0.893384	0.654405	AS_only_OGs
endoplasmic_reticulum_stress-induced_pre-emptive_quality_control	1	2	1755	7178	0.000278629	0.000569801	0.429241	2.04501	AS_only_OGs
endoplasmic_reticulum_subcompartment	7	20	1755	7178	0.00278629	0.0039886	0.196936	1.43151	AS_only_OGs
endoplasmic_reticulum_to_Golgi_vesicle-mediated_transport	51	154	1755	7178	0.0214544	0.0290598	0.00886555	1.35449	AS_only_OGs
endoplasmic_reticulum_to_cytosol_transport	5	28	1755	7178	0.00390081	0.002849	0.850407	0.730362	AS_only_OGs
endoplasmic_reticulum_tubular_network	8	19	1755	7178	0.00264698	0.0045584	0.0689304	1.72212	AS_only_OGs
endoplasmic_reticulum_tubular_network_formation	1	2	1755	7178	0.000278629	0.000569801	0.429241	2.04501	AS_only_OGs
endoplasmic_reticulum_tubular_network_maintenance	1	1	1755	7178	0.000139315	0.000569801	0.244497	4.09003	AS_only_OGs
endoplasmic_reticulum_tubular_network_membrane	1	4	1755	7178	0.000557258	0.000569801	0.674293	1.02251	AS_only_OGs
endoplasmic_reticulum_tubular_network_membrane_organization	1	3	1755	7178	0.000417944	0.000569801	0.568829	1.36334	AS_only_OGs
endoplasmic_reticulum_tubular_network_organization	5	12	1755	7178	0.00167177	0.002849	0.14631	1.70418	AS_only_OGs
endoplasmic_reticulum_unfolded_protein_response	43	107	1755	7178	0.0149067	0.0245014	0.000211326	1.64366	AS_only_OGs
endoribonuclease_activity	6	20	1755	7178	0.00278629	0.0034188	0.360553	1.22701	AS_only_OGs
endoribonuclease_activity,_cleaving_miRNA-paired_mRNA	1	1	1755	7178	0.000139315	0.000569801	0.244497	4.09003	AS_only_OGs
endoribonuclease_activity,_cleaving_siRNA-paired_mRNA	1	1	1755	7178	0.000139315	0.000569801	0.244497	4.09003	AS_only_OGs
endoribonuclease_activity,_producing_3'-phosphomonoesters	1	6	1755	7178	0.000835887	0.000569801	0.814167	0.681671	AS_only_OGs
endoribonuclease_activity,_producing_5'-phosphomonoesters	6	29	1755	7178	0.00404012	0.0034188	0.747727	0.846213	AS_only_OGs
endosomal_lumen_acidification	1	3	1755	7178	0.000417944	0.000569801	0.568829	1.36334	AS_only_OGs
endosomal_part	116	339	1755	7178	0.0472276	0.0660969	2.21352e-05	1.39954	AS_only_OGs
endosomal_transport	74	189	1755	7178	0.0263305	0.0421652	4.06865e-06	1.60139	AS_only_OGs
endosomal_vesicle_fusion	5	6	1755	7178	0.000835887	0.002849	0.00415851	3.40836	AS_only_OGs
endosome	194	619	1755	7178	0.0862357	0.110541	2.80755e-05	1.28185	AS_only_OGs
endosome_lumen	4	21	1755	7178	0.00292561	0.0022792	0.792781	0.779053	AS_only_OGs
endosome_membrane	112	325	1755	7178	0.0452772	0.0638177	2.15809e-05	1.40949	AS_only_OGs
endosome_organization	30	70	1755	7178	0.00975202	0.017094	0.000522122	1.75287	AS_only_OGs
endosome_to_lysosome_transport	20	45	1755	7178	0.00626916	0.011396	0.0025641	1.81779	AS_only_OGs
endosome_to_lysosome_transport_via_multivesicular_body_sorting_pathway	3	8	1755	7178	0.00111452	0.0017094	0.307749	1.53376	AS_only_OGs
endosome_to_melanosome_transport	4	8	1755	7178	0.00111452	0.0022792	0.106218	2.04501	AS_only_OGs
endosome_to_pigment_granule_transport	4	8	1755	7178	0.00111452	0.0022792	0.106218	2.04501	AS_only_OGs
endosome_to_plasma_membrane_protein_transport	4	10	1755	7178	0.00139315	0.0022792	0.211287	1.63601	AS_only_OGs
endosome_transport_via_multivesicular_body_sorting_pathway	4	22	1755	7178	0.00306492	0.0022792	0.82336	0.743642	AS_only_OGs
endothelial_cell-cell_adhesion	2	5	1755	7178	0.000696573	0.0011396	0.355578	1.63601	AS_only_OGs
endothelial_cell_activation	2	6	1755	7178	0.000835887	0.0011396	0.452996	1.36334	AS_only_OGs
endothelial_cell_apoptotic_process	1	4	1755	7178	0.000557258	0.000569801	0.674293	1.02251	AS_only_OGs
endothelial_cell_chemotaxis	5	18	1755	7178	0.00250766	0.002849	0.459426	1.13612	AS_only_OGs
endothelial_cell_chemotaxis_to_vascular_endothelial_growth_factor	1	1	1755	7178	0.000139315	0.000569801	0.244497	4.09003	AS_only_OGs
endothelial_cell_development	8	34	1755	7178	0.0047367	0.0045584	0.615334	0.96236	AS_only_OGs
endothelial_cell_differentiation	16	63	1755	7178	0.00877682	0.00911681	0.47876	1.03874	AS_only_OGs
endothelial_cell_fate_commitment	3	8	1755	7178	0.00111452	0.0017094	0.307749	1.53376	AS_only_OGs
endothelial_cell_fate_specification	2	3	1755	7178	0.000417944	0.0011396	0.150066	2.72669	AS_only_OGs
endothelial_cell_migration	41	142	1755	7178	0.0197827	0.0233618	0.127943	1.18092	AS_only_OGs
endothelial_cell_morphogenesis	1	4	1755	7178	0.000557258	0.000569801	0.674293	1.02251	AS_only_OGs
endothelial_cell_proliferation	1	8	1755	7178	0.00111452	0.000569801	0.893992	0.511254	AS_only_OGs
endothelial_differentiation_G_protein-coupled_receptor_binding	2	2	1755	7178	0.000278629	0.0011396	0.0597531	4.09003	AS_only_OGs
endothelial_tip_cell_fate_specification	1	2	1755	7178	0.000278629	0.000569801	0.429241	2.04501	AS_only_OGs
endothelial_to_hematopoietic_transition	1	2	1755	7178	0.000278629	0.000569801	0.429241	2.04501	AS_only_OGs
endothelial_tube_morphogenesis	4	11	1755	7178	0.00153246	0.0022792	0.271556	1.48728	AS_only_OGs
endothelin_receptor_signaling_pathway	2	4	1755	7178	0.000557258	0.0011396	0.252436	2.04501	AS_only_OGs
endothelium_development	17	70	1755	7178	0.00975202	0.00968661	0.559089	0.993293	AS_only_OGs
energy_homeostasis	7	34	1755	7178	0.0047367	0.0039886	0.760438	0.842065	AS_only_OGs
energy_reserve_metabolic_process	16	57	1755	7178	0.00794093	0.00911681	0.307392	1.14808	AS_only_OGs
enoyl-CoA_hydratase_activity	2	9	1755	7178	0.00125383	0.0011396	0.68641	0.908895	AS_only_OGs
ensheathment_of_neurons	27	93	1755	7178	0.0129563	0.0153846	0.179521	1.18743	AS_only_OGs
enteric_nervous_system_development	3	11	1755	7178	0.00153246	0.0017094	0.527731	1.11546	AS_only_OGs
entrainment_of_circadian_clock	2	6	1755	7178	0.000835887	0.0011396	0.452996	1.36334	AS_only_OGs
entrainment_of_circadian_clock_by_photoperiod	4	16	1755	7178	0.00222903	0.0022792	0.575143	1.02251	AS_only_OGs
entry_into_cell_of_other_organism_involved_in_symbiotic_interaction	17	62	1755	7178	0.0086375	0.00968661	0.337766	1.12146	AS_only_OGs
entry_into_host	17	62	1755	7178	0.0086375	0.00968661	0.337766	1.12146	AS_only_OGs
entry_into_other_organism_involved_in_symbiotic_interaction	17	62	1755	7178	0.0086375	0.00968661	0.337766	1.12146	AS_only_OGs
entry_of_bacterium_into_host_cell	2	5	1755	7178	0.000696573	0.0011396	0.355578	1.63601	AS_only_OGs
entry_of_viral_genome_into_host_nucleus_through_nuclear_pore_complex_via_importin	1	2	1755	7178	0.000278629	0.000569801	0.429241	2.04501	AS_only_OGs
enucleate_erythrocyte_development	1	2	1755	7178	0.000278629	0.000569801	0.429241	2.04501	AS_only_OGs
enucleate_erythrocyte_differentiation	2	8	1755	7178	0.00111452	0.0011396	0.619184	1.02251	AS_only_OGs
enzyme_activator_activity	109	326	1755	7178	0.0454166	0.0621083	0.000115184	1.36752	AS_only_OGs
enzyme_binding	57	246	1755	7178	0.0342714	0.0324786	0.706055	0.94769	AS_only_OGs
enzyme_inhibitor_activity	49	198	1755	7178	0.0275843	0.0279202	0.488614	1.01218	AS_only_OGs
enzyme_linked_receptor_protein_signaling_pathway	185	628	1755	7178	0.0874896	0.105413	0.00154168	1.20487	AS_only_OGs
enzyme_regulator_activity	3	18	1755	7178	0.00250766	0.0017094	0.853395	0.681671	AS_only_OGs
eosinophil_activation	1	4	1755	7178	0.000557258	0.000569801	0.674293	1.02251	AS_only_OGs
eosinophil_activation_involved_in_immune_response	1	4	1755	7178	0.000557258	0.000569801	0.674293	1.02251	AS_only_OGs
eosinophil_chemotaxis	1	4	1755	7178	0.000557258	0.000569801	0.674293	1.02251	AS_only_OGs
eosinophil_degranulation	1	2	1755	7178	0.000278629	0.000569801	0.429241	2.04501	AS_only_OGs
eosinophil_differentiation	1	3	1755	7178	0.000417944	0.000569801	0.568829	1.36334	AS_only_OGs
eosinophil_fate_commitment	1	2	1755	7178	0.000278629	0.000569801	0.429241	2.04501	AS_only_OGs
eosinophil_mediated_immunity	1	4	1755	7178	0.000557258	0.000569801	0.674293	1.02251	AS_only_OGs
eosinophil_migration	1	8	1755	7178	0.00111452	0.000569801	0.893992	0.511254	AS_only_OGs
ephrin_receptor_binding	4	14	1755	7178	0.0019504	0.0022792	0.459252	1.16858	AS_only_OGs
ephrin_receptor_signaling_pathway	19	46	1755	7178	0.00640847	0.0108262	0.00852498	1.68936	AS_only_OGs
epiboly_involved_in_wound_healing	7	26	1755	7178	0.00362218	0.0039886	0.458408	1.10116	AS_only_OGs
epidermal_cell_differentiation	23	134	1755	7178	0.0186682	0.0131054	0.984214	0.70202	AS_only_OGs
epidermal_cell_fate_specification	2	2	1755	7178	0.000278629	0.0011396	0.0597531	4.09003	AS_only_OGs
epidermal_growth_factor_catabolic_process	1	2	1755	7178	0.000278629	0.000569801	0.429241	2.04501	AS_only_OGs
epidermal_growth_factor_receptor_binding	7	16	1755	7178	0.00222903	0.0039886	0.0715214	1.78939	AS_only_OGs
epidermal_growth_factor_receptor_signaling_pathway	15	28	1755	7178	0.00390081	0.00854701	0.000851982	2.19109	AS_only_OGs
epidermal_stem_cell_homeostasis	1	1	1755	7178	0.000139315	0.000569801	0.244497	4.09003	AS_only_OGs
epidermis_development	5	30	1755	7178	0.00417944	0.002849	0.890539	0.681671	AS_only_OGs
epidermis_morphogenesis	6	15	1755	7178	0.00208972	0.0034188	0.136288	1.63601	AS_only_OGs
epididymis_development	1	1	1755	7178	0.000139315	0.000569801	0.244497	4.09003	AS_only_OGs
epinephrine_metabolic_process	1	2	1755	7178	0.000278629	0.000569801	0.429241	2.04501	AS_only_OGs
epithelial_cell-cell_adhesion	2	8	1755	7178	0.00111452	0.0011396	0.619184	1.02251	AS_only_OGs
epithelial_cell_apoptotic_process	25	61	1755	7178	0.00849819	0.014245	0.00312088	1.67624	AS_only_OGs
epithelial_cell_development	40	153	1755	7178	0.0213151	0.022792	0.340668	1.06929	AS_only_OGs
epithelial_cell_differentiation	86	399	1755	7178	0.0555865	0.0490028	0.927246	0.88156	AS_only_OGs
epithelial_cell_differentiation_involved_in_kidney_development	11	36	1755	7178	0.00501532	0.00626781	0.248802	1.24973	AS_only_OGs
epithelial_cell_differentiation_involved_in_mammary_gland_alveolus_development	1	4	1755	7178	0.000557258	0.000569801	0.674293	1.02251	AS_only_OGs
epithelial_cell_differentiation_involved_in_prostate_gland_development	2	11	1755	7178	0.00153246	0.0011396	0.791505	0.743642	AS_only_OGs
epithelial_cell_fate_commitment	3	18	1755	7178	0.00250766	0.0017094	0.853395	0.681671	AS_only_OGs
epithelial_cell_maturation	6	14	1755	7178	0.0019504	0.0034188	0.102012	1.75287	AS_only_OGs
epithelial_cell_maturation_involved_in_prostate_gland_development	1	2	1755	7178	0.000278629	0.000569801	0.429241	2.04501	AS_only_OGs
epithelial_cell_migration	59	192	1755	7178	0.0267484	0.0336182	0.02664	1.25683	AS_only_OGs
epithelial_cell_morphogenesis	6	23	1755	7178	0.00320424	0.0034188	0.507016	1.06696	AS_only_OGs
epithelial_cell_proliferation	1	6	1755	7178	0.000835887	0.000569801	0.814167	0.681671	AS_only_OGs
epithelial_cell_proliferation_involved_in_lung_morphogenesis	1	7	1755	7178	0.000975202	0.000569801	0.859641	0.58429	AS_only_OGs
epithelial_cell_proliferation_involved_in_prostate_gland_development	4	11	1755	7178	0.00153246	0.0022792	0.271556	1.48728	AS_only_OGs
epithelial_cilium_movement	1	26	1755	7178	0.00362218	0.000569801	0.999327	0.157309	AS_only_OGs
epithelial_fluid_transport	1	3	1755	7178	0.000417944	0.000569801	0.568829	1.36334	AS_only_OGs
epithelial_structure_maintenance	2	4	1755	7178	0.000557258	0.0011396	0.252436	2.04501	AS_only_OGs
epithelial_to_mesenchymal_transition	31	98	1755	7178	0.0136528	0.0176638	0.0637019	1.29378	AS_only_OGs
epithelial_to_mesenchymal_transition_involved_in_cardiac_fibroblast_development	1	2	1755	7178	0.000278629	0.000569801	0.429241	2.04501	AS_only_OGs
epithelial_to_mesenchymal_transition_involved_in_endocardial_cushion_formation	3	12	1755	7178	0.00167177	0.0017094	0.592248	1.02251	AS_only_OGs
epithelial_tube_branching_involved_in_lung_morphogenesis	8	21	1755	7178	0.00292561	0.0045584	0.116979	1.55811	AS_only_OGs
epithelial_tube_formation	31	117	1755	7178	0.0162998	0.0176638	0.335285	1.08368	AS_only_OGs
epithelial_tube_morphogenesis	61	241	1755	7178	0.0335748	0.0347578	0.400658	1.03524	AS_only_OGs
epithelium_development	2	7	1755	7178	0.000975202	0.0011396	0.541325	1.16858	AS_only_OGs
epoxide_hydrolase_activity	1	4	1755	7178	0.000557258	0.000569801	0.674293	1.02251	AS_only_OGs
equatorial_microtubule_organizing_center	3	7	1755	7178	0.000975202	0.0017094	0.232175	1.75287	AS_only_OGs
error-free_postreplication_DNA_repair	1	1	1755	7178	0.000139315	0.000569801	0.244497	4.09003	AS_only_OGs
error-free_translesion_synthesis	1	19	1755	7178	0.00264698	0.000569801	0.995179	0.215265	AS_only_OGs
error-prone_translesion_synthesis	1	17	1755	7178	0.00236835	0.000569801	0.99154	0.24059	AS_only_OGs
erythrocyte_development	7	33	1755	7178	0.00459738	0.0039886	0.730564	0.867582	AS_only_OGs
erythrocyte_differentiation	23	89	1755	7178	0.012399	0.0131054	0.419407	1.05697	AS_only_OGs
erythrocyte_homeostasis	2	6	1755	7178	0.000835887	0.0011396	0.452996	1.36334	AS_only_OGs
erythrocyte_maturation	1	15	1755	7178	0.00208972	0.000569801	0.985158	0.272669	AS_only_OGs
erythrose_4-phosphate/phosphoenolpyruvate_family_amino_acid_metabolic_process	3	18	1755	7178	0.00250766	0.0017094	0.853395	0.681671	AS_only_OGs
esophagus_smooth_muscle_contraction	1	1	1755	7178	0.000139315	0.000569801	0.244497	4.09003	AS_only_OGs
establishment_of_Golgi_localization	5	8	1755	7178	0.00111452	0.002849	0.0247729	2.55627	AS_only_OGs
establishment_of_RNA_localization_to_telomere	1	4	1755	7178	0.000557258	0.000569801	0.674293	1.02251	AS_only_OGs
establishment_of_Sertoli_cell_barrier	1	2	1755	7178	0.000278629	0.000569801	0.429241	2.04501	AS_only_OGs
establishment_of_T_cell_polarity	5	8	1755	7178	0.00111452	0.002849	0.0247729	2.55627	AS_only_OGs
establishment_of_apical/basal_cell_polarity	4	18	1755	7178	0.00250766	0.0022792	0.675502	0.908895	AS_only_OGs
establishment_of_blood-brain_barrier	1	8	1755	7178	0.00111452	0.000569801	0.893992	0.511254	AS_only_OGs
establishment_of_body_hair_or_bristle_planar_orientation	1	1	1755	7178	0.000139315	0.000569801	0.244497	4.09003	AS_only_OGs
establishment_of_body_hair_planar_orientation	1	1	1755	7178	0.000139315	0.000569801	0.244497	4.09003	AS_only_OGs
establishment_of_cell_polarity	10	25	1755	7178	0.00348286	0.00569801	0.0622257	1.63601	AS_only_OGs
establishment_of_cell_polarity_involved_in_ameboidal_cell_migration	1	1	1755	7178	0.000139315	0.000569801	0.244497	4.09003	AS_only_OGs
establishment_of_centrosome_localization	3	10	1755	7178	0.00139315	0.0017094	0.457865	1.22701	AS_only_OGs
establishment_of_chromatin_silencing	1	2	1755	7178	0.000278629	0.000569801	0.429241	2.04501	AS_only_OGs
establishment_of_chromosome_localization	11	53	1755	7178	0.00738367	0.00626781	0.781687	0.848874	AS_only_OGs
establishment_of_endothelial_barrier	3	9	1755	7178	0.00125383	0.0017094	0.383892	1.36334	AS_only_OGs
establishment_of_endothelial_blood-brain_barrier	1	3	1755	7178	0.000417944	0.000569801	0.568829	1.36334	AS_only_OGs
establishment_of_endothelial_intestinal_barrier	1	7	1755	7178	0.000975202	0.000569801	0.859641	0.58429	AS_only_OGs
establishment_of_epithelial_cell_apical/basal_polarity	3	14	1755	7178	0.0019504	0.0017094	0.702965	0.876435	AS_only_OGs
establishment_of_epithelial_cell_polarity	6	10	1755	7178	0.00139315	0.0034188	0.0176004	2.45402	AS_only_OGs
establishment_of_integrated_proviral_latency	1	5	1755	7178	0.000696573	0.000569801	0.753972	0.818006	AS_only_OGs
establishment_of_lymphocyte_polarity	4	8	1755	7178	0.00111452	0.0022792	0.106218	2.04501	AS_only_OGs
establishment_of_meiotic_spindle_localization	1	5	1755	7178	0.000696573	0.000569801	0.753972	0.818006	AS_only_OGs
establishment_of_melanosome_localization	4	23	1755	7178	0.00320424	0.0022792	0.850105	0.711309	AS_only_OGs
establishment_of_mitochondrion_localization	5	22	1755	7178	0.00306492	0.002849	0.655171	0.929552	AS_only_OGs
establishment_of_mitochondrion_localization,_microtubule-mediated	5	18	1755	7178	0.00250766	0.002849	0.459426	1.13612	AS_only_OGs
establishment_of_mitochondrion_localization_by_microtubule_attachment	1	1	1755	7178	0.000139315	0.000569801	0.244497	4.09003	AS_only_OGs
establishment_of_mitotic_sister_chromatid_cohesion	1	4	1755	7178	0.000557258	0.000569801	0.674293	1.02251	AS_only_OGs
establishment_of_mitotic_spindle_localization	7	28	1755	7178	0.00390081	0.0039886	0.545587	1.02251	AS_only_OGs
establishment_of_mitotic_spindle_orientation	5	26	1755	7178	0.00362218	0.002849	0.798747	0.786544	AS_only_OGs
establishment_of_monopolar_cell_polarity	1	2	1755	7178	0.000278629	0.000569801	0.429241	2.04501	AS_only_OGs
establishment_of_neuroblast_polarity	1	2	1755	7178	0.000278629	0.000569801	0.429241	2.04501	AS_only_OGs
establishment_of_pigment_granule_localization	4	24	1755	7178	0.00334355	0.0022792	0.873334	0.681671	AS_only_OGs
establishment_of_planar_polarity	26	108	1755	7178	0.015046	0.0148148	0.573829	0.984636	AS_only_OGs
establishment_of_planar_polarity_involved_in_neural_tube_closure	3	10	1755	7178	0.00139315	0.0017094	0.457865	1.22701	AS_only_OGs
establishment_of_planar_polarity_of_embryonic_epithelium	4	15	1755	7178	0.00208972	0.0022792	0.518853	1.09067	AS_only_OGs
establishment_of_planar_polarity_of_follicular_epithelium	1	1	1755	7178	0.000139315	0.000569801	0.244497	4.09003	AS_only_OGs
establishment_of_protein-containing_complex_localization_to_telomere	1	4	1755	7178	0.000557258	0.000569801	0.674293	1.02251	AS_only_OGs
establishment_of_protein_localization	6	34	1755	7178	0.0047367	0.0034188	0.872357	0.72177	AS_only_OGs
establishment_of_protein_localization_to_chromatin	4	6	1755	7178	0.000835887	0.0022792	0.0347077	2.72669	AS_only_OGs
establishment_of_protein_localization_to_chromosome	7	29	1755	7178	0.00404012	0.0039886	0.586893	0.987248	AS_only_OGs
establishment_of_protein_localization_to_endoplasmic_reticulum	11	115	1755	7178	0.0160212	0.00626781	0.999989	0.39122	AS_only_OGs
establishment_of_protein_localization_to_endoplasmic_reticulum_membrane	1	3	1755	7178	0.000417944	0.000569801	0.568829	1.36334	AS_only_OGs
establishment_of_protein_localization_to_membrane	60	286	1755	7178	0.039844	0.034188	0.930274	0.858048	AS_only_OGs
establishment_of_protein_localization_to_mitochondrial_membrane	3	19	1755	7178	0.00264698	0.0017094	0.878589	0.645794	AS_only_OGs
establishment_of_protein_localization_to_mitochondrion	31	122	1755	7178	0.0169964	0.0176638	0.436553	1.03927	AS_only_OGs
establishment_of_protein_localization_to_organelle	131	482	1755	7178	0.0671496	0.0746439	0.0835856	1.11161	AS_only_OGs
establishment_of_protein_localization_to_peroxisome	13	53	1755	7178	0.00738367	0.00740741	0.547773	1.00321	AS_only_OGs
establishment_of_protein_localization_to_plasma_membrane	14	52	1755	7178	0.00724436	0.00797721	0.38983	1.10116	AS_only_OGs
establishment_of_protein_localization_to_postsynaptic_membrane	5	17	1755	7178	0.00236835	0.002849	0.405032	1.20295	AS_only_OGs
establishment_of_protein_localization_to_telomere	1	4	1755	7178	0.000557258	0.000569801	0.674293	1.02251	AS_only_OGs
establishment_of_protein_localization_to_vacuole	16	32	1755	7178	0.00445807	0.00911681	0.00152145	2.04501	AS_only_OGs
establishment_of_sister_chromatid_cohesion	2	9	1755	7178	0.00125383	0.0011396	0.68641	0.908895	AS_only_OGs
establishment_of_skin_barrier	1	12	1755	7178	0.00167177	0.000569801	0.965522	0.340836	AS_only_OGs
establishment_of_spindle_localization	11	39	1755	7178	0.00543327	0.00626781	0.349272	1.1536	AS_only_OGs
establishment_of_spindle_orientation	7	29	1755	7178	0.00404012	0.0039886	0.586893	0.987248	AS_only_OGs
establishment_of_synaptic_vesicle_localization	21	102	1755	7178	0.0142101	0.0119658	0.848902	0.842065	AS_only_OGs
establishment_of_vesicle_localization	70	229	1755	7178	0.031903	0.039886	0.019068	1.25023	AS_only_OGs
establishment_of_viral_latency	1	6	1755	7178	0.000835887	0.000569801	0.814167	0.681671	AS_only_OGs
establishment_or_maintenance_of_actin_cytoskeleton_polarity	3	4	1755	7178	0.000557258	0.0017094	0.0476946	3.06752	AS_only_OGs
establishment_or_maintenance_of_cell_polarity	4	22	1755	7178	0.00306492	0.0022792	0.82336	0.743642	AS_only_OGs
establishment_or_maintenance_of_cytoskeleton_polarity	4	12	1755	7178	0.00167177	0.0022792	0.334179	1.36334	AS_only_OGs
establishment_or_maintenance_of_epithelial_cell_apical/basal_polarity	13	41	1755	7178	0.0057119	0.00740741	0.181794	1.29684	AS_only_OGs
establishment_or_maintenance_of_microtubule_cytoskeleton_polarity	1	3	1755	7178	0.000417944	0.000569801	0.568829	1.36334	AS_only_OGs
establishment_or_maintenance_of_neuroblast_polarity	1	2	1755	7178	0.000278629	0.000569801	0.429241	2.04501	AS_only_OGs
estrogen_metabolic_process	3	14	1755	7178	0.0019504	0.0017094	0.702965	0.876435	AS_only_OGs
estrogen_receptor_binding	15	32	1755	7178	0.00445807	0.00854701	0.00468241	1.9172	AS_only_OGs
estrous_cycle	3	9	1755	7178	0.00125383	0.0017094	0.383892	1.36334	AS_only_OGs
ethanol_catabolic_process	1	6	1755	7178	0.000835887	0.000569801	0.814167	0.681671	AS_only_OGs
ethanol_metabolic_process	1	11	1755	7178	0.00153246	0.000569801	0.954342	0.371821	AS_only_OGs
ethanolamine-containing_compound_metabolic_process	1	7	1755	7178	0.000975202	0.000569801	0.859641	0.58429	AS_only_OGs
ethanolamine-phosphate_cytidylyltransferase_activity	1	1	1755	7178	0.000139315	0.000569801	0.244497	4.09003	AS_only_OGs
ethanolamine_kinase_activity	1	3	1755	7178	0.000417944	0.000569801	0.568829	1.36334	AS_only_OGs
ethanolamine_metabolic_process	1	3	1755	7178	0.000417944	0.000569801	0.568829	1.36334	AS_only_OGs
ethanolaminephosphotransferase_activity	1	3	1755	7178	0.000417944	0.000569801	0.568829	1.36334	AS_only_OGs
ether_lipid_biosynthetic_process	1	7	1755	7178	0.000975202	0.000569801	0.859641	0.58429	AS_only_OGs
ether_lipid_metabolic_process	1	9	1755	7178	0.00125383	0.000569801	0.919939	0.454448	AS_only_OGs
euchromatin	10	25	1755	7178	0.00348286	0.00569801	0.0622257	1.63601	AS_only_OGs
euchromatin_binding	1	1	1755	7178	0.000139315	0.000569801	0.244497	4.09003	AS_only_OGs
eukaryotic_43S_preinitiation_complex	2	16	1755	7178	0.00222903	0.0011396	0.930613	0.511254	AS_only_OGs
eukaryotic_48S_preinitiation_complex	3	17	1755	7178	0.00236835	0.0017094	0.823747	0.72177	AS_only_OGs
eukaryotic_initiation_factor_4E_binding	2	7	1755	7178	0.000975202	0.0011396	0.541325	1.16858	AS_only_OGs
eukaryotic_translation_elongation_factor_1_complex	1	2	1755	7178	0.000278629	0.000569801	0.429241	2.04501	AS_only_OGs
eukaryotic_translation_initiation_factor_2B_complex	2	7	1755	7178	0.000975202	0.0011396	0.541325	1.16858	AS_only_OGs
eukaryotic_translation_initiation_factor_2_complex	3	7	1755	7178	0.000975202	0.0017094	0.232175	1.75287	AS_only_OGs
eukaryotic_translation_initiation_factor_2alpha_kinase_activity	1	4	1755	7178	0.000557258	0.000569801	0.674293	1.02251	AS_only_OGs
eukaryotic_translation_initiation_factor_3_complex	2	18	1755	7178	0.00250766	0.0011396	0.956295	0.454448	AS_only_OGs
eukaryotic_translation_initiation_factor_3_complex,_eIF3e	1	3	1755	7178	0.000417944	0.000569801	0.568829	1.36334	AS_only_OGs
eukaryotic_translation_initiation_factor_3_complex,_eIF3m	1	9	1755	7178	0.00125383	0.000569801	0.919939	0.454448	AS_only_OGs
eukaryotic_translation_initiation_factor_4F_complex	6	10	1755	7178	0.00139315	0.0034188	0.0176004	2.45402	AS_only_OGs
eukaryotic_translation_initiation_factor_4F_complex_assembly	1	2	1755	7178	0.000278629	0.000569801	0.429241	2.04501	AS_only_OGs
evasion_or_tolerance_of_defenses_of_other_organism_involved_in_symbiotic_interaction	3	4	1755	7178	0.000557258	0.0017094	0.0476946	3.06752	AS_only_OGs
evasion_or_tolerance_of_immune_response_of_other_organism_involved_in_symbiotic_interaction	2	3	1755	7178	0.000417944	0.0011396	0.150066	2.72669	AS_only_OGs
excitatory_postsynaptic_potential	6	46	1755	7178	0.00640847	0.0034188	0.982001	0.533482	AS_only_OGs
excitatory_synapse_assembly	1	8	1755	7178	0.00111452	0.000569801	0.893992	0.511254	AS_only_OGs
excretion	1	14	1755	7178	0.0019504	0.000569801	0.980343	0.292145	AS_only_OGs
execution_phase_of_apoptosis	16	66	1755	7178	0.00919476	0.00911681	0.56333	0.991522	AS_only_OGs
exit_from_host	4	14	1755	7178	0.0019504	0.0022792	0.459252	1.16858	AS_only_OGs
exit_from_host_cell	4	14	1755	7178	0.0019504	0.0022792	0.459252	1.16858	AS_only_OGs
exit_from_mitosis	9	34	1755	7178	0.0047367	0.00512821	0.456719	1.08265	AS_only_OGs
exocrine_pancreas_development	1	7	1755	7178	0.000975202	0.000569801	0.859641	0.58429	AS_only_OGs
exocrine_system_development	7	32	1755	7178	0.00445807	0.0039886	0.698204	0.894694	AS_only_OGs
exocyst	9	14	1755	7178	0.0019504	0.00512821	0.00180031	2.6293	AS_only_OGs
exocyst_assembly	2	2	1755	7178	0.000278629	0.0011396	0.0597531	4.09003	AS_only_OGs
exocyst_localization	1	3	1755	7178	0.000417944	0.000569801	0.568829	1.36334	AS_only_OGs
exocytic_insertion_of_neurotransmitter_receptor_to_plasma_membrane	1	3	1755	7178	0.000417944	0.000569801	0.568829	1.36334	AS_only_OGs
exocytic_insertion_of_neurotransmitter_receptor_to_postsynaptic_membrane	1	3	1755	7178	0.000417944	0.000569801	0.568829	1.36334	AS_only_OGs
exocytic_vesicle	28	149	1755	7178	0.0207579	0.0159544	0.960472	0.768596	AS_only_OGs
exocytic_vesicle_membrane	10	66	1755	7178	0.00919476	0.00569801	0.976869	0.619701	AS_only_OGs
exocytosis	148	583	1755	7178	0.0812204	0.0843305	0.307202	1.03829	AS_only_OGs
exodeoxyribonuclease_activity,_producing_5'-phosphomonoesters	6	25	1755	7178	0.00348286	0.0034188	0.597506	0.981607	AS_only_OGs
exon-exon_junction_complex	6	19	1755	7178	0.00264698	0.0034188	0.311468	1.29159	AS_only_OGs
exon-exon_junction_complex_binding	1	1	1755	7178	0.000139315	0.000569801	0.244497	4.09003	AS_only_OGs
exon-exon_junction_complex_disassembly	1	1	1755	7178	0.000139315	0.000569801	0.244497	4.09003	AS_only_OGs
exonuclease_activity	25	86	1755	7178	0.0119811	0.014245	0.188947	1.18896	AS_only_OGs
exonucleolytic_catabolism_of_deadenylated_mRNA	6	31	1755	7178	0.00431875	0.0034188	0.805627	0.791618	AS_only_OGs
exonucleolytic_trimming_to_generate_mature_3'-end_of_5.8S_rRNA_from_tricistronic_rRNA_transcript_(SSU-rRNA,_5.8S_rRNA,_LSU-rRNA)	1	9	1755	7178	0.00125383	0.000569801	0.919939	0.454448	AS_only_OGs
exopeptidase_activity	21	75	1755	7178	0.0104486	0.0119658	0.274706	1.14521	AS_only_OGs
exoribonuclease_activity	2	5	1755	7178	0.000696573	0.0011396	0.355578	1.63601	AS_only_OGs
exoribonuclease_activity,_producing_5'-phosphomonoesters	12	36	1755	7178	0.00501532	0.00683761	0.14738	1.36334	AS_only_OGs
exosomal_secretion	11	22	1755	7178	0.00306492	0.00626781	0.00827869	2.04501	AS_only_OGs
exosome_(RNase_complex)	4	27	1755	7178	0.00376149	0.0022792	0.925279	0.60593	AS_only_OGs
exploration_behavior	1	8	1755	7178	0.00111452	0.000569801	0.893992	0.511254	AS_only_OGs
external_genitalia_morphogenesis	2	2	1755	7178	0.000278629	0.0011396	0.0597531	4.09003	AS_only_OGs
external_side_of_plasma_membrane	22	100	1755	7178	0.0139315	0.0125356	0.751945	0.899806	AS_only_OGs
extracellular_exosome	316	1269	1755	7178	0.17679	0.180057	0.351933	1.01848	AS_only_OGs
extracellular_exosome_assembly	7	9	1755	7178	0.00125383	0.0039886	0.00115454	3.18113	AS_only_OGs
extracellular_matrix	4	60	1755	7178	0.00835887	0.0022792	0.999936	0.272669	AS_only_OGs
extracellular_matrix-cell_signaling	2	3	1755	7178	0.000417944	0.0011396	0.150066	2.72669	AS_only_OGs
extracellular_matrix_assembly	4	12	1755	7178	0.00167177	0.0022792	0.334179	1.36334	AS_only_OGs
extracellular_matrix_constituent_secretion	1	6	1755	7178	0.000835887	0.000569801	0.814167	0.681671	AS_only_OGs
extracellular_matrix_disassembly	9	44	1755	7178	0.00612984	0.00512821	0.783142	0.836597	AS_only_OGs
extracellular_matrix_organization	11	67	1755	7178	0.00933408	0.00626781	0.958621	0.671497	AS_only_OGs
extracellular_matrix_structural_constituent	2	28	1755	7178	0.00390081	0.0011396	0.996129	0.292145	AS_only_OGs
extracellular_negative_regulation_of_signal_transduction	1	6	1755	7178	0.000835887	0.000569801	0.814167	0.681671	AS_only_OGs
extracellular_region	79	499	1755	7178	0.069518	0.0450142	1	0.64752	AS_only_OGs
extracellular_regulation_of_signal_transduction	1	6	1755	7178	0.000835887	0.000569801	0.814167	0.681671	AS_only_OGs
extracellular_space	45	332	1755	7178	0.0462524	0.025641	1	0.554371	AS_only_OGs
extracellular_transport	1	2	1755	7178	0.000278629	0.000569801	0.429241	2.04501	AS_only_OGs
extracellular_vesicle	6	28	1755	7178	0.00390081	0.0034188	0.714451	0.876435	AS_only_OGs
extrinsic_apoptotic_signaling_pathway	55	137	1755	7178	0.0190861	0.031339	3.03374e-05	1.64198	AS_only_OGs
extrinsic_apoptotic_signaling_pathway_in_absence_of_ligand	15	39	1755	7178	0.00543327	0.00854701	0.0362044	1.57309	AS_only_OGs
extrinsic_apoptotic_signaling_pathway_via_death_domain_receptors	26	60	1755	7178	0.00835887	0.0148148	0.000988261	1.77235	AS_only_OGs
extrinsic_component_of_Golgi_membrane	3	5	1755	7178	0.000696573	0.0017094	0.0977242	2.45402	AS_only_OGs
extrinsic_component_of_autophagosome_membrane	1	2	1755	7178	0.000278629	0.000569801	0.429241	2.04501	AS_only_OGs
extrinsic_component_of_cytoplasmic_side_of_plasma_membrane	14	48	1755	7178	0.0066871	0.00797721	0.270158	1.19292	AS_only_OGs
extrinsic_component_of_endoplasmic_reticulum_membrane	2	4	1755	7178	0.000557258	0.0011396	0.252436	2.04501	AS_only_OGs
extrinsic_component_of_endosome_membrane	5	8	1755	7178	0.00111452	0.002849	0.0247729	2.55627	AS_only_OGs
extrinsic_component_of_membrane	17	39	1755	7178	0.00543327	0.00968661	0.00668459	1.78283	AS_only_OGs
extrinsic_component_of_mitochondrial_inner_membrane	3	15	1755	7178	0.00208972	0.0017094	0.748993	0.818006	AS_only_OGs
extrinsic_component_of_omegasome_membrane	1	3	1755	7178	0.000417944	0.000569801	0.568829	1.36334	AS_only_OGs
extrinsic_component_of_organelle_membrane	13	46	1755	7178	0.00640847	0.00740741	0.324788	1.15588	AS_only_OGs
extrinsic_component_of_phagophore_assembly_site_membrane	1	2	1755	7178	0.000278629	0.000569801	0.429241	2.04501	AS_only_OGs
extrinsic_component_of_plasma_membrane	23	78	1755	7178	0.0108665	0.0131054	0.180726	1.20603	AS_only_OGs
extrinsic_component_of_postsynaptic_density_membrane	1	5	1755	7178	0.000696573	0.000569801	0.753972	0.818006	AS_only_OGs
extrinsic_component_of_postsynaptic_endosome_membrane	1	3	1755	7178	0.000417944	0.000569801	0.568829	1.36334	AS_only_OGs
extrinsic_component_of_postsynaptic_membrane	3	12	1755	7178	0.00167177	0.0017094	0.592248	1.02251	AS_only_OGs
extrinsic_component_of_postsynaptic_specialization_membrane	2	8	1755	7178	0.00111452	0.0011396	0.619184	1.02251	AS_only_OGs
extrinsic_component_of_presynaptic_membrane	1	6	1755	7178	0.000835887	0.000569801	0.814167	0.681671	AS_only_OGs
extrinsic_component_of_synaptic_membrane	3	15	1755	7178	0.00208972	0.0017094	0.748993	0.818006	AS_only_OGs
extrinsic_component_of_vacuolar_membrane	1	5	1755	7178	0.000696573	0.000569801	0.753972	0.818006	AS_only_OGs
eye_development	63	246	1755	7178	0.0342714	0.0358974	0.357308	1.04745	AS_only_OGs
eye_morphogenesis	22	109	1755	7178	0.0151853	0.0125356	0.877813	0.82551	AS_only_OGs
eye_photoreceptor_cell_differentiation	1	3	1755	7178	0.000417944	0.000569801	0.568829	1.36334	AS_only_OGs
eye_pigment_biosynthetic_process	1	3	1755	7178	0.000417944	0.000569801	0.568829	1.36334	AS_only_OGs
eye_pigment_metabolic_process	1	3	1755	7178	0.000417944	0.000569801	0.568829	1.36334	AS_only_OGs
eye_pigmentation	1	2	1755	7178	0.000278629	0.000569801	0.429241	2.04501	AS_only_OGs
eyelid_development_in_camera-type_eye	2	9	1755	7178	0.00125383	0.0011396	0.68641	0.908895	AS_only_OGs
face_development	4	13	1755	7178	0.00181109	0.0022792	0.397274	1.25847	AS_only_OGs
face_morphogenesis	8	18	1755	7178	0.00250766	0.0045584	0.0503716	1.81779	AS_only_OGs
facial_nerve_development	2	8	1755	7178	0.00111452	0.0011396	0.619184	1.02251	AS_only_OGs
facial_nerve_morphogenesis	2	8	1755	7178	0.00111452	0.0011396	0.619184	1.02251	AS_only_OGs
facial_nerve_structural_organization	2	6	1755	7178	0.000835887	0.0011396	0.452996	1.36334	AS_only_OGs
farnesyl_diphosphate_biosynthetic_process	2	4	1755	7178	0.000557258	0.0011396	0.252436	2.04501	AS_only_OGs
farnesyl_diphosphate_metabolic_process	2	4	1755	7178	0.000557258	0.0011396	0.252436	2.04501	AS_only_OGs
farnesyltranstransferase_activity	1	2	1755	7178	0.000278629	0.000569801	0.429241	2.04501	AS_only_OGs
fascia_adherens	2	8	1755	7178	0.00111452	0.0011396	0.619184	1.02251	AS_only_OGs
fat_cell_apoptotic_process	1	1	1755	7178	0.000139315	0.000569801	0.244497	4.09003	AS_only_OGs
fat_cell_differentiation	12	51	1755	7178	0.00710504	0.00683761	0.614559	0.96236	AS_only_OGs
fatty-acyl-CoA_binding	3	12	1755	7178	0.00167177	0.0017094	0.592248	1.02251	AS_only_OGs
fatty-acyl-CoA_biosynthetic_process	6	27	1755	7178	0.00376149	0.0034188	0.678266	0.908895	AS_only_OGs
fatty-acyl-CoA_metabolic_process	5	29	1755	7178	0.00404012	0.002849	0.871799	0.705177	AS_only_OGs
fatty_acid_alpha-oxidation	2	8	1755	7178	0.00111452	0.0011396	0.619184	1.02251	AS_only_OGs
fatty_acid_amide_hydrolase_activity	1	4	1755	7178	0.000557258	0.000569801	0.674293	1.02251	AS_only_OGs
fatty_acid_beta-oxidation	19	62	1755	7178	0.0086375	0.0108262	0.16038	1.2534	AS_only_OGs
fatty_acid_beta-oxidation_using_acyl-CoA_dehydrogenase	1	8	1755	7178	0.00111452	0.000569801	0.893992	0.511254	AS_only_OGs
fatty_acid_beta-oxidation_using_acyl-CoA_oxidase	2	9	1755	7178	0.00125383	0.0011396	0.68641	0.908895	AS_only_OGs
fatty_acid_binding	2	11	1755	7178	0.00153246	0.0011396	0.791505	0.743642	AS_only_OGs
fatty_acid_biosynthetic_process	14	89	1755	7178	0.012399	0.00797721	0.983586	0.643375	AS_only_OGs
fatty_acid_catabolic_process	24	84	1755	7178	0.0117024	0.0136752	0.221993	1.16858	AS_only_OGs
fatty_acid_derivative_transport	3	20	1755	7178	0.00278629	0.0017094	0.899855	0.613504	AS_only_OGs
fatty_acid_homeostasis	1	10	1755	7178	0.00139315	0.000569801	0.939538	0.409003	AS_only_OGs
fatty_acid_ligase_activity	2	8	1755	7178	0.00111452	0.0011396	0.619184	1.02251	AS_only_OGs
fatty_acid_metabolic_process	59	236	1755	7178	0.0328782	0.0336182	0.446287	1.02251	AS_only_OGs
fatty_acid_oxidation	27	84	1755	7178	0.0117024	0.0153846	0.0669171	1.31465	AS_only_OGs
fatty_acid_transport	14	52	1755	7178	0.00724436	0.00797721	0.38983	1.10116	AS_only_OGs
fear_response	1	5	1755	7178	0.000696573	0.000569801	0.753972	0.818006	AS_only_OGs
feeding_behavior	1	5	1755	7178	0.000696573	0.000569801	0.753972	0.818006	AS_only_OGs
female_gamete_generation	26	107	1755	7178	0.0149067	0.0148148	0.552216	0.993839	AS_only_OGs
female_genitalia_development	1	9	1755	7178	0.00125383	0.000569801	0.919939	0.454448	AS_only_OGs
female_germ_cell_nucleus	1	2	1755	7178	0.000278629	0.000569801	0.429241	2.04501	AS_only_OGs
female_gonad_development	12	70	1755	7178	0.00975202	0.00683761	0.946495	0.701148	AS_only_OGs
female_gonad_morphogenesis	1	1	1755	7178	0.000139315	0.000569801	0.244497	4.09003	AS_only_OGs
female_mating_behavior	1	5	1755	7178	0.000696573	0.000569801	0.753972	0.818006	AS_only_OGs
female_meiosis_I	1	8	1755	7178	0.00111452	0.000569801	0.893992	0.511254	AS_only_OGs
female_meiosis_chromosome_segregation	1	7	1755	7178	0.000975202	0.000569801	0.859641	0.58429	AS_only_OGs
female_meiotic_nuclear_division	6	30	1755	7178	0.00417944	0.0034188	0.778099	0.818006	AS_only_OGs
female_pregnancy	8	31	1755	7178	0.00431875	0.0045584	0.498846	1.05549	AS_only_OGs
female_sex_differentiation	13	80	1755	7178	0.0111452	0.00740741	0.972142	0.66463	AS_only_OGs
ferric_iron_binding	1	6	1755	7178	0.000835887	0.000569801	0.814167	0.681671	AS_only_OGs
ferrous_iron_binding	5	14	1755	7178	0.0019504	0.002849	0.242328	1.46072	AS_only_OGs
ferroxidase_activity	1	4	1755	7178	0.000557258	0.000569801	0.674293	1.02251	AS_only_OGs
fertilization	12	107	1755	7178	0.0149067	0.00683761	0.999838	0.458695	AS_only_OGs
fibrillar_center	31	131	1755	7178	0.0182502	0.0176638	0.617229	0.967869	AS_only_OGs
fibroblast_apoptotic_process	4	15	1755	7178	0.00208972	0.0022792	0.518853	1.09067	AS_only_OGs
fibroblast_growth_factor_binding	1	11	1755	7178	0.00153246	0.000569801	0.954342	0.371821	AS_only_OGs
fibroblast_growth_factor_receptor_binding	1	7	1755	7178	0.000975202	0.000569801	0.859641	0.58429	AS_only_OGs
fibroblast_growth_factor_receptor_signaling_pathway	14	73	1755	7178	0.01017	0.00797721	0.885317	0.784389	AS_only_OGs
fibroblast_migration	13	36	1755	7178	0.00501532	0.00740741	0.0791274	1.47695	AS_only_OGs
fibronectin_binding	1	7	1755	7178	0.000975202	0.000569801	0.859641	0.58429	AS_only_OGs
fibrous_ring_of_heart_morphogenesis	1	1	1755	7178	0.000139315	0.000569801	0.244497	4.09003	AS_only_OGs
ficolin-1-rich_granule	24	105	1755	7178	0.014628	0.0136752	0.685145	0.934864	AS_only_OGs
ficolin-1-rich_granule_lumen	24	105	1755	7178	0.014628	0.0136752	0.685145	0.934864	AS_only_OGs
ficolin-1-rich_granule_membrane	9	35	1755	7178	0.00487601	0.00512821	0.495507	1.05172	AS_only_OGs
filamentous_actin	8	32	1755	7178	0.00445807	0.0045584	0.539092	1.02251	AS_only_OGs
filamin_binding	1	4	1755	7178	0.000557258	0.000569801	0.674293	1.02251	AS_only_OGs
filopodium	20	92	1755	7178	0.0128169	0.011396	0.764579	0.889137	AS_only_OGs
filopodium_assembly	2	9	1755	7178	0.00125383	0.0011396	0.68641	0.908895	AS_only_OGs
filopodium_membrane	1	15	1755	7178	0.00208972	0.000569801	0.985158	0.272669	AS_only_OGs
filopodium_tip	5	17	1755	7178	0.00236835	0.002849	0.405032	1.20295	AS_only_OGs
flagellated_sperm_motility	11	75	1755	7178	0.0104486	0.00626781	0.986795	0.599871	AS_only_OGs
flap-structured_DNA_binding	1	5	1755	7178	0.000696573	0.000569801	0.753972	0.818006	AS_only_OGs
flap_endonuclease_activity	2	9	1755	7178	0.00125383	0.0011396	0.68641	0.908895	AS_only_OGs
flavin_adenine_dinucleotide_binding	9	60	1755	7178	0.00835887	0.00512821	0.974011	0.613504	AS_only_OGs
flavone_metabolic_process	1	1	1755	7178	0.000139315	0.000569801	0.244497	4.09003	AS_only_OGs
flavonol_3-sulfotransferase_activity	1	2	1755	7178	0.000278629	0.000569801	0.429241	2.04501	AS_only_OGs
flotillin_complex	4	9	1755	7178	0.00125383	0.0022792	0.155462	1.81779	AS_only_OGs
fluid_transport	2	3	1755	7178	0.000417944	0.0011396	0.150066	2.72669	AS_only_OGs
focal_adhesion	74	306	1755	7178	0.0426303	0.0421652	0.566933	0.989092	AS_only_OGs
focal_adhesion_assembly	26	66	1755	7178	0.00919476	0.0148148	0.00493243	1.61122	AS_only_OGs
folate:anion_antiporter_activity	1	3	1755	7178	0.000417944	0.000569801	0.568829	1.36334	AS_only_OGs
folic_acid-containing_compound_biosynthetic_process	3	7	1755	7178	0.000975202	0.0017094	0.232175	1.75287	AS_only_OGs
folic_acid-containing_compound_catabolic_process	1	2	1755	7178	0.000278629	0.000569801	0.429241	2.04501	AS_only_OGs
folic_acid-containing_compound_metabolic_process	6	28	1755	7178	0.00390081	0.0034188	0.714451	0.876435	AS_only_OGs
folic_acid_binding	5	13	1755	7178	0.00181109	0.002849	0.192215	1.57309	AS_only_OGs
folic_acid_catabolic_process	1	1	1755	7178	0.000139315	0.000569801	0.244497	4.09003	AS_only_OGs
folic_acid_metabolic_process	5	18	1755	7178	0.00250766	0.002849	0.459426	1.13612	AS_only_OGs
folic_acid_transport	2	9	1755	7178	0.00125383	0.0011396	0.68641	0.908895	AS_only_OGs
follicular_B_cell_differentiation	1	1	1755	7178	0.000139315	0.000569801	0.244497	4.09003	AS_only_OGs
forebrain_anterior/posterior_pattern_specification	1	4	1755	7178	0.000557258	0.000569801	0.674293	1.02251	AS_only_OGs
forebrain_astrocyte_development	2	2	1755	7178	0.000278629	0.0011396	0.0597531	4.09003	AS_only_OGs
forebrain_cell_migration	14	57	1755	7178	0.00794093	0.00797721	0.543387	1.00457	AS_only_OGs
forebrain_development	73	315	1755	7178	0.0438841	0.0415954	0.725352	0.947848	AS_only_OGs
forebrain_morphogenesis	3	11	1755	7178	0.00153246	0.0017094	0.527731	1.11546	AS_only_OGs
forebrain_neuron_development	1	5	1755	7178	0.000696573	0.000569801	0.753972	0.818006	AS_only_OGs
forebrain_neuron_differentiation	6	47	1755	7178	0.00654778	0.0034188	0.984954	0.522131	AS_only_OGs
forebrain_neuron_fate_commitment	1	11	1755	7178	0.00153246	0.000569801	0.954342	0.371821	AS_only_OGs
forebrain_radial_glial_cell_differentiation	2	8	1755	7178	0.00111452	0.0011396	0.619184	1.02251	AS_only_OGs
forebrain_regionalization	3	21	1755	7178	0.00292561	0.0017094	0.917701	0.58429	AS_only_OGs
foregut_morphogenesis	4	9	1755	7178	0.00125383	0.0022792	0.155462	1.81779	AS_only_OGs
foregut_regionalization	1	1	1755	7178	0.000139315	0.000569801	0.244497	4.09003	AS_only_OGs
forelimb_morphogenesis	4	30	1755	7178	0.00417944	0.0022792	0.957199	0.545337	AS_only_OGs
forked_DNA-dependent_helicase_activity	1	2	1755	7178	0.000278629	0.000569801	0.429241	2.04501	AS_only_OGs
formate_metabolic_process	1	6	1755	7178	0.000835887	0.000569801	0.814167	0.681671	AS_only_OGs
formation_of_anatomical_boundary	1	3	1755	7178	0.000417944	0.000569801	0.568829	1.36334	AS_only_OGs
formation_of_cytoplasmic_translation_initiation_complex	3	17	1755	7178	0.00236835	0.0017094	0.823747	0.72177	AS_only_OGs
formation_of_extrachromosomal_circular_DNA	4	18	1755	7178	0.00250766	0.0022792	0.675502	0.908895	AS_only_OGs
formation_of_primary_germ_layer	18	77	1755	7178	0.0107272	0.0102564	0.630609	0.956111	AS_only_OGs
formation_of_translation_preinitiation_complex	4	13	1755	7178	0.00181109	0.0022792	0.397274	1.25847	AS_only_OGs
four-way_junction_DNA_binding	4	13	1755	7178	0.00181109	0.0022792	0.397274	1.25847	AS_only_OGs
four-way_junction_helicase_activity	2	6	1755	7178	0.000835887	0.0011396	0.452996	1.36334	AS_only_OGs
fourth_ventricle_development	2	2	1755	7178	0.000278629	0.0011396	0.0597531	4.09003	AS_only_OGs
free_ubiquitin_chain_polymerization	1	4	1755	7178	0.000557258	0.000569801	0.674293	1.02251	AS_only_OGs
frizzled_binding	4	26	1755	7178	0.00362218	0.0022792	0.91059	0.629235	AS_only_OGs
fructose_1,6-bisphosphate_metabolic_process	1	7	1755	7178	0.000975202	0.000569801	0.859641	0.58429	AS_only_OGs
fructose_6-phosphate_metabolic_process	5	14	1755	7178	0.0019504	0.002849	0.242328	1.46072	AS_only_OGs
fructose_metabolic_process	1	11	1755	7178	0.00153246	0.000569801	0.954342	0.371821	AS_only_OGs
fucokinase_activity	1	1	1755	7178	0.000139315	0.000569801	0.244497	4.09003	AS_only_OGs
fucose_metabolic_process	1	7	1755	7178	0.000975202	0.000569801	0.859641	0.58429	AS_only_OGs
fucosylation	1	4	1755	7178	0.000557258	0.000569801	0.674293	1.02251	AS_only_OGs
fucosyltransferase_activity	2	6	1755	7178	0.000835887	0.0011396	0.452996	1.36334	AS_only_OGs
fungal-type_vacuole_membrane	1	1	1755	7178	0.000139315	0.000569801	0.244497	4.09003	AS_only_OGs
fungiform_papilla_formation	1	2	1755	7178	0.000278629	0.000569801	0.429241	2.04501	AS_only_OGs
fused_antrum_stage	1	3	1755	7178	0.000417944	0.000569801	0.568829	1.36334	AS_only_OGs
galactokinase_activity	1	3	1755	7178	0.000417944	0.000569801	0.568829	1.36334	AS_only_OGs
galactose_binding	1	3	1755	7178	0.000417944	0.000569801	0.568829	1.36334	AS_only_OGs
galactose_metabolic_process	3	12	1755	7178	0.00167177	0.0017094	0.592248	1.02251	AS_only_OGs
galactosyltransferase_activity	4	12	1755	7178	0.00167177	0.0022792	0.334179	1.36334	AS_only_OGs
gall_bladder_development	1	2	1755	7178	0.000278629	0.000569801	0.429241	2.04501	AS_only_OGs
gamete_generation	96	466	1755	7178	0.0649206	0.0547009	0.98143	0.842581	AS_only_OGs
gamma-aminobutyric_acid_import	1	3	1755	7178	0.000417944	0.000569801	0.568829	1.36334	AS_only_OGs
gamma-aminobutyric_acid_secretion,_neurotransmission	1	1	1755	7178	0.000139315	0.000569801	0.244497	4.09003	AS_only_OGs
gamma-aminobutyric_acid_signaling_pathway	2	9	1755	7178	0.00125383	0.0011396	0.68641	0.908895	AS_only_OGs
gamma-aminobutyric_acid_transmembrane_transporter_activity	1	3	1755	7178	0.000417944	0.000569801	0.568829	1.36334	AS_only_OGs
gamma-aminobutyric_acid_transport	1	9	1755	7178	0.00125383	0.000569801	0.919939	0.454448	AS_only_OGs
gamma-catenin-TCF7L2_complex	1	2	1755	7178	0.000278629	0.000569801	0.429241	2.04501	AS_only_OGs
gamma-delta_T_cell_activation	3	10	1755	7178	0.00139315	0.0017094	0.457865	1.22701	AS_only_OGs
gamma-delta_T_cell_differentiation	1	3	1755	7178	0.000417944	0.000569801	0.568829	1.36334	AS_only_OGs
gamma-secretase_complex	3	8	1755	7178	0.00111452	0.0017094	0.307749	1.53376	AS_only_OGs
gamma-tubulin_binding	6	30	1755	7178	0.00417944	0.0034188	0.778099	0.818006	AS_only_OGs
gamma-tubulin_complex	4	24	1755	7178	0.00334355	0.0022792	0.873334	0.681671	AS_only_OGs
gamma-tubulin_small_complex	2	4	1755	7178	0.000557258	0.0011396	0.252436	2.04501	AS_only_OGs
gamma_DNA_polymerase_complex	1	3	1755	7178	0.000417944	0.000569801	0.568829	1.36334	AS_only_OGs
ganglion_development	3	14	1755	7178	0.0019504	0.0017094	0.702965	0.876435	AS_only_OGs
ganglion_morphogenesis	1	2	1755	7178	0.000278629	0.000569801	0.429241	2.04501	AS_only_OGs
ganglion_mother_cell_fate_determination	1	3	1755	7178	0.000417944	0.000569801	0.568829	1.36334	AS_only_OGs
ganglioside_catabolic_process	1	2	1755	7178	0.000278629	0.000569801	0.429241	2.04501	AS_only_OGs
gap_junction	3	4	1755	7178	0.000557258	0.0017094	0.0476946	3.06752	AS_only_OGs
gas_homeostasis	3	9	1755	7178	0.00125383	0.0017094	0.383892	1.36334	AS_only_OGs
gastrulation	33	125	1755	7178	0.0174143	0.0188034	0.336865	1.07977	AS_only_OGs
gastrulation_with_mouth_forming_second	10	24	1755	7178	0.00334355	0.00569801	0.0473896	1.70418	AS_only_OGs
gated_channel_activity	21	163	1755	7178	0.0227083	0.0119658	0.99993	0.526936	AS_only_OGs
gene_expression	7	23	1755	7178	0.00320424	0.0039886	0.32317	1.24479	AS_only_OGs
gene_silencing	69	196	1755	7178	0.0273057	0.0393162	0.000409194	1.43986	AS_only_OGs
gene_silencing_by_RNA	20	45	1755	7178	0.00626916	0.011396	0.0025641	1.81779	AS_only_OGs
gene_silencing_by_miRNA	38	111	1755	7178	0.0154639	0.0216524	0.0125171	1.40019	AS_only_OGs
generation_of_catalytic_spliceosome_for_second_transesterification_step	2	2	1755	7178	0.000278629	0.0011396	0.0597531	4.09003	AS_only_OGs
generation_of_neurons	246	974	1755	7178	0.135692	0.140171	0.276452	1.03301	AS_only_OGs
generation_of_precursor_metabolites_and_energy	4	31	1755	7178	0.00431875	0.0022792	0.964656	0.527746	AS_only_OGs
genetic_imprinting	10	22	1755	7178	0.00306492	0.00569801	0.0252526	1.8591	AS_only_OGs
genitalia_development	8	33	1755	7178	0.00459738	0.0045584	0.578013	0.991522	AS_only_OGs
genitalia_morphogenesis	5	15	1755	7178	0.00208972	0.002849	0.295348	1.36334	AS_only_OGs
geranyl_diphosphate_biosynthetic_process	2	3	1755	7178	0.000417944	0.0011396	0.150066	2.72669	AS_only_OGs
geranyl_diphosphate_metabolic_process	2	3	1755	7178	0.000417944	0.0011396	0.150066	2.72669	AS_only_OGs
geranylgeranyl_diphosphate_biosynthetic_process	1	1	1755	7178	0.000139315	0.000569801	0.244497	4.09003	AS_only_OGs
geranylgeranyl_diphosphate_metabolic_process	1	1	1755	7178	0.000139315	0.000569801	0.244497	4.09003	AS_only_OGs
geranyltranstransferase_activity	2	3	1755	7178	0.000417944	0.0011396	0.150066	2.72669	AS_only_OGs
germ-line_sex_determination	1	2	1755	7178	0.000278629	0.000569801	0.429241	2.04501	AS_only_OGs
germ-line_stem_cell_division	1	3	1755	7178	0.000417944	0.000569801	0.568829	1.36334	AS_only_OGs
germ_cell_development	39	196	1755	7178	0.0273057	0.0222222	0.94642	0.813832	AS_only_OGs
germ_cell_migration	2	9	1755	7178	0.00125383	0.0011396	0.68641	0.908895	AS_only_OGs
germ_cell_nucleus	3	9	1755	7178	0.00125383	0.0017094	0.383892	1.36334	AS_only_OGs
germ_cell_proliferation	3	9	1755	7178	0.00125383	0.0017094	0.383892	1.36334	AS_only_OGs
germ_plasm	2	15	1755	7178	0.00208972	0.0011396	0.912926	0.545337	AS_only_OGs
germinal_center_formation	1	10	1755	7178	0.00139315	0.000569801	0.939538	0.409003	AS_only_OGs
germline_cell_cycle_switching,_mitotic_to_meiotic_cell_cycle	1	3	1755	7178	0.000417944	0.000569801	0.568829	1.36334	AS_only_OGs
germline_stem_cell_asymmetric_division	1	3	1755	7178	0.000417944	0.000569801	0.568829	1.36334	AS_only_OGs
gibberellic_acid_mediated_signaling_pathway	1	1	1755	7178	0.000139315	0.000569801	0.244497	4.09003	AS_only_OGs
gland_development	92	350	1755	7178	0.0487601	0.0524217	0.223675	1.07509	AS_only_OGs
gland_morphogenesis	20	82	1755	7178	0.0114238	0.011396	0.547903	0.997568	AS_only_OGs
glandular_epithelial_cell_differentiation	1	2	1755	7178	0.000278629	0.000569801	0.429241	2.04501	AS_only_OGs
glandular_epithelial_cell_maturation	1	1	1755	7178	0.000139315	0.000569801	0.244497	4.09003	AS_only_OGs
glial_cell-derived_neurotrophic_factor_receptor_signaling_pathway	1	3	1755	7178	0.000417944	0.000569801	0.568829	1.36334	AS_only_OGs
glial_cell_development	19	82	1755	7178	0.0114238	0.0108262	0.648595	0.94769	AS_only_OGs
glial_cell_fate_commitment	6	15	1755	7178	0.00208972	0.0034188	0.136288	1.63601	AS_only_OGs
glial_cell_fate_determination	1	1	1755	7178	0.000139315	0.000569801	0.244497	4.09003	AS_only_OGs
glial_cell_fate_specification	2	6	1755	7178	0.000835887	0.0011396	0.452996	1.36334	AS_only_OGs
glial_cell_migration	10	42	1755	7178	0.00585121	0.00569801	0.597795	0.973816	AS_only_OGs
glial_cell_projection	4	18	1755	7178	0.00250766	0.0022792	0.675502	0.908895	AS_only_OGs
glial_cell_proliferation	2	3	1755	7178	0.000417944	0.0011396	0.150066	2.72669	AS_only_OGs
gliogenesis	45	205	1755	7178	0.0285595	0.025641	0.822559	0.897811	AS_only_OGs
global_genome_nucleotide-excision_repair	6	20	1755	7178	0.00278629	0.0034188	0.360553	1.22701	AS_only_OGs
glomerular_basement_membrane_development	2	8	1755	7178	0.00111452	0.0011396	0.619184	1.02251	AS_only_OGs
glomerular_capillary_formation	1	5	1755	7178	0.000696573	0.000569801	0.753972	0.818006	AS_only_OGs
glomerular_epithelial_cell_development	5	14	1755	7178	0.0019504	0.002849	0.242328	1.46072	AS_only_OGs
glomerular_epithelial_cell_differentiation	5	17	1755	7178	0.00236835	0.002849	0.405032	1.20295	AS_only_OGs
glomerular_epithelium_development	5	18	1755	7178	0.00250766	0.002849	0.459426	1.13612	AS_only_OGs
glomerular_filtration	1	15	1755	7178	0.00208972	0.000569801	0.985158	0.272669	AS_only_OGs
glomerular_visceral_epithelial_cell_development	1	7	1755	7178	0.000975202	0.000569801	0.859641	0.58429	AS_only_OGs
glomerular_visceral_epithelial_cell_differentiation	6	18	1755	7178	0.00250766	0.0034188	0.263607	1.36334	AS_only_OGs
glomerular_visceral_epithelial_cell_migration	4	7	1755	7178	0.000975202	0.0022792	0.0654955	2.33716	AS_only_OGs
glomerulus_development	2	7	1755	7178	0.000975202	0.0011396	0.541325	1.16858	AS_only_OGs
glomerulus_morphogenesis	1	8	1755	7178	0.00111452	0.000569801	0.893992	0.511254	AS_only_OGs
glomerulus_vasculature_development	2	12	1755	7178	0.00167177	0.0011396	0.831357	0.681671	AS_only_OGs
glomerulus_vasculature_morphogenesis	1	5	1755	7178	0.000696573	0.000569801	0.753972	0.818006	AS_only_OGs
glossopharyngeal_nerve_development	1	4	1755	7178	0.000557258	0.000569801	0.674293	1.02251	AS_only_OGs
glossopharyngeal_nerve_morphogenesis	1	3	1755	7178	0.000417944	0.000569801	0.568829	1.36334	AS_only_OGs
glucan_metabolic_process	15	54	1755	7178	0.00752299	0.00854701	0.332151	1.13612	AS_only_OGs
glucocorticoid_mediated_signaling_pathway	2	4	1755	7178	0.000557258	0.0011396	0.252436	2.04501	AS_only_OGs
glucocorticoid_receptor_binding	3	9	1755	7178	0.00125383	0.0017094	0.383892	1.36334	AS_only_OGs
glucocorticoid_receptor_signaling_pathway	2	4	1755	7178	0.000557258	0.0011396	0.252436	2.04501	AS_only_OGs
glucokinase_activity	4	12	1755	7178	0.00167177	0.0022792	0.334179	1.36334	AS_only_OGs
gluconeogenesis	6	31	1755	7178	0.00431875	0.0034188	0.805627	0.791618	AS_only_OGs
glucosamine-containing_compound_metabolic_process	4	11	1755	7178	0.00153246	0.0022792	0.271556	1.48728	AS_only_OGs
glucose-6-phosphate_dehydrogenase_activity	1	6	1755	7178	0.000835887	0.000569801	0.814167	0.681671	AS_only_OGs
glucose-6-phosphate_transport	1	2	1755	7178	0.000278629	0.000569801	0.429241	2.04501	AS_only_OGs
glucose_1-dehydrogenase_[NAD(P)]_activity	1	4	1755	7178	0.000557258	0.000569801	0.674293	1.02251	AS_only_OGs
glucose_1-phosphate_metabolic_process	1	2	1755	7178	0.000278629	0.000569801	0.429241	2.04501	AS_only_OGs
glucose_6-phosphate:inorganic_phosphate_antiporter_activity	1	1	1755	7178	0.000139315	0.000569801	0.244497	4.09003	AS_only_OGs
glucose_6-phosphate_metabolic_process	9	37	1755	7178	0.00515464	0.00512821	0.570401	0.994872	AS_only_OGs
glucose_binding	1	5	1755	7178	0.000696573	0.000569801	0.753972	0.818006	AS_only_OGs
glucose_catabolic_process	1	4	1755	7178	0.000557258	0.000569801	0.674293	1.02251	AS_only_OGs
glucose_dehydrogenase_activity	1	4	1755	7178	0.000557258	0.000569801	0.674293	1.02251	AS_only_OGs
glucose_homeostasis	14	63	1755	7178	0.00877682	0.00797721	0.706302	0.908895	AS_only_OGs
glucose_import	2	3	1755	7178	0.000417944	0.0011396	0.150066	2.72669	AS_only_OGs
glucose_metabolic_process	52	168	1755	7178	0.0234048	0.0296296	0.0314087	1.26596	AS_only_OGs
glucosidase_II_complex	1	2	1755	7178	0.000278629	0.000569801	0.429241	2.04501	AS_only_OGs
glucosidase_activity	1	8	1755	7178	0.00111452	0.000569801	0.893992	0.511254	AS_only_OGs
glucosylceramidase_activity	1	3	1755	7178	0.000417944	0.000569801	0.568829	1.36334	AS_only_OGs
glucosylceramide_catabolic_process	1	2	1755	7178	0.000278629	0.000569801	0.429241	2.04501	AS_only_OGs
glucosyltransferase_activity	7	21	1755	7178	0.00292561	0.0039886	0.236915	1.36334	AS_only_OGs
glucuronate_catabolic_process	3	6	1755	7178	0.000835887	0.0017094	0.160741	2.04501	AS_only_OGs
glucuronate_catabolic_process_to_xylulose_5-phosphate	2	4	1755	7178	0.000557258	0.0011396	0.252436	2.04501	AS_only_OGs
glucuronate_metabolic_process	6	10	1755	7178	0.00139315	0.0034188	0.0176004	2.45402	AS_only_OGs
glucuronolactone_reductase_activity	1	2	1755	7178	0.000278629	0.000569801	0.429241	2.04501	AS_only_OGs
glucuronoside_catabolic_process	1	2	1755	7178	0.000278629	0.000569801	0.429241	2.04501	AS_only_OGs
glucuronoside_metabolic_process	1	2	1755	7178	0.000278629	0.000569801	0.429241	2.04501	AS_only_OGs
glucuronosyl-N-acetylglucosaminyl-proteoglycan_4-alpha-N-acetylglucosaminyltransferase_activity	2	2	1755	7178	0.000278629	0.0011396	0.0597531	4.09003	AS_only_OGs
glucuronosyltransferase_activity	6	13	1755	7178	0.00181109	0.0034188	0.0728608	1.88771	AS_only_OGs
glucuronyl-galactosyl-proteoglycan_4-alpha-N-acetylglucosaminyltransferase_activity	1	1	1755	7178	0.000139315	0.000569801	0.244497	4.09003	AS_only_OGs
glutamate-cysteine_ligase_activity	1	2	1755	7178	0.000278629	0.000569801	0.429241	2.04501	AS_only_OGs
glutamate-cysteine_ligase_catalytic_subunit_binding	1	1	1755	7178	0.000139315	0.000569801	0.244497	4.09003	AS_only_OGs
glutamate-cysteine_ligase_complex	1	2	1755	7178	0.000278629	0.000569801	0.429241	2.04501	AS_only_OGs
glutamate-tRNA_ligase_activity	1	4	1755	7178	0.000557258	0.000569801	0.674293	1.02251	AS_only_OGs
glutamate_catabolic_process_to_2-oxoglutarate	1	3	1755	7178	0.000417944	0.000569801	0.568829	1.36334	AS_only_OGs
glutamate_catabolic_process_to_aspartate	1	2	1755	7178	0.000278629	0.000569801	0.429241	2.04501	AS_only_OGs
glutamate_catabolic_process_via_2-oxoglutarate	1	1	1755	7178	0.000139315	0.000569801	0.244497	4.09003	AS_only_OGs
glutamate_metabolic_process	3	12	1755	7178	0.00167177	0.0017094	0.592248	1.02251	AS_only_OGs
glutamate_receptor_binding	4	7	1755	7178	0.000975202	0.0022792	0.0654955	2.33716	AS_only_OGs
glutamate_receptor_clustering	1	5	1755	7178	0.000696573	0.000569801	0.753972	0.818006	AS_only_OGs
glutamate_receptor_signaling_pathway	9	50	1755	7178	0.00696573	0.00512821	0.894023	0.736205	AS_only_OGs
glutamate_secretion,_neurotransmission	2	4	1755	7178	0.000557258	0.0011396	0.252436	2.04501	AS_only_OGs
glutamatergic_synapse	42	195	1755	7178	0.0271663	0.0239316	0.851998	0.880929	AS_only_OGs
glutaminase_activity	1	3	1755	7178	0.000417944	0.000569801	0.568829	1.36334	AS_only_OGs
glutamine-tRNA_ligase_activity	2	3	1755	7178	0.000417944	0.0011396	0.150066	2.72669	AS_only_OGs
glutamine_family_amino_acid_metabolic_process	12	67	1755	7178	0.00933408	0.00683761	0.922484	0.732542	AS_only_OGs
glutamine_metabolic_process	4	14	1755	7178	0.0019504	0.0022792	0.459252	1.16858	AS_only_OGs
glutaminyl-tRNAGln_biosynthesis_via_transamidation	2	3	1755	7178	0.000417944	0.0011396	0.150066	2.72669	AS_only_OGs
glutaminyl-tRNA_aminoacylation	1	2	1755	7178	0.000278629	0.000569801	0.429241	2.04501	AS_only_OGs
glutaminyl-tRNA_synthase_(glutamine-hydrolyzing)_activity	2	3	1755	7178	0.000417944	0.0011396	0.150066	2.72669	AS_only_OGs
glutamyl-tRNA(Gln)_amidotransferase_complex	2	3	1755	7178	0.000417944	0.0011396	0.150066	2.72669	AS_only_OGs
glutamyl-tRNA_aminoacylation	1	2	1755	7178	0.000278629	0.000569801	0.429241	2.04501	AS_only_OGs
glutaryl-CoA_dehydrogenase_activity	1	1	1755	7178	0.000139315	0.000569801	0.244497	4.09003	AS_only_OGs
glutathione_binding	1	7	1755	7178	0.000975202	0.000569801	0.859641	0.58429	AS_only_OGs
glutathione_biosynthetic_process	6	15	1755	7178	0.00208972	0.0034188	0.136288	1.63601	AS_only_OGs
glutathione_derivative_biosynthetic_process	4	9	1755	7178	0.00125383	0.0022792	0.155462	1.81779	AS_only_OGs
glutathione_metabolic_process	9	37	1755	7178	0.00515464	0.00512821	0.570401	0.994872	AS_only_OGs
glutathione_peroxidase_activity	3	9	1755	7178	0.00125383	0.0017094	0.383892	1.36334	AS_only_OGs
glutathione_transferase_activity	1	5	1755	7178	0.000696573	0.000569801	0.753972	0.818006	AS_only_OGs
glutathione_transport	3	6	1755	7178	0.000835887	0.0017094	0.160741	2.04501	AS_only_OGs
glyceraldehyde-3-phosphate_dehydrogenase_(NAD+)_(non-phosphorylating)_activity	1	6	1755	7178	0.000835887	0.000569801	0.814167	0.681671	AS_only_OGs
glyceraldehyde-3-phosphate_metabolic_process	3	25	1755	7178	0.00348286	0.0017094	0.963634	0.490803	AS_only_OGs
glycerol-3-phosphate_O-acyltransferase_activity	1	1	1755	7178	0.000139315	0.000569801	0.244497	4.09003	AS_only_OGs
glycerol-3-phosphate_biosynthetic_process	2	3	1755	7178	0.000417944	0.0011396	0.150066	2.72669	AS_only_OGs
glycerol-3-phosphate_catabolic_process	1	2	1755	7178	0.000278629	0.000569801	0.429241	2.04501	AS_only_OGs
glycerol-3-phosphate_dehydrogenase_(quinone)_activity	1	2	1755	7178	0.000278629	0.000569801	0.429241	2.04501	AS_only_OGs
glycerol-3-phosphate_dehydrogenase_[NAD+]_activity	1	2	1755	7178	0.000278629	0.000569801	0.429241	2.04501	AS_only_OGs
glycerol-3-phosphate_dehydrogenase_complex	1	2	1755	7178	0.000278629	0.000569801	0.429241	2.04501	AS_only_OGs
glycerol-3-phosphate_metabolic_process	4	6	1755	7178	0.000835887	0.0022792	0.0347077	2.72669	AS_only_OGs
glycerol_catabolic_process	2	5	1755	7178	0.000696573	0.0011396	0.355578	1.63601	AS_only_OGs
glycerol_ether_biosynthetic_process	1	6	1755	7178	0.000835887	0.000569801	0.814167	0.681671	AS_only_OGs
glycerol_kinase_activity	2	3	1755	7178	0.000417944	0.0011396	0.150066	2.72669	AS_only_OGs
glycerol_metabolic_process	4	18	1755	7178	0.00250766	0.0022792	0.675502	0.908895	AS_only_OGs
glycerolipid_biosynthetic_process	64	175	1755	7178	0.0243801	0.0364672	0.000196745	1.49578	AS_only_OGs
glycerolipid_catabolic_process	6	36	1755	7178	0.00501532	0.0034188	0.905249	0.681671	AS_only_OGs
glycerolipid_metabolic_process	94	283	1755	7178	0.039426	0.0535613	0.000433956	1.35853	AS_only_OGs
glycerophosphate_shuttle	1	2	1755	7178	0.000278629	0.000569801	0.429241	2.04501	AS_only_OGs
glycerophospholipid_biosynthetic_process	60	156	1755	7178	0.0217331	0.034188	6.04754e-05	1.57309	AS_only_OGs
glycerophospholipid_catabolic_process	1	8	1755	7178	0.00111452	0.000569801	0.893992	0.511254	AS_only_OGs
glycerophospholipid_metabolic_process	84	234	1755	7178	0.0325996	0.0478632	4.57354e-05	1.46822	AS_only_OGs
glycine-tRNA_ligase_activity	2	2	1755	7178	0.000278629	0.0011396	0.0597531	4.09003	AS_only_OGs
glycine:sodium_symporter_activity	1	4	1755	7178	0.000557258	0.000569801	0.674293	1.02251	AS_only_OGs
glycine_N-methyltransferase_activity	1	1	1755	7178	0.000139315	0.000569801	0.244497	4.09003	AS_only_OGs
glycine_betaine_biosynthetic_process	1	1	1755	7178	0.000139315	0.000569801	0.244497	4.09003	AS_only_OGs
glycine_betaine_biosynthetic_process_from_choline	1	1	1755	7178	0.000139315	0.000569801	0.244497	4.09003	AS_only_OGs
glycine_betaine_metabolic_process	1	1	1755	7178	0.000139315	0.000569801	0.244497	4.09003	AS_only_OGs
glycine_binding	1	8	1755	7178	0.00111452	0.000569801	0.893992	0.511254	AS_only_OGs
glycine_import_across_plasma_membrane	1	4	1755	7178	0.000557258	0.000569801	0.674293	1.02251	AS_only_OGs
glycine_import_into_mitochondrion	1	1	1755	7178	0.000139315	0.000569801	0.244497	4.09003	AS_only_OGs
glycine_metabolic_process	2	18	1755	7178	0.00250766	0.0011396	0.956295	0.454448	AS_only_OGs
glycine_transmembrane_transporter_activity	2	8	1755	7178	0.00111452	0.0011396	0.619184	1.02251	AS_only_OGs
glycine_transport	2	9	1755	7178	0.00125383	0.0011396	0.68641	0.908895	AS_only_OGs
glycogen_biosynthetic_process	3	15	1755	7178	0.00208972	0.0017094	0.748993	0.818006	AS_only_OGs
glycogen_catabolic_process	1	10	1755	7178	0.00139315	0.000569801	0.939538	0.409003	AS_only_OGs
glycogen_cell_differentiation_involved_in_embryonic_placenta_development	1	2	1755	7178	0.000278629	0.000569801	0.429241	2.04501	AS_only_OGs
glycogen_granule	1	7	1755	7178	0.000975202	0.000569801	0.859641	0.58429	AS_only_OGs
glycogen_metabolic_process	15	53	1755	7178	0.00738367	0.00854701	0.303476	1.15756	AS_only_OGs
glycolipid_biosynthetic_process	14	37	1755	7178	0.00515464	0.00797721	0.0483759	1.54758	AS_only_OGs
glycolipid_catabolic_process	2	11	1755	7178	0.00153246	0.0011396	0.791505	0.743642	AS_only_OGs
glycolipid_mannosyltransferase_activity	2	6	1755	7178	0.000835887	0.0011396	0.452996	1.36334	AS_only_OGs
glycolipid_metabolic_process	20	62	1755	7178	0.0086375	0.011396	0.101118	1.31936	AS_only_OGs
glycolipid_translocation	1	2	1755	7178	0.000278629	0.000569801	0.429241	2.04501	AS_only_OGs
glycolipid_transport	1	8	1755	7178	0.00111452	0.000569801	0.893992	0.511254	AS_only_OGs
glycolytic_process	20	89	1755	7178	0.012399	0.011396	0.707544	0.919108	AS_only_OGs
glycophagy	1	1	1755	7178	0.000139315	0.000569801	0.244497	4.09003	AS_only_OGs
glycoprotein_biosynthetic_process	50	193	1755	7178	0.0268877	0.02849	0.343117	1.05959	AS_only_OGs
glycoprotein_catabolic_process	7	18	1755	7178	0.00250766	0.0039886	0.126391	1.59057	AS_only_OGs
glycoprotein_metabolic_process	61	239	1755	7178	0.0332962	0.0347578	0.371842	1.0439	AS_only_OGs
glycoprotein_transport	1	4	1755	7178	0.000557258	0.000569801	0.674293	1.02251	AS_only_OGs
glycosaminoglycan_binding	2	11	1755	7178	0.00153246	0.0011396	0.791505	0.743642	AS_only_OGs
glycosaminoglycan_biosynthetic_process	5	20	1755	7178	0.00278629	0.002849	0.56284	1.02251	AS_only_OGs
glycosaminoglycan_catabolic_process	3	16	1755	7178	0.00222903	0.0017094	0.789112	0.76688	AS_only_OGs
glycosaminoglycan_metabolic_process	15	74	1755	7178	0.0103093	0.00854701	0.835541	0.82906	AS_only_OGs
glycoside_catabolic_process	1	3	1755	7178	0.000417944	0.000569801	0.568829	1.36334	AS_only_OGs
glycoside_metabolic_process	3	12	1755	7178	0.00167177	0.0017094	0.592248	1.02251	AS_only_OGs
glycosphingolipid_metabolic_process	6	31	1755	7178	0.00431875	0.0034188	0.805627	0.791618	AS_only_OGs
glycosyl_compound_biosynthetic_process	9	39	1755	7178	0.00543327	0.00512821	0.640011	0.943853	AS_only_OGs
glycosyl_compound_catabolic_process	5	28	1755	7178	0.00390081	0.002849	0.850407	0.730362	AS_only_OGs
glycyl-tRNA_aminoacylation	1	1	1755	7178	0.000139315	0.000569801	0.244497	4.09003	AS_only_OGs
glycylpeptide_N-tetradecanoyltransferase_activity	1	1	1755	7178	0.000139315	0.000569801	0.244497	4.09003	AS_only_OGs
glyoxylate_cycle	1	1	1755	7178	0.000139315	0.000569801	0.244497	4.09003	AS_only_OGs
glyoxylate_metabolic_process	1	7	1755	7178	0.000975202	0.000569801	0.859641	0.58429	AS_only_OGs
gonad_development	34	151	1755	7178	0.0210365	0.0193732	0.740571	0.920934	AS_only_OGs
gonad_morphogenesis	1	2	1755	7178	0.000278629	0.000569801	0.429241	2.04501	AS_only_OGs
gonadotrophin-releasing_hormone_neuronal_migration_to_the_hypothalamus	1	2	1755	7178	0.000278629	0.000569801	0.429241	2.04501	AS_only_OGs
gonadotropin_secretion	2	6	1755	7178	0.000835887	0.0011396	0.452996	1.36334	AS_only_OGs
granulocyte_activation	78	343	1755	7178	0.0477849	0.0444444	0.792707	0.930094	AS_only_OGs
granulocyte_chemotaxis	12	43	1755	7178	0.00599053	0.00683761	0.353102	1.1414	AS_only_OGs
granulocyte_differentiation	1	9	1755	7178	0.00125383	0.000569801	0.919939	0.454448	AS_only_OGs
granzyme-mediated_apoptotic_signaling_pathway	2	3	1755	7178	0.000417944	0.0011396	0.150066	2.72669	AS_only_OGs
grooming_behavior	1	8	1755	7178	0.00111452	0.000569801	0.893992	0.511254	AS_only_OGs
growth_cone	39	159	1755	7178	0.022151	0.0222222	0.521833	1.00321	AS_only_OGs
growth_cone_filopodium	1	5	1755	7178	0.000696573	0.000569801	0.753972	0.818006	AS_only_OGs
growth_cone_membrane	2	3	1755	7178	0.000417944	0.0011396	0.150066	2.72669	AS_only_OGs
growth_cone_part	5	15	1755	7178	0.00208972	0.002849	0.295348	1.36334	AS_only_OGs
growth_factor_activity	11	51	1755	7178	0.00710504	0.00626781	0.734611	0.882163	AS_only_OGs
growth_factor_binding	3	14	1755	7178	0.0019504	0.0017094	0.702965	0.876435	AS_only_OGs
growth_factor_receptor_binding	2	5	1755	7178	0.000696573	0.0011396	0.355578	1.63601	AS_only_OGs
growth_hormone-releasing_hormone_receptor_activity	1	1	1755	7178	0.000139315	0.000569801	0.244497	4.09003	AS_only_OGs
growth_hormone_receptor_binding	1	1	1755	7178	0.000139315	0.000569801	0.244497	4.09003	AS_only_OGs
growth_hormone_receptor_signaling_pathway	4	4	1755	7178	0.000557258	0.0022792	0.00356428	4.09003	AS_only_OGs
growth_hormone_receptor_signaling_pathway_via_JAK-STAT	1	2	1755	7178	0.000278629	0.000569801	0.429241	2.04501	AS_only_OGs
growth_of_symbiont_involved_in_interaction_with_host	1	7	1755	7178	0.000975202	0.000569801	0.859641	0.58429	AS_only_OGs
growth_plate_cartilage_development	3	11	1755	7178	0.00153246	0.0017094	0.527731	1.11546	AS_only_OGs
guanine/thymine_mispair_binding	1	3	1755	7178	0.000417944	0.000569801	0.568829	1.36334	AS_only_OGs
guanine_biosynthetic_process	1	1	1755	7178	0.000139315	0.000569801	0.244497	4.09003	AS_only_OGs
guanine_deaminase_activity	1	2	1755	7178	0.000278629	0.000569801	0.429241	2.04501	AS_only_OGs
guanine_phosphoribosyltransferase_activity	1	1	1755	7178	0.000139315	0.000569801	0.244497	4.09003	AS_only_OGs
guanine_salvage	1	1	1755	7178	0.000139315	0.000569801	0.244497	4.09003	AS_only_OGs
guanosine-diphosphatase_activity	1	2	1755	7178	0.000278629	0.000569801	0.429241	2.04501	AS_only_OGs
guanyl-nucleotide_exchange_factor_activity	61	150	1755	7178	0.0208972	0.0347578	7.00573e-06	1.66328	AS_only_OGs
guanyl-nucleotide_exchange_factor_complex	4	12	1755	7178	0.00167177	0.0022792	0.334179	1.36334	AS_only_OGs
guanyl_nucleotide_binding	57	255	1755	7178	0.0355252	0.0324786	0.806359	0.914242	AS_only_OGs
guanyl_ribonucleotide_binding	57	255	1755	7178	0.0355252	0.0324786	0.806359	0.914242	AS_only_OGs
guanylate_kinase_activity	3	5	1755	7178	0.000696573	0.0017094	0.0977242	2.45402	AS_only_OGs
guanylyltransferase_activity	3	7	1755	7178	0.000975202	0.0017094	0.232175	1.75287	AS_only_OGs
habituation	1	4	1755	7178	0.000557258	0.000569801	0.674293	1.02251	AS_only_OGs
hair_cell_differentiation	9	41	1755	7178	0.0057119	0.00512821	0.702907	0.897811	AS_only_OGs
hair_cycle	2	5	1755	7178	0.000696573	0.0011396	0.355578	1.63601	AS_only_OGs
hair_cycle_process	1	5	1755	7178	0.000696573	0.000569801	0.753972	0.818006	AS_only_OGs
hair_follicle_development	15	56	1755	7178	0.00780162	0.00854701	0.391067	1.09554	AS_only_OGs
hair_follicle_maturation	4	11	1755	7178	0.00153246	0.0022792	0.271556	1.48728	AS_only_OGs
hair_follicle_morphogenesis	5	16	1755	7178	0.00222903	0.002849	0.349984	1.27813	AS_only_OGs
hair_follicle_placode_formation	2	4	1755	7178	0.000557258	0.0011396	0.252436	2.04501	AS_only_OGs
head_development	4	12	1755	7178	0.00167177	0.0022792	0.334179	1.36334	AS_only_OGs
head_morphogenesis	12	25	1755	7178	0.00348286	0.00683761	0.00881841	1.96321	AS_only_OGs
heart_contraction	28	155	1755	7178	0.0215938	0.0159544	0.978134	0.738844	AS_only_OGs
heart_development	121	420	1755	7178	0.0585121	0.0689459	0.0198281	1.17832	AS_only_OGs
heart_field_specification	3	10	1755	7178	0.00139315	0.0017094	0.457865	1.22701	AS_only_OGs
heart_formation	5	24	1755	7178	0.00334355	0.002849	0.733959	0.852089	AS_only_OGs
heart_growth	26	74	1755	7178	0.0103093	0.0148148	0.0251104	1.43704	AS_only_OGs
heart_looping	14	53	1755	7178	0.00738367	0.00797721	0.420828	1.08038	AS_only_OGs
heart_morphogenesis	53	183	1755	7178	0.0254946	0.0301994	0.0899225	1.18454	AS_only_OGs
heart_process	1	5	1755	7178	0.000696573	0.000569801	0.753972	0.818006	AS_only_OGs
heart_trabecula_formation	2	12	1755	7178	0.00167177	0.0011396	0.831357	0.681671	AS_only_OGs
heart_trabecula_morphogenesis	9	29	1755	7178	0.00404012	0.00512821	0.263485	1.26932	AS_only_OGs
heart_valve_development	7	39	1755	7178	0.00543327	0.0039886	0.874152	0.734108	AS_only_OGs
heart_valve_formation	1	11	1755	7178	0.00153246	0.000569801	0.954342	0.371821	AS_only_OGs
heart_valve_morphogenesis	1	4	1755	7178	0.000557258	0.000569801	0.674293	1.02251	AS_only_OGs
heat_shock_protein_binding	15	44	1755	7178	0.00612984	0.00854701	0.0968311	1.39433	AS_only_OGs
hedgehog_family_protein_binding	1	2	1755	7178	0.000278629	0.000569801	0.429241	2.04501	AS_only_OGs
hedgehog_receptor_activity	1	2	1755	7178	0.000278629	0.000569801	0.429241	2.04501	AS_only_OGs
helicase_activity	31	104	1755	7178	0.0144887	0.0176638	0.122988	1.21914	AS_only_OGs
hematopoietic_or_lymphoid_organ_development	154	576	1755	7178	0.0802452	0.0877493	0.100902	1.09351	AS_only_OGs
hematopoietic_progenitor_cell_differentiation	38	141	1755	7178	0.0196434	0.0216524	0.271251	1.10228	AS_only_OGs
hematopoietic_stem_cell_differentiation	22	81	1755	7178	0.0112845	0.0125356	0.323474	1.11087	AS_only_OGs
hematopoietic_stem_cell_homeostasis	2	11	1755	7178	0.00153246	0.0011396	0.791505	0.743642	AS_only_OGs
hematopoietic_stem_cell_proliferation	2	21	1755	7178	0.00292561	0.0011396	0.978516	0.389527	AS_only_OGs
heme-transporting_ATPase_activity	1	1	1755	7178	0.000139315	0.000569801	0.244497	4.09003	AS_only_OGs
heme_binding	5	36	1755	7178	0.00501532	0.002849	0.960382	0.56806	AS_only_OGs
heme_biosynthetic_process	5	22	1755	7178	0.00306492	0.002849	0.655171	0.929552	AS_only_OGs
heme_metabolic_process	9	31	1755	7178	0.00431875	0.00512821	0.339047	1.18743	AS_only_OGs
heme_transmembrane_transport	1	1	1755	7178	0.000139315	0.000569801	0.244497	4.09003	AS_only_OGs
heme_transmembrane_transporter_activity	2	5	1755	7178	0.000696573	0.0011396	0.355578	1.63601	AS_only_OGs
heme_transport	4	8	1755	7178	0.00111452	0.0022792	0.106218	2.04501	AS_only_OGs
hemi-methylated_DNA-binding	1	2	1755	7178	0.000278629	0.000569801	0.429241	2.04501	AS_only_OGs
hemoglobin_biosynthetic_process	1	10	1755	7178	0.00139315	0.000569801	0.939538	0.409003	AS_only_OGs
hemoglobin_complex	2	4	1755	7178	0.000557258	0.0011396	0.252436	2.04501	AS_only_OGs
hemoglobin_metabolic_process	1	13	1755	7178	0.00181109	0.000569801	0.973966	0.314618	AS_only_OGs
hemopoiesis	146	547	1755	7178	0.0762051	0.0831909	0.112393	1.09167	AS_only_OGs
hemostasis	3	8	1755	7178	0.00111452	0.0017094	0.307749	1.53376	AS_only_OGs
heparan_sulfate_N-acetylglucosaminyltransferase_activity	2	2	1755	7178	0.000278629	0.0011396	0.0597531	4.09003	AS_only_OGs
heparan_sulfate_proteoglycan_biosynthetic_process	4	11	1755	7178	0.00153246	0.0022792	0.271556	1.48728	AS_only_OGs
heparan_sulfate_proteoglycan_biosynthetic_process,_polysaccharide_chain_biosynthetic_process	2	5	1755	7178	0.000696573	0.0011396	0.355578	1.63601	AS_only_OGs
heparan_sulfate_proteoglycan_catabolic_process	1	3	1755	7178	0.000417944	0.000569801	0.568829	1.36334	AS_only_OGs
heparan_sulfate_proteoglycan_metabolic_process	1	1	1755	7178	0.000139315	0.000569801	0.244497	4.09003	AS_only_OGs
heparanase_activity	1	3	1755	7178	0.000417944	0.000569801	0.568829	1.36334	AS_only_OGs
heparin_binding	4	45	1755	7178	0.00626916	0.0022792	0.998057	0.363558	AS_only_OGs
heparin_biosynthetic_process	2	7	1755	7178	0.000975202	0.0011396	0.541325	1.16858	AS_only_OGs
heparin_metabolic_process	1	6	1755	7178	0.000835887	0.000569801	0.814167	0.681671	AS_only_OGs
hepatic_stellate_cell_activation	1	1	1755	7178	0.000139315	0.000569801	0.244497	4.09003	AS_only_OGs
hepaticobiliary_system_development	39	131	1755	7178	0.0182502	0.0222222	0.0939969	1.21764	AS_only_OGs
hepatocyte_apoptotic_process	1	3	1755	7178	0.000417944	0.000569801	0.568829	1.36334	AS_only_OGs
hepatocyte_differentiation	2	11	1755	7178	0.00153246	0.0011396	0.791505	0.743642	AS_only_OGs
hepatocyte_growth_factor_receptor_signaling_pathway	3	6	1755	7178	0.000835887	0.0017094	0.160741	2.04501	AS_only_OGs
heterochromatin	22	64	1755	7178	0.00891613	0.0125356	0.0472951	1.40595	AS_only_OGs
heterochromatin_assembly	2	8	1755	7178	0.00111452	0.0011396	0.619184	1.02251	AS_only_OGs
heterochromatin_assembly_by_small_RNA	1	2	1755	7178	0.000278629	0.000569801	0.429241	2.04501	AS_only_OGs
heterochromatin_maintenance	3	5	1755	7178	0.000696573	0.0017094	0.0977242	2.45402	AS_only_OGs
heterochromatin_organization	1	3	1755	7178	0.000417944	0.000569801	0.568829	1.36334	AS_only_OGs
heteromeric_SMAD_protein_complex	2	4	1755	7178	0.000557258	0.0011396	0.252436	2.04501	AS_only_OGs
heterophilic_cell-cell_adhesion_via_plasma_membrane_cell_adhesion_molecules	3	23	1755	7178	0.00320424	0.0017094	0.94497	0.533482	AS_only_OGs
heterotrimeric_G-protein_complex	2	10	1755	7178	0.00139315	0.0011396	0.743546	0.818006	AS_only_OGs
hexokinase_activity	4	12	1755	7178	0.00167177	0.0022792	0.334179	1.36334	AS_only_OGs
hexosaminidase_activity	4	8	1755	7178	0.00111452	0.0022792	0.106218	2.04501	AS_only_OGs
hexose-phosphate:inorganic_phosphate_antiporter_activity	1	3	1755	7178	0.000417944	0.000569801	0.568829	1.36334	AS_only_OGs
hexose_biosynthetic_process	24	76	1755	7178	0.0105879	0.0136752	0.0957782	1.29159	AS_only_OGs
hexose_catabolic_process	5	36	1755	7178	0.00501532	0.002849	0.960382	0.56806	AS_only_OGs
hexose_mediated_signaling	4	7	1755	7178	0.000975202	0.0022792	0.0654955	2.33716	AS_only_OGs
hexose_metabolic_process	58	188	1755	7178	0.0261911	0.0330484	0.0257075	1.26182	AS_only_OGs
high-density_lipoprotein_particle	1	10	1755	7178	0.00139315	0.000569801	0.939538	0.409003	AS_only_OGs
high-density_lipoprotein_particle_assembly	2	9	1755	7178	0.00125383	0.0011396	0.68641	0.908895	AS_only_OGs
hindbrain_development	31	135	1755	7178	0.0188075	0.0176638	0.689403	0.939192	AS_only_OGs
hindbrain_formation	1	2	1755	7178	0.000278629	0.000569801	0.429241	2.04501	AS_only_OGs
hindbrain_maturation	2	8	1755	7178	0.00111452	0.0011396	0.619184	1.02251	AS_only_OGs
hindbrain_radial_glia_guided_cell_migration	3	15	1755	7178	0.00208972	0.0017094	0.748993	0.818006	AS_only_OGs
hindbrain_tangential_cell_migration	1	3	1755	7178	0.000417944	0.000569801	0.568829	1.36334	AS_only_OGs
hindlimb_morphogenesis	9	33	1755	7178	0.00459738	0.00512821	0.417464	1.11546	AS_only_OGs
hippo_signaling	11	24	1755	7178	0.00334355	0.00626781	0.0179559	1.8746	AS_only_OGs
hippocampal_mossy_fiber_to_CA3_synapse	3	21	1755	7178	0.00292561	0.0017094	0.917701	0.58429	AS_only_OGs
hippocampus_development	13	81	1755	7178	0.0112845	0.00740741	0.975623	0.656424	AS_only_OGs
histamine_oxidase_activity	1	1	1755	7178	0.000139315	0.000569801	0.244497	4.09003	AS_only_OGs
histamine_receptor_activity	1	3	1755	7178	0.000417944	0.000569801	0.568829	1.36334	AS_only_OGs
histamine_secretion	1	5	1755	7178	0.000696573	0.000569801	0.753972	0.818006	AS_only_OGs
histamine_secretion_by_mast_cell	1	3	1755	7178	0.000417944	0.000569801	0.568829	1.36334	AS_only_OGs
histamine_secretion_involved_in_inflammatory_response	1	3	1755	7178	0.000417944	0.000569801	0.568829	1.36334	AS_only_OGs
histamine_transport	1	5	1755	7178	0.000696573	0.000569801	0.753972	0.818006	AS_only_OGs
histidine-tRNA_ligase_activity	4	5	1755	7178	0.000696573	0.0022792	0.0143416	3.27202	AS_only_OGs
histidine_biosynthetic_process	1	2	1755	7178	0.000278629	0.000569801	0.429241	2.04501	AS_only_OGs
histidine_catabolic_process	1	6	1755	7178	0.000835887	0.000569801	0.814167	0.681671	AS_only_OGs
histidine_metabolic_process	2	9	1755	7178	0.00125383	0.0011396	0.68641	0.908895	AS_only_OGs
histidyl-tRNA_aminoacylation	1	1	1755	7178	0.000139315	0.000569801	0.244497	4.09003	AS_only_OGs
histone-arginine_N-methyltransferase_activity	3	8	1755	7178	0.00111452	0.0017094	0.307749	1.53376	AS_only_OGs
histone-lysine_N-methyltransferase_activity	17	33	1755	7178	0.00459738	0.00968661	0.000703673	2.10698	AS_only_OGs
histone_H2A-K119_monoubiquitination	2	4	1755	7178	0.000557258	0.0011396	0.252436	2.04501	AS_only_OGs
histone_H2A-K5_acetylation	1	1	1755	7178	0.000139315	0.000569801	0.244497	4.09003	AS_only_OGs
histone_H2A-S1_phosphorylation	1	1	1755	7178	0.000139315	0.000569801	0.244497	4.09003	AS_only_OGs
histone_H2A-T120_phosphorylation	1	1	1755	7178	0.000139315	0.000569801	0.244497	4.09003	AS_only_OGs
histone_H2A_K63-linked_deubiquitination	1	2	1755	7178	0.000278629	0.000569801	0.429241	2.04501	AS_only_OGs
histone_H2A_acetylation	5	14	1755	7178	0.0019504	0.002849	0.242328	1.46072	AS_only_OGs
histone_H2A_monoubiquitination	3	9	1755	7178	0.00125383	0.0017094	0.383892	1.36334	AS_only_OGs
histone_H2A_ubiquitination	2	4	1755	7178	0.000557258	0.0011396	0.252436	2.04501	AS_only_OGs
histone_H2B-K12_acetylation	1	1	1755	7178	0.000139315	0.000569801	0.244497	4.09003	AS_only_OGs
histone_H2B_acetylation	2	3	1755	7178	0.000417944	0.0011396	0.150066	2.72669	AS_only_OGs
histone_H2B_ubiquitination	3	7	1755	7178	0.000975202	0.0017094	0.232175	1.75287	AS_only_OGs
histone_H3-K14_acetylation	1	3	1755	7178	0.000417944	0.000569801	0.568829	1.36334	AS_only_OGs
histone_H3-K23_acetylation	1	1	1755	7178	0.000139315	0.000569801	0.244497	4.09003	AS_only_OGs
histone_H3-K27_demethylation	1	2	1755	7178	0.000278629	0.000569801	0.429241	2.04501	AS_only_OGs
histone_H3-K27_methylation	2	4	1755	7178	0.000557258	0.0011396	0.252436	2.04501	AS_only_OGs
histone_H3-K27_trimethylation	1	3	1755	7178	0.000417944	0.000569801	0.568829	1.36334	AS_only_OGs
histone_H3-K36_demethylation	2	5	1755	7178	0.000696573	0.0011396	0.355578	1.63601	AS_only_OGs
histone_H3-K36_dimethylation	2	3	1755	7178	0.000417944	0.0011396	0.150066	2.72669	AS_only_OGs
histone_H3-K36_methylation	3	4	1755	7178	0.000557258	0.0017094	0.0476946	3.06752	AS_only_OGs
histone_H3-K36_trimethylation	2	3	1755	7178	0.000417944	0.0011396	0.150066	2.72669	AS_only_OGs
histone_H3-K4_demethylation,_trimethyl-H3-K4-specific	1	2	1755	7178	0.000278629	0.000569801	0.429241	2.04501	AS_only_OGs
histone_H3-K4_dimethylation	3	4	1755	7178	0.000557258	0.0017094	0.0476946	3.06752	AS_only_OGs
histone_H3-K4_methylation	8	15	1755	7178	0.00208972	0.0045584	0.0150137	2.18135	AS_only_OGs
histone_H3-K4_monomethylation	4	5	1755	7178	0.000696573	0.0022792	0.0143416	3.27202	AS_only_OGs
histone_H3-K4_trimethylation	5	12	1755	7178	0.00167177	0.002849	0.14631	1.70418	AS_only_OGs
histone_H3-K79_methylation	1	1	1755	7178	0.000139315	0.000569801	0.244497	4.09003	AS_only_OGs
histone_H3-K9_deacetylation	1	2	1755	7178	0.000278629	0.000569801	0.429241	2.04501	AS_only_OGs
histone_H3-K9_demethylation	1	5	1755	7178	0.000696573	0.000569801	0.753972	0.818006	AS_only_OGs
histone_H3-K9_dimethylation	1	2	1755	7178	0.000278629	0.000569801	0.429241	2.04501	AS_only_OGs
histone_H3-K9_methylation	3	6	1755	7178	0.000835887	0.0017094	0.160741	2.04501	AS_only_OGs
histone_H3-K9_modification	1	2	1755	7178	0.000278629	0.000569801	0.429241	2.04501	AS_only_OGs
histone_H3-K9_trimethylation	2	2	1755	7178	0.000278629	0.0011396	0.0597531	4.09003	AS_only_OGs
histone_H3-S10_phosphorylation	1	2	1755	7178	0.000278629	0.000569801	0.429241	2.04501	AS_only_OGs
histone_H3-S28_phosphorylation	1	2	1755	7178	0.000278629	0.000569801	0.429241	2.04501	AS_only_OGs
histone_H3_acetylation	7	29	1755	7178	0.00404012	0.0039886	0.586893	0.987248	AS_only_OGs
histone_H3_deacetylation	6	14	1755	7178	0.0019504	0.0034188	0.102012	1.75287	AS_only_OGs
histone_H4-K12_acetylation	2	4	1755	7178	0.000557258	0.0011396	0.252436	2.04501	AS_only_OGs
histone_H4-K16_acetylation	7	13	1755	7178	0.00181109	0.0039886	0.0214403	2.20232	AS_only_OGs
histone_H4-K20_methylation	1	2	1755	7178	0.000278629	0.000569801	0.429241	2.04501	AS_only_OGs
histone_H4-K20_trimethylation	2	3	1755	7178	0.000417944	0.0011396	0.150066	2.72669	AS_only_OGs
histone_H4-K5_acetylation	8	12	1755	7178	0.00167177	0.0045584	0.0023659	2.72669	AS_only_OGs
histone_H4-K8_acetylation	8	12	1755	7178	0.00167177	0.0045584	0.0023659	2.72669	AS_only_OGs
histone_H4-R3_methylation	1	3	1755	7178	0.000417944	0.000569801	0.568829	1.36334	AS_only_OGs
histone_H4_acetylation	10	29	1755	7178	0.00404012	0.00569801	0.148596	1.41035	AS_only_OGs
histone_H4_deacetylation	3	8	1755	7178	0.00111452	0.0017094	0.307749	1.53376	AS_only_OGs
histone_acetylation	9	36	1755	7178	0.00501532	0.00512821	0.533497	1.02251	AS_only_OGs
histone_acetyltransferase_activity	10	26	1755	7178	0.00362218	0.00569801	0.079752	1.57309	AS_only_OGs
histone_acetyltransferase_activity_(H3-K23_specific)	1	1	1755	7178	0.000139315	0.000569801	0.244497	4.09003	AS_only_OGs
histone_acetyltransferase_activity_(H4-K16_specific)	5	9	1755	7178	0.00125383	0.002849	0.0446628	2.27224	AS_only_OGs
histone_acetyltransferase_activity_(H4-K5_specific)	5	8	1755	7178	0.00111452	0.002849	0.0247729	2.55627	AS_only_OGs
histone_acetyltransferase_activity_(H4-K8_specific)	5	8	1755	7178	0.00111452	0.002849	0.0247729	2.55627	AS_only_OGs
histone_acetyltransferase_binding	9	22	1755	7178	0.00306492	0.00512821	0.0657169	1.67319	AS_only_OGs
histone_acetyltransferase_complex	31	75	1755	7178	0.0104486	0.0176638	0.000893033	1.69055	AS_only_OGs
histone_acetyltransferase_regulator_activity	1	2	1755	7178	0.000278629	0.000569801	0.429241	2.04501	AS_only_OGs
histone_arginine_methylation	1	4	1755	7178	0.000557258	0.000569801	0.674293	1.02251	AS_only_OGs
histone_binding	38	93	1755	7178	0.0129563	0.0216524	0.000326082	1.67119	AS_only_OGs
histone_biotinylation	1	1	1755	7178	0.000139315	0.000569801	0.244497	4.09003	AS_only_OGs
histone_butyryltransferase_activity	1	1	1755	7178	0.000139315	0.000569801	0.244497	4.09003	AS_only_OGs
histone_crotonyltransferase_activity	1	1	1755	7178	0.000139315	0.000569801	0.244497	4.09003	AS_only_OGs
histone_deacetylase_activity	10	27	1755	7178	0.00376149	0.00569801	0.100017	1.51483	AS_only_OGs
histone_deacetylase_activity_(H3-K14_specific)	1	6	1755	7178	0.000835887	0.000569801	0.814167	0.681671	AS_only_OGs
histone_deacetylase_activity_(H3-K9_specific)	1	2	1755	7178	0.000278629	0.000569801	0.429241	2.04501	AS_only_OGs
histone_deacetylase_activity_(H4-K16_specific)	2	3	1755	7178	0.000417944	0.0011396	0.150066	2.72669	AS_only_OGs
histone_deacetylase_binding	17	71	1755	7178	0.00989133	0.00968661	0.585512	0.979303	AS_only_OGs
histone_deacetylase_complex	18	61	1755	7178	0.00849819	0.0102564	0.21663	1.20689	AS_only_OGs
histone_deacetylase_inhibitor_activity	1	1	1755	7178	0.000139315	0.000569801	0.244497	4.09003	AS_only_OGs
histone_deacetylase_regulator_activity	1	3	1755	7178	0.000417944	0.000569801	0.568829	1.36334	AS_only_OGs
histone_deacetylation	8	21	1755	7178	0.00292561	0.0045584	0.116979	1.55811	AS_only_OGs
histone_demethylase_activity	6	13	1755	7178	0.00181109	0.0034188	0.0728608	1.88771	AS_only_OGs
histone_demethylase_activity_(H3-K27_specific)	1	2	1755	7178	0.000278629	0.000569801	0.429241	2.04501	AS_only_OGs
histone_demethylase_activity_(H3-K36_specific)	3	6	1755	7178	0.000835887	0.0017094	0.160741	2.04501	AS_only_OGs
histone_demethylase_activity_(H3-K9_specific)	1	5	1755	7178	0.000696573	0.000569801	0.753972	0.818006	AS_only_OGs
histone_demethylation	2	3	1755	7178	0.000417944	0.0011396	0.150066	2.72669	AS_only_OGs
histone_deubiquitination	4	11	1755	7178	0.00153246	0.0022792	0.271556	1.48728	AS_only_OGs
histone_exchange	13	30	1755	7178	0.00417944	0.00740741	0.017808	1.77235	AS_only_OGs
histone_glutamine_methylation	2	3	1755	7178	0.000417944	0.0011396	0.150066	2.72669	AS_only_OGs
histone_kinase_activity	1	3	1755	7178	0.000417944	0.000569801	0.568829	1.36334	AS_only_OGs
histone_kinase_activity_(H2A-T120_specific)	1	1	1755	7178	0.000139315	0.000569801	0.244497	4.09003	AS_only_OGs
histone_locus_body	1	2	1755	7178	0.000278629	0.000569801	0.429241	2.04501	AS_only_OGs
histone_lysine_demethylation	8	14	1755	7178	0.0019504	0.0045584	0.00888842	2.33716	AS_only_OGs
histone_lysine_methylation	6	14	1755	7178	0.0019504	0.0034188	0.102012	1.75287	AS_only_OGs
histone_mRNA_catabolic_process	4	9	1755	7178	0.00125383	0.0022792	0.155462	1.81779	AS_only_OGs
histone_mRNA_metabolic_process	2	11	1755	7178	0.00153246	0.0011396	0.791505	0.743642	AS_only_OGs
histone_methylation	45	114	1755	7178	0.0158819	0.025641	0.000246979	1.61448	AS_only_OGs
histone_methyltransferase_activity	20	45	1755	7178	0.00626916	0.011396	0.0025641	1.81779	AS_only_OGs
histone_methyltransferase_activity_(H3-K27_specific)	2	4	1755	7178	0.000557258	0.0011396	0.252436	2.04501	AS_only_OGs
histone_methyltransferase_activity_(H3-K36_specific)	5	7	1755	7178	0.000975202	0.002849	0.0116169	2.92145	AS_only_OGs
histone_methyltransferase_activity_(H3-K4_specific)	6	11	1755	7178	0.00153246	0.0034188	0.0308145	2.23092	AS_only_OGs
histone_methyltransferase_activity_(H3-K79_specific)	1	1	1755	7178	0.000139315	0.000569801	0.244497	4.09003	AS_only_OGs
histone_methyltransferase_activity_(H3-K9_specific)	4	6	1755	7178	0.000835887	0.0022792	0.0347077	2.72669	AS_only_OGs
histone_methyltransferase_activity_(H4-K20_specific)	2	3	1755	7178	0.000417944	0.0011396	0.150066	2.72669	AS_only_OGs
histone_methyltransferase_activity_(H4-R3_specific)	1	3	1755	7178	0.000417944	0.000569801	0.568829	1.36334	AS_only_OGs
histone_methyltransferase_binding	2	6	1755	7178	0.000835887	0.0011396	0.452996	1.36334	AS_only_OGs
histone_methyltransferase_complex	34	73	1755	7178	0.01017	0.0193732	2.93947e-05	1.90494	AS_only_OGs
histone_modification	123	364	1755	7178	0.0507105	0.0700855	2.43765e-05	1.38207	AS_only_OGs
histone_monoubiquitination	5	9	1755	7178	0.00125383	0.002849	0.0446628	2.27224	AS_only_OGs
histone_phosphorylation	2	9	1755	7178	0.00125383	0.0011396	0.68641	0.908895	AS_only_OGs
histone_pre-mRNA_3'end_processing_complex	1	7	1755	7178	0.000975202	0.000569801	0.859641	0.58429	AS_only_OGs
histone_pre-mRNA_DCP_binding	1	5	1755	7178	0.000696573	0.000569801	0.753972	0.818006	AS_only_OGs
histone_serine_kinase_activity	1	6	1755	7178	0.000835887	0.000569801	0.814167	0.681671	AS_only_OGs
histone_threonine_kinase_activity	3	9	1755	7178	0.00125383	0.0017094	0.383892	1.36334	AS_only_OGs
histone_ubiquitination	6	9	1755	7178	0.00125383	0.0034188	0.00886096	2.72669	AS_only_OGs
holo-[acyl-carrier-protein]_synthase_activity	1	1	1755	7178	0.000139315	0.000569801	0.244497	4.09003	AS_only_OGs
homeostasis_of_number_of_cells	1	16	1755	7178	0.00222903	0.000569801	0.988795	0.255627	AS_only_OGs
homeostasis_of_number_of_cells_within_a_tissue	9	31	1755	7178	0.00431875	0.00512821	0.339047	1.18743	AS_only_OGs
homeostatic_process	2	6	1755	7178	0.000835887	0.0011396	0.452996	1.36334	AS_only_OGs
homocysteine_catabolic_process	1	3	1755	7178	0.000417944	0.000569801	0.568829	1.36334	AS_only_OGs
homocysteine_metabolic_process	3	12	1755	7178	0.00167177	0.0017094	0.592248	1.02251	AS_only_OGs
homologous_chromosome_segregation	9	43	1755	7178	0.00599053	0.00512821	0.758322	0.856052	AS_only_OGs
homophilic_cell_adhesion_via_plasma_membrane_adhesion_molecules	6	25	1755	7178	0.00348286	0.0034188	0.597506	0.981607	AS_only_OGs
hormone-mediated_signaling_pathway	52	181	1755	7178	0.0252159	0.0296296	0.103536	1.17504	AS_only_OGs
hormone_activity	1	26	1755	7178	0.00362218	0.000569801	0.999327	0.157309	AS_only_OGs
hormone_biosynthetic_process	4	43	1755	7178	0.00599053	0.0022792	0.996999	0.380468	AS_only_OGs
hormone_catabolic_process	1	6	1755	7178	0.000835887	0.000569801	0.814167	0.681671	AS_only_OGs
hormone_metabolic_process	2	9	1755	7178	0.00125383	0.0011396	0.68641	0.908895	AS_only_OGs
hormone_receptor_binding	1	1	1755	7178	0.000139315	0.000569801	0.244497	4.09003	AS_only_OGs
hormone_secretion	35	184	1755	7178	0.0256339	0.019943	0.968568	0.777995	AS_only_OGs
host_cell	13	41	1755	7178	0.0057119	0.00740741	0.181794	1.29684	AS_only_OGs
host_cell_cytoplasm	1	6	1755	7178	0.000835887	0.000569801	0.814167	0.681671	AS_only_OGs
host_cell_cytoplasm_part	1	6	1755	7178	0.000835887	0.000569801	0.814167	0.681671	AS_only_OGs
host_cell_nuclear_part	2	5	1755	7178	0.000696573	0.0011396	0.355578	1.63601	AS_only_OGs
host_cell_nucleus	16	62	1755	7178	0.0086375	0.00911681	0.449912	1.05549	AS_only_OGs
host_cell_part	3	12	1755	7178	0.00167177	0.0017094	0.592248	1.02251	AS_only_OGs
host_cell_perinuclear_region_of_cytoplasm	1	2	1755	7178	0.000278629	0.000569801	0.429241	2.04501	AS_only_OGs
host_intracellular_membrane-bounded_organelle	2	7	1755	7178	0.000975202	0.0011396	0.541325	1.16858	AS_only_OGs
host_intracellular_organelle	2	7	1755	7178	0.000975202	0.0011396	0.541325	1.16858	AS_only_OGs
host_intracellular_part	3	11	1755	7178	0.00153246	0.0017094	0.527731	1.11546	AS_only_OGs
humoral_immune_response	2	13	1755	7178	0.00181109	0.0011396	0.864196	0.629235	AS_only_OGs
hyaluronan_catabolic_process	1	6	1755	7178	0.000835887	0.000569801	0.814167	0.681671	AS_only_OGs
hyaluronic_acid_binding	1	7	1755	7178	0.000975202	0.000569801	0.859641	0.58429	AS_only_OGs
hyalurononglucosaminidase_activity	1	2	1755	7178	0.000278629	0.000569801	0.429241	2.04501	AS_only_OGs
hydrogen_peroxide-mediated_programmed_cell_death	2	12	1755	7178	0.00167177	0.0011396	0.831357	0.681671	AS_only_OGs
hydrogen_peroxide_catabolic_process	3	16	1755	7178	0.00222903	0.0017094	0.789112	0.76688	AS_only_OGs
hydrogen_peroxide_metabolic_process	3	32	1755	7178	0.00445807	0.0017094	0.992067	0.38344	AS_only_OGs
hydrogen_sulfide_biosynthetic_process	3	3	1755	7178	0.000417944	0.0017094	0.0145969	4.09003	AS_only_OGs
hydrolase_activity	222	828	1755	7178	0.115352	0.126496	0.0516224	1.0966	AS_only_OGs
hydrolase_activity,_acting_on_acid_anhydrides	2	4	1755	7178	0.000557258	0.0011396	0.252436	2.04501	AS_only_OGs
hydrolase_activity,_acting_on_acid_anhydrides,_in_phosphorus-containing_anhydrides	3	7	1755	7178	0.000975202	0.0017094	0.232175	1.75287	AS_only_OGs
hydrolase_activity,_acting_on_carbon-nitrogen_(but_not_peptide)_bonds	2	6	1755	7178	0.000835887	0.0011396	0.452996	1.36334	AS_only_OGs
hydrolase_activity,_acting_on_carbon-nitrogen_(but_not_peptide)_bonds,_in_cyclic_amides	1	2	1755	7178	0.000278629	0.000569801	0.429241	2.04501	AS_only_OGs
hydrolase_activity,_acting_on_carbon-nitrogen_(but_not_peptide)_bonds,_in_linear_amides	2	8	1755	7178	0.00111452	0.0011396	0.619184	1.02251	AS_only_OGs
hydrolase_activity,_acting_on_carbon-nitrogen_(but_not_peptide)_bonds,_in_linear_amidines	1	2	1755	7178	0.000278629	0.000569801	0.429241	2.04501	AS_only_OGs
hydrolase_activity,_acting_on_ester_bonds	5	16	1755	7178	0.00222903	0.002849	0.349984	1.27813	AS_only_OGs
hydrolase_activity,_acting_on_glycosyl_bonds	11	36	1755	7178	0.00501532	0.00626781	0.248802	1.24973	AS_only_OGs
hydrolase_activity,_hydrolyzing_N-glycosyl_compounds	1	2	1755	7178	0.000278629	0.000569801	0.429241	2.04501	AS_only_OGs
hydrolase_activity,_hydrolyzing_O-glycosyl_compounds	6	16	1755	7178	0.00222903	0.0034188	0.175148	1.53376	AS_only_OGs
hydroxyacid-oxoacid_transhydrogenase_activity	1	1	1755	7178	0.000139315	0.000569801	0.244497	4.09003	AS_only_OGs
hydroxylysine_biosynthetic_process	1	1	1755	7178	0.000139315	0.000569801	0.244497	4.09003	AS_only_OGs
hydroxylysine_metabolic_process	1	1	1755	7178	0.000139315	0.000569801	0.244497	4.09003	AS_only_OGs
hydroxymethyl-,_formyl-_and_related_transferase_activity	1	3	1755	7178	0.000417944	0.000569801	0.568829	1.36334	AS_only_OGs
hypermethylation_of_CpG_island	1	2	1755	7178	0.000278629	0.000569801	0.429241	2.04501	AS_only_OGs
hyperosmotic_response	1	3	1755	7178	0.000417944	0.000569801	0.568829	1.36334	AS_only_OGs
hyperosmotic_salinity_response	1	11	1755	7178	0.00153246	0.000569801	0.954342	0.371821	AS_only_OGs
hypersensitivity	1	4	1755	7178	0.000557258	0.000569801	0.674293	1.02251	AS_only_OGs
hypomethylation_of_CpG_island	1	2	1755	7178	0.000278629	0.000569801	0.429241	2.04501	AS_only_OGs
hypothalamic_tangential_migration_using_cell-axon_interactions	1	2	1755	7178	0.000278629	0.000569801	0.429241	2.04501	AS_only_OGs
hypothalamus_cell_differentiation	2	9	1755	7178	0.00125383	0.0011396	0.68641	0.908895	AS_only_OGs
hypothalamus_cell_migration	1	3	1755	7178	0.000417944	0.000569801	0.568829	1.36334	AS_only_OGs
hypothalamus_development	5	24	1755	7178	0.00334355	0.002849	0.733959	0.852089	AS_only_OGs
hypothalamus_gonadotrophin-releasing_hormone_neuron_differentiation	1	3	1755	7178	0.000417944	0.000569801	0.568829	1.36334	AS_only_OGs
hypoxanthine_biosynthetic_process	1	4	1755	7178	0.000557258	0.000569801	0.674293	1.02251	AS_only_OGs
hypoxanthine_metabolic_process	1	1	1755	7178	0.000139315	0.000569801	0.244497	4.09003	AS_only_OGs
hypoxanthine_phosphoribosyltransferase_activity	1	1	1755	7178	0.000139315	0.000569801	0.244497	4.09003	AS_only_OGs
hypoxanthine_salvage	1	2	1755	7178	0.000278629	0.000569801	0.429241	2.04501	AS_only_OGs
hypoxia-inducible_factor-1alpha_signaling_pathway	3	4	1755	7178	0.000557258	0.0017094	0.0476946	3.06752	AS_only_OGs
icosanoid_biosynthetic_process	5	22	1755	7178	0.00306492	0.002849	0.655171	0.929552	AS_only_OGs
icosanoid_metabolic_process	1	2	1755	7178	0.000278629	0.000569801	0.429241	2.04501	AS_only_OGs
identical_protein_binding	206	850	1755	7178	0.118417	0.117379	0.576156	0.99123	AS_only_OGs
imidazole-containing_compound_catabolic_process	1	7	1755	7178	0.000975202	0.000569801	0.859641	0.58429	AS_only_OGs
imitative_learning	1	5	1755	7178	0.000696573	0.000569801	0.753972	0.818006	AS_only_OGs
immature_B_cell_differentiation	2	3	1755	7178	0.000417944	0.0011396	0.150066	2.72669	AS_only_OGs
immortalization_of_host_cell	1	3	1755	7178	0.000417944	0.000569801	0.568829	1.36334	AS_only_OGs
immune_response	14	58	1755	7178	0.00808025	0.00797721	0.57282	0.987248	AS_only_OGs
immune_response-activating_cell_surface_receptor_signaling_pathway	67	215	1755	7178	0.0299526	0.0381766	0.0139198	1.27457	AS_only_OGs
immune_response-activating_signal_transduction	91	309	1755	7178	0.0430482	0.0518519	0.0230924	1.20451	AS_only_OGs
immune_response-regulating_cell_surface_receptor_signaling_pathway	72	229	1755	7178	0.031903	0.0410256	0.00886555	1.28595	AS_only_OGs
immune_response-regulating_cell_surface_receptor_signaling_pathway_involved_in_phagocytosis	20	58	1755	7178	0.00808025	0.011396	0.0550969	1.41035	AS_only_OGs
immune_response-regulating_signaling_pathway	97	323	1755	7178	0.0449986	0.0552707	0.0112466	1.22827	AS_only_OGs
immune_system_development	168	617	1755	7178	0.0859571	0.0957265	0.0526033	1.11365	AS_only_OGs
immune_system_process	31	143	1755	7178	0.019922	0.0176638	0.808802	0.88665	AS_only_OGs
immunoglobulin_V(D)J_recombination	3	7	1755	7178	0.000975202	0.0017094	0.232175	1.75287	AS_only_OGs
immunoglobulin_production	2	6	1755	7178	0.000835887	0.0011396	0.452996	1.36334	AS_only_OGs
immunoglobulin_receptor_binding	1	1	1755	7178	0.000139315	0.000569801	0.244497	4.09003	AS_only_OGs
immunological_synapse	11	31	1755	7178	0.00431875	0.00626781	0.113028	1.4513	AS_only_OGs
immunological_synapse_formation	1	11	1755	7178	0.00153246	0.000569801	0.954342	0.371821	AS_only_OGs
import_across_plasma_membrane	19	68	1755	7178	0.00947339	0.0108262	0.291853	1.1428	AS_only_OGs
importin-alpha_family_protein_binding	2	5	1755	7178	0.000696573	0.0011396	0.355578	1.63601	AS_only_OGs
in_utero_embryonic_development	51	164	1755	7178	0.0228476	0.0290598	0.0302185	1.2719	AS_only_OGs
inactivation_of_MAPK_activity	3	11	1755	7178	0.00153246	0.0017094	0.527731	1.11546	AS_only_OGs
inactivation_of_X_chromosome_by_genetic_imprinting	1	1	1755	7178	0.000139315	0.000569801	0.244497	4.09003	AS_only_OGs
inactive_sex_chromosome	1	1	1755	7178	0.000139315	0.000569801	0.244497	4.09003	AS_only_OGs
inclusion_body	30	80	1755	7178	0.0111452	0.017094	0.00616196	1.53376	AS_only_OGs
indolalkylamine_metabolic_process	2	10	1755	7178	0.00139315	0.0011396	0.743546	0.818006	AS_only_OGs
induction_by_virus_of_host_autophagy	1	2	1755	7178	0.000278629	0.000569801	0.429241	2.04501	AS_only_OGs
induction_of_positive_chemotaxis	1	5	1755	7178	0.000696573	0.000569801	0.753972	0.818006	AS_only_OGs
inflammasome_complex	1	3	1755	7178	0.000417944	0.000569801	0.568829	1.36334	AS_only_OGs
inflammatory_cell_apoptotic_process	3	14	1755	7178	0.0019504	0.0017094	0.702965	0.876435	AS_only_OGs
inflammatory_response	23	91	1755	7178	0.0126776	0.0131054	0.46736	1.03374	AS_only_OGs
inflammatory_response_to_antigenic_stimulus	4	18	1755	7178	0.00250766	0.0022792	0.675502	0.908895	AS_only_OGs
inflammatory_response_to_wounding	1	11	1755	7178	0.00153246	0.000569801	0.954342	0.371821	AS_only_OGs
inhibin-betaglycan-ActRII_complex	1	2	1755	7178	0.000278629	0.000569801	0.429241	2.04501	AS_only_OGs
inhibin_binding	1	3	1755	7178	0.000417944	0.000569801	0.568829	1.36334	AS_only_OGs
initiation_of_neural_tube_closure	1	1	1755	7178	0.000139315	0.000569801	0.244497	4.09003	AS_only_OGs
innate_immune_response	29	120	1755	7178	0.0167177	0.0165242	0.564552	0.988424	AS_only_OGs
innate_immune_response-activating_signal_transduction	53	178	1755	7178	0.024798	0.0301994	0.0585952	1.21782	AS_only_OGs
innate_immune_response_activating_cell_surface_receptor_signaling_pathway	21	71	1755	7178	0.00989133	0.0119658	0.190133	1.20973	AS_only_OGs
innate_immune_response_in_mucosa	3	10	1755	7178	0.00139315	0.0017094	0.457865	1.22701	AS_only_OGs
inner_cell_mass_cell_differentiation	2	6	1755	7178	0.000835887	0.0011396	0.452996	1.36334	AS_only_OGs
inner_cell_mass_cell_fate_commitment	1	2	1755	7178	0.000278629	0.000569801	0.429241	2.04501	AS_only_OGs
inner_cell_mass_cell_proliferation	2	13	1755	7178	0.00181109	0.0011396	0.864196	0.629235	AS_only_OGs
inner_cell_mass_cellular_morphogenesis	1	2	1755	7178	0.000278629	0.000569801	0.429241	2.04501	AS_only_OGs
inner_dense_plaque_of_desmosome	1	1	1755	7178	0.000139315	0.000569801	0.244497	4.09003	AS_only_OGs
inner_ear_auditory_receptor_cell_differentiation	8	33	1755	7178	0.00459738	0.0045584	0.578013	0.991522	AS_only_OGs
inner_ear_development	5	36	1755	7178	0.00501532	0.002849	0.960382	0.56806	AS_only_OGs
inner_ear_morphogenesis	11	76	1755	7178	0.0105879	0.00626781	0.988645	0.591978	AS_only_OGs
inner_ear_receptor_cell_development	13	41	1755	7178	0.0057119	0.00740741	0.181794	1.29684	AS_only_OGs
inner_ear_receptor_cell_fate_commitment	1	8	1755	7178	0.00111452	0.000569801	0.893992	0.511254	AS_only_OGs
inner_ear_receptor_cell_stereocilium_organization	7	20	1755	7178	0.00278629	0.0039886	0.196936	1.43151	AS_only_OGs
inner_mitochondrial_membrane_organization	7	49	1755	7178	0.00682641	0.0039886	0.97239	0.58429	AS_only_OGs
inner_mitochondrial_membrane_protein_complex	13	102	1755	7178	0.0142101	0.00740741	0.998966	0.521278	AS_only_OGs
innervation	2	12	1755	7178	0.00167177	0.0011396	0.831357	0.681671	AS_only_OGs
inorganic_anion_transmembrane_transporter_activity	23	74	1755	7178	0.0103093	0.0131054	0.116954	1.27123	AS_only_OGs
inorganic_anion_transport	2	8	1755	7178	0.00111452	0.0011396	0.619184	1.02251	AS_only_OGs
inorganic_cation_transmembrane_transporter_activity	54	356	1755	7178	0.049596	0.0307692	0.999996	0.620398	AS_only_OGs
inorganic_diphosphatase_activity	1	3	1755	7178	0.000417944	0.000569801	0.568829	1.36334	AS_only_OGs
inosine_biosynthetic_process	1	3	1755	7178	0.000417944	0.000569801	0.568829	1.36334	AS_only_OGs
inositol-1,3,4,5,6-pentakisphosphate_3-phosphatase_activity	1	1	1755	7178	0.000139315	0.000569801	0.244497	4.09003	AS_only_OGs
inositol-1,3,4,5,6-pentakisphosphate_kinase_activity	1	2	1755	7178	0.000278629	0.000569801	0.429241	2.04501	AS_only_OGs
inositol-1,3,4,5-tetrakisphosphate_3-phosphatase_activity	2	2	1755	7178	0.000278629	0.0011396	0.0597531	4.09003	AS_only_OGs
inositol-1,3,4,5-tetrakisphosphate_5-phosphatase_activity	1	3	1755	7178	0.000417944	0.000569801	0.568829	1.36334	AS_only_OGs
inositol-1,4,5-trisphosphate_3-kinase_activity	1	2	1755	7178	0.000278629	0.000569801	0.429241	2.04501	AS_only_OGs
inositol-1,4,5-trisphosphate_5-phosphatase_activity	2	4	1755	7178	0.000557258	0.0011396	0.252436	2.04501	AS_only_OGs
inositol-3-phosphate_synthase_activity	1	1	1755	7178	0.000139315	0.000569801	0.244497	4.09003	AS_only_OGs
inositol-hexakisphosphate_phosphatase_activity	1	1	1755	7178	0.000139315	0.000569801	0.244497	4.09003	AS_only_OGs
inositol-polyphosphate_5-phosphatase_activity	1	4	1755	7178	0.000557258	0.000569801	0.674293	1.02251	AS_only_OGs
inositol_1,3,4,5_tetrakisphosphate_binding	1	3	1755	7178	0.000417944	0.000569801	0.568829	1.36334	AS_only_OGs
inositol_1,4,5-trisphosphate-sensitive_calcium-release_channel_activity	1	1	1755	7178	0.000139315	0.000569801	0.244497	4.09003	AS_only_OGs
inositol_1,4,5-trisphosphate_receptor_activity_involved_in_regulation_of_postsynaptic_cytosolic_calcium_levels	1	1	1755	7178	0.000139315	0.000569801	0.244497	4.09003	AS_only_OGs
inositol_1,4,5_trisphosphate_binding	3	5	1755	7178	0.000696573	0.0017094	0.0977242	2.45402	AS_only_OGs
inositol_biosynthetic_process	1	3	1755	7178	0.000417944	0.000569801	0.568829	1.36334	AS_only_OGs
inositol_heptakisphosphate_kinase_activity	1	1	1755	7178	0.000139315	0.000569801	0.244497	4.09003	AS_only_OGs
inositol_hexakisphosphate_1-kinase_activity	1	2	1755	7178	0.000278629	0.000569801	0.429241	2.04501	AS_only_OGs
inositol_hexakisphosphate_2-phosphatase_activity	1	1	1755	7178	0.000139315	0.000569801	0.244497	4.09003	AS_only_OGs
inositol_hexakisphosphate_3-kinase_activity	1	2	1755	7178	0.000278629	0.000569801	0.429241	2.04501	AS_only_OGs
inositol_hexakisphosphate_5-kinase_activity	1	2	1755	7178	0.000278629	0.000569801	0.429241	2.04501	AS_only_OGs
inositol_hexakisphosphate_binding	1	3	1755	7178	0.000417944	0.000569801	0.568829	1.36334	AS_only_OGs
inositol_hexakisphosphate_kinase_activity	2	3	1755	7178	0.000417944	0.0011396	0.150066	2.72669	AS_only_OGs
inositol_lipid-mediated_signaling	46	119	1755	7178	0.0165784	0.0262108	0.000371178	1.58102	AS_only_OGs
inositol_metabolic_process	3	8	1755	7178	0.00111452	0.0017094	0.307749	1.53376	AS_only_OGs
inositol_monophosphate_1-phosphatase_activity	1	2	1755	7178	0.000278629	0.000569801	0.429241	2.04501	AS_only_OGs
inositol_monophosphate_3-phosphatase_activity	1	2	1755	7178	0.000278629	0.000569801	0.429241	2.04501	AS_only_OGs
inositol_monophosphate_4-phosphatase_activity	1	2	1755	7178	0.000278629	0.000569801	0.429241	2.04501	AS_only_OGs
inositol_monophosphate_phosphatase_activity	1	2	1755	7178	0.000278629	0.000569801	0.429241	2.04501	AS_only_OGs
inositol_phosphate-mediated_signaling	18	45	1755	7178	0.00626916	0.0102564	0.0149588	1.63601	AS_only_OGs
inositol_phosphate_biosynthetic_process	6	19	1755	7178	0.00264698	0.0034188	0.311468	1.29159	AS_only_OGs
inositol_phosphate_catabolic_process	5	15	1755	7178	0.00208972	0.002849	0.295348	1.36334	AS_only_OGs
inositol_phosphate_dephosphorylation	7	18	1755	7178	0.00250766	0.0039886	0.126391	1.59057	AS_only_OGs
inositol_phosphate_metabolic_process	15	44	1755	7178	0.00612984	0.00854701	0.0968311	1.39433	AS_only_OGs
inositol_phosphate_phosphatase_activity	1	2	1755	7178	0.000278629	0.000569801	0.429241	2.04501	AS_only_OGs
inositol_trisphosphate_biosynthetic_process	2	2	1755	7178	0.000278629	0.0011396	0.0597531	4.09003	AS_only_OGs
inositol_trisphosphate_kinase_activity	1	3	1755	7178	0.000417944	0.000569801	0.568829	1.36334	AS_only_OGs
inositol_trisphosphate_metabolic_process	5	15	1755	7178	0.00208972	0.002849	0.295348	1.36334	AS_only_OGs
insemination	2	6	1755	7178	0.000835887	0.0011396	0.452996	1.36334	AS_only_OGs
insulin-like_growth_factor_receptor_binding	3	9	1755	7178	0.00125383	0.0017094	0.383892	1.36334	AS_only_OGs
insulin-like_growth_factor_receptor_signaling_pathway	4	10	1755	7178	0.00139315	0.0022792	0.211287	1.63601	AS_only_OGs
insulin-responsive_compartment	1	6	1755	7178	0.000835887	0.000569801	0.814167	0.681671	AS_only_OGs
insulin_binding	3	5	1755	7178	0.000696573	0.0017094	0.0977242	2.45402	AS_only_OGs
insulin_catabolic_process	1	1	1755	7178	0.000139315	0.000569801	0.244497	4.09003	AS_only_OGs
insulin_metabolic_process	2	4	1755	7178	0.000557258	0.0011396	0.252436	2.04501	AS_only_OGs
insulin_processing	1	2	1755	7178	0.000278629	0.000569801	0.429241	2.04501	AS_only_OGs
insulin_receptor_binding	8	11	1755	7178	0.00153246	0.0045584	0.00100376	2.97457	AS_only_OGs
insulin_receptor_complex	1	3	1755	7178	0.000417944	0.000569801	0.568829	1.36334	AS_only_OGs
insulin_receptor_recycling	1	1	1755	7178	0.000139315	0.000569801	0.244497	4.09003	AS_only_OGs
insulin_receptor_signaling_pathway	16	48	1755	7178	0.0066871	0.00911681	0.10474	1.36334	AS_only_OGs
insulin_receptor_signaling_pathway_via_phosphatidylinositol_3-kinase	3	3	1755	7178	0.000417944	0.0017094	0.0145969	4.09003	AS_only_OGs
insulin_receptor_substrate_binding	4	9	1755	7178	0.00125383	0.0022792	0.155462	1.81779	AS_only_OGs
insulin_secretion	3	17	1755	7178	0.00236835	0.0017094	0.823747	0.72177	AS_only_OGs
insulin_secretion_involved_in_cellular_response_to_glucose_stimulus	9	47	1755	7178	0.00654778	0.00512821	0.846335	0.783197	AS_only_OGs
integral_component_of_Golgi_membrane	6	43	1755	7178	0.00599053	0.0034188	0.969585	0.570702	AS_only_OGs
integral_component_of_cytoplasmic_side_of_endoplasmic_reticulum_membrane	4	9	1755	7178	0.00125383	0.0022792	0.155462	1.81779	AS_only_OGs
integral_component_of_endoplasmic_reticulum-Golgi_intermediate_compartment_(ERGIC)_membrane	1	1	1755	7178	0.000139315	0.000569801	0.244497	4.09003	AS_only_OGs
integral_component_of_endoplasmic_reticulum_membrane	35	128	1755	7178	0.0178323	0.019943	0.250057	1.11837	AS_only_OGs
integral_component_of_lumenal_side_of_endoplasmic_reticulum_membrane	4	13	1755	7178	0.00181109	0.0022792	0.397274	1.25847	AS_only_OGs
integral_component_of_lysosomal_membrane	1	4	1755	7178	0.000557258	0.000569801	0.674293	1.02251	AS_only_OGs
integral_component_of_membrane	324	1561	1755	7178	0.21747	0.184615	0.999956	0.848923	AS_only_OGs
integral_component_of_mitochondrial_inner_membrane	5	42	1755	7178	0.00585121	0.002849	0.98696	0.486908	AS_only_OGs
integral_component_of_mitochondrial_membrane	11	59	1755	7178	0.00821956	0.00626781	0.886417	0.762548	AS_only_OGs
integral_component_of_mitochondrial_outer_membrane	4	16	1755	7178	0.00222903	0.0022792	0.575143	1.02251	AS_only_OGs
integral_component_of_nuclear_inner_membrane	1	6	1755	7178	0.000835887	0.000569801	0.814167	0.681671	AS_only_OGs
integral_component_of_organelle_membrane	24	146	1755	7178	0.0203399	0.0136752	0.993126	0.672333	AS_only_OGs
integral_component_of_peroxisomal_membrane	3	13	1755	7178	0.00181109	0.0017094	0.650741	0.943853	AS_only_OGs
integral_component_of_plasma_membrane	85	510	1755	7178	0.0710504	0.048433	0.999996	0.681671	AS_only_OGs
integral_component_of_postsynaptic_density_membrane	1	24	1755	7178	0.00334355	0.000569801	0.998819	0.170418	AS_only_OGs
integral_component_of_postsynaptic_membrane	3	49	1755	7178	0.00682641	0.0017094	0.999854	0.25041	AS_only_OGs
integral_component_of_postsynaptic_specialization_membrane	1	28	1755	7178	0.00390081	0.000569801	0.999617	0.146072	AS_only_OGs
integral_component_of_presynaptic_active_zone_membrane	1	9	1755	7178	0.00125383	0.000569801	0.919939	0.454448	AS_only_OGs
integral_component_of_presynaptic_membrane	5	42	1755	7178	0.00585121	0.002849	0.98696	0.486908	AS_only_OGs
integral_component_of_synaptic_membrane	7	71	1755	7178	0.00989133	0.0039886	0.999518	0.403242	AS_only_OGs
integral_component_of_synaptic_vesicle_membrane	3	20	1755	7178	0.00278629	0.0017094	0.899855	0.613504	AS_only_OGs
integral_component_of_vacuolar_membrane	1	3	1755	7178	0.000417944	0.000569801	0.568829	1.36334	AS_only_OGs
integrator_complex	7	18	1755	7178	0.00250766	0.0039886	0.126391	1.59057	AS_only_OGs
integrin-mediated_signaling_pathway	16	52	1755	7178	0.00724436	0.00911681	0.181982	1.25847	AS_only_OGs
integrin_activation	4	10	1755	7178	0.00139315	0.0022792	0.211287	1.63601	AS_only_OGs
integrin_binding	7	39	1755	7178	0.00543327	0.0039886	0.874152	0.734108	AS_only_OGs
intercalated_disc	4	16	1755	7178	0.00222903	0.0022792	0.575143	1.02251	AS_only_OGs
intercellular_bridge	12	53	1755	7178	0.00738367	0.00683761	0.672082	0.926044	AS_only_OGs
interchromatin_granule	2	5	1755	7178	0.000696573	0.0011396	0.355578	1.63601	AS_only_OGs
interferon-alpha_production	1	3	1755	7178	0.000417944	0.000569801	0.568829	1.36334	AS_only_OGs
interferon-alpha_secretion	6	7	1755	7178	0.000975202	0.0034188	0.00117515	3.50574	AS_only_OGs
interferon-beta_production	1	2	1755	7178	0.000278629	0.000569801	0.429241	2.04501	AS_only_OGs
interferon-beta_secretion	3	3	1755	7178	0.000417944	0.0017094	0.0145969	4.09003	AS_only_OGs
interferon-gamma-mediated_signaling_pathway	5	25	1755	7178	0.00348286	0.002849	0.768072	0.818006	AS_only_OGs
interferon-gamma_secretion	2	13	1755	7178	0.00181109	0.0011396	0.864196	0.629235	AS_only_OGs
interfibrillar_mitochondrion	1	1	1755	7178	0.000139315	0.000569801	0.244497	4.09003	AS_only_OGs
interkinetic_nuclear_migration	3	5	1755	7178	0.000696573	0.0017094	0.0977242	2.45402	AS_only_OGs
interleukin-1-mediated_signaling_pathway	18	73	1755	7178	0.01017	0.0102564	0.528837	1.0085	AS_only_OGs
interleukin-12-mediated_signaling_pathway	5	33	1755	7178	0.00459738	0.002849	0.933244	0.619701	AS_only_OGs
interleukin-12_secretion	2	4	1755	7178	0.000557258	0.0011396	0.252436	2.04501	AS_only_OGs
interleukin-13_production	1	1	1755	7178	0.000139315	0.000569801	0.244497	4.09003	AS_only_OGs
interleukin-18-mediated_signaling_pathway	1	4	1755	7178	0.000557258	0.000569801	0.674293	1.02251	AS_only_OGs
interleukin-1_beta_secretion	4	24	1755	7178	0.00334355	0.0022792	0.873334	0.681671	AS_only_OGs
interleukin-1_production	1	1	1755	7178	0.000139315	0.000569801	0.244497	4.09003	AS_only_OGs
interleukin-1_receptor_activity	1	4	1755	7178	0.000557258	0.000569801	0.674293	1.02251	AS_only_OGs
interleukin-1_receptor_antagonist_activity	1	1	1755	7178	0.000139315	0.000569801	0.244497	4.09003	AS_only_OGs
interleukin-1_receptor_binding	2	5	1755	7178	0.000696573	0.0011396	0.355578	1.63601	AS_only_OGs
interleukin-1_receptor_complex	1	2	1755	7178	0.000278629	0.000569801	0.429241	2.04501	AS_only_OGs
interleukin-1_secretion	4	24	1755	7178	0.00334355	0.0022792	0.873334	0.681671	AS_only_OGs
interleukin-2-mediated_signaling_pathway	2	4	1755	7178	0.000557258	0.0011396	0.252436	2.04501	AS_only_OGs
interleukin-2_secretion	1	5	1755	7178	0.000696573	0.000569801	0.753972	0.818006	AS_only_OGs
interleukin-33-mediated_signaling_pathway	1	3	1755	7178	0.000417944	0.000569801	0.568829	1.36334	AS_only_OGs
interleukin-4-mediated_signaling_pathway	1	2	1755	7178	0.000278629	0.000569801	0.429241	2.04501	AS_only_OGs
interleukin-4_production	1	3	1755	7178	0.000417944	0.000569801	0.568829	1.36334	AS_only_OGs
interleukin-4_secretion	1	3	1755	7178	0.000417944	0.000569801	0.568829	1.36334	AS_only_OGs
interleukin-6-mediated_signaling_pathway	9	14	1755	7178	0.0019504	0.00512821	0.00180031	2.6293	AS_only_OGs
interleukin-6_production	2	4	1755	7178	0.000557258	0.0011396	0.252436	2.04501	AS_only_OGs
interleukin-6_secretion	4	21	1755	7178	0.00292561	0.0022792	0.792781	0.779053	AS_only_OGs
interleukin-7-mediated_signaling_pathway	3	5	1755	7178	0.000696573	0.0017094	0.0977242	2.45402	AS_only_OGs
interleukin-8_secretion	1	16	1755	7178	0.00222903	0.000569801	0.988795	0.255627	AS_only_OGs
intermediate_filament	6	30	1755	7178	0.00417944	0.0034188	0.778099	0.818006	AS_only_OGs
intermediate_filament_cytoskeleton	12	62	1755	7178	0.0086375	0.00683761	0.86255	0.791618	AS_only_OGs
intermediate_filament_cytoskeleton_organization	9	16	1755	7178	0.00222903	0.00512821	0.00632988	2.30064	AS_only_OGs
intermediate_filament_organization	1	4	1755	7178	0.000557258	0.000569801	0.674293	1.02251	AS_only_OGs
intermediate_mesoderm_development	1	3	1755	7178	0.000417944	0.000569801	0.568829	1.36334	AS_only_OGs
intermembrane_ceramide_transfer_activity	1	1	1755	7178	0.000139315	0.000569801	0.244497	4.09003	AS_only_OGs
intermembrane_lipid_transfer	6	23	1755	7178	0.00320424	0.0034188	0.507016	1.06696	AS_only_OGs
intermembrane_lipid_transfer_activity	1	3	1755	7178	0.000417944	0.000569801	0.568829	1.36334	AS_only_OGs
intermembrane_sphingolipid_transfer	1	1	1755	7178	0.000139315	0.000569801	0.244497	4.09003	AS_only_OGs
internal_peptidyl-lysine_acetylation	3	6	1755	7178	0.000835887	0.0017094	0.160741	2.04501	AS_only_OGs
internal_protein_amino_acid_acetylation	1	4	1755	7178	0.000557258	0.000569801	0.674293	1.02251	AS_only_OGs
internode_region_of_axon	1	2	1755	7178	0.000278629	0.000569801	0.429241	2.04501	AS_only_OGs
interphotoreceptor_matrix	1	2	1755	7178	0.000278629	0.000569801	0.429241	2.04501	AS_only_OGs
interstrand_cross-link_repair	6	35	1755	7178	0.00487601	0.0034188	0.889843	0.701148	AS_only_OGs
intestinal_absorption	1	6	1755	7178	0.000835887	0.000569801	0.814167	0.681671	AS_only_OGs
intestinal_epithelial_cell_development	1	7	1755	7178	0.000975202	0.000569801	0.859641	0.58429	AS_only_OGs
intestinal_epithelial_cell_differentiation	4	16	1755	7178	0.00222903	0.0022792	0.575143	1.02251	AS_only_OGs
intestinal_epithelial_cell_maturation	2	3	1755	7178	0.000417944	0.0011396	0.150066	2.72669	AS_only_OGs
intestinal_epithelial_cell_migration	1	2	1755	7178	0.000278629	0.000569801	0.429241	2.04501	AS_only_OGs
intestinal_folate_absorption	1	2	1755	7178	0.000278629	0.000569801	0.429241	2.04501	AS_only_OGs
intestinal_lipid_absorption	1	6	1755	7178	0.000835887	0.000569801	0.814167	0.681671	AS_only_OGs
intra-Golgi_vesicle-mediated_transport	7	25	1755	7178	0.00348286	0.0039886	0.413389	1.14521	AS_only_OGs
intra-S_DNA_damage_checkpoint	2	10	1755	7178	0.00139315	0.0011396	0.743546	0.818006	AS_only_OGs
intracellular	2	5	1755	7178	0.000696573	0.0011396	0.355578	1.63601	AS_only_OGs
intracellular_calcium_activated_chloride_channel_activity	4	10	1755	7178	0.00139315	0.0022792	0.211287	1.63601	AS_only_OGs
intracellular_cholesterol_transport	3	11	1755	7178	0.00153246	0.0017094	0.527731	1.11546	AS_only_OGs
intracellular_distribution_of_mitochondria	2	7	1755	7178	0.000975202	0.0011396	0.541325	1.16858	AS_only_OGs
intracellular_estrogen_receptor_signaling_pathway	25	59	1755	7178	0.00821956	0.014245	0.00180366	1.73306	AS_only_OGs
intracellular_lipid_transport	10	36	1755	7178	0.00501532	0.00569801	0.381537	1.13612	AS_only_OGs
intracellular_mRNA_localization	2	3	1755	7178	0.000417944	0.0011396	0.150066	2.72669	AS_only_OGs
intracellular_membrane-bounded_organelle	1405	5462	1755	7178	0.760936	0.80057	3.2981e-06	1.05209	AS_only_OGs
intracellular_non-membrane-bounded_organelle	655	2694	1755	7178	0.375313	0.373219	0.59315	0.99442	AS_only_OGs
intracellular_organelle	1506	5925	1755	7178	0.825439	0.85812	1.42742e-05	1.03959	AS_only_OGs
intracellular_organelle_lumen	876	3403	1755	7178	0.474087	0.499145	0.0084162	1.05285	AS_only_OGs
intracellular_organelle_part	1321	5107	1755	7178	0.71148	0.752707	5.44209e-06	1.05795	AS_only_OGs
intracellular_pH_reduction	1	2	1755	7178	0.000278629	0.000569801	0.429241	2.04501	AS_only_OGs
intracellular_protein_transmembrane_transport	10	41	1755	7178	0.0057119	0.00569801	0.563752	0.997568	AS_only_OGs
intracellular_protein_transport	283	936	1755	7178	0.130398	0.161254	8.81155e-06	1.23662	AS_only_OGs
intracellular_receptor_signaling_pathway	68	216	1755	7178	0.0300919	0.0387464	0.0104348	1.2876	AS_only_OGs
intracellular_region_of_host	3	11	1755	7178	0.00153246	0.0017094	0.527731	1.11546	AS_only_OGs
intracellular_signal_transduction	452	1523	1755	7178	0.212176	0.25755	8.21164e-08	1.21385	AS_only_OGs
intracellular_steroid_hormone_receptor_signaling_pathway	43	121	1755	7178	0.0168571	0.0245014	0.00388194	1.45348	AS_only_OGs
intracellular_sterol_transport	6	22	1755	7178	0.00306492	0.0034188	0.459056	1.11546	AS_only_OGs
intracellular_transport	4	19	1755	7178	0.00264698	0.0022792	0.719032	0.861059	AS_only_OGs
intracellular_transport_of_virus	17	48	1755	7178	0.0066871	0.00968661	0.0581954	1.44855	AS_only_OGs
intracellular_vesicle	389	1380	1755	7178	0.192254	0.221652	0.000214487	1.15291	AS_only_OGs
intraciliary_retrograde_transport	1	12	1755	7178	0.00167177	0.000569801	0.965522	0.340836	AS_only_OGs
intraciliary_transport	7	52	1755	7178	0.00724436	0.0039886	0.983299	0.550581	AS_only_OGs
intraciliary_transport_involved_in_cilium_assembly	6	36	1755	7178	0.00501532	0.0034188	0.905249	0.681671	AS_only_OGs
intraciliary_transport_particle_A	1	6	1755	7178	0.000835887	0.000569801	0.814167	0.681671	AS_only_OGs
intraciliary_transport_particle_B	2	16	1755	7178	0.00222903	0.0011396	0.930613	0.511254	AS_only_OGs
intraciliary_transport_particle_B_binding	2	5	1755	7178	0.000696573	0.0011396	0.355578	1.63601	AS_only_OGs
intralumenal_vesicle_formation	2	5	1755	7178	0.000696573	0.0011396	0.355578	1.63601	AS_only_OGs
intramolecular_transferase_activity	1	1	1755	7178	0.000139315	0.000569801	0.244497	4.09003	AS_only_OGs
intrinsic_apoptotic_signaling_pathway	74	237	1755	7178	0.0330176	0.0421652	0.0096278	1.27706	AS_only_OGs
intrinsic_apoptotic_signaling_pathway_by_p53_class_mediator	19	60	1755	7178	0.00835887	0.0108262	0.125287	1.29518	AS_only_OGs
intrinsic_apoptotic_signaling_pathway_in_response_to_DNA_damage	21	73	1755	7178	0.01017	0.0119658	0.230713	1.17658	AS_only_OGs
intrinsic_apoptotic_signaling_pathway_in_response_to_DNA_damage_by_p53_class_mediator	7	17	1755	7178	0.00236835	0.0039886	0.0968276	1.68413	AS_only_OGs
intrinsic_apoptotic_signaling_pathway_in_response_to_endoplasmic_reticulum_stress	20	51	1755	7178	0.00710504	0.011396	0.0135505	1.60393	AS_only_OGs
intrinsic_apoptotic_signaling_pathway_in_response_to_hydrogen_peroxide	1	6	1755	7178	0.000835887	0.000569801	0.814167	0.681671	AS_only_OGs
intrinsic_apoptotic_signaling_pathway_in_response_to_nitrosative_stress	1	2	1755	7178	0.000278629	0.000569801	0.429241	2.04501	AS_only_OGs
intrinsic_apoptotic_signaling_pathway_in_response_to_osmotic_stress	1	5	1755	7178	0.000696573	0.000569801	0.753972	0.818006	AS_only_OGs
intrinsic_apoptotic_signaling_pathway_in_response_to_oxidative_stress	14	37	1755	7178	0.00515464	0.00797721	0.0483759	1.54758	AS_only_OGs
intrinsic_component_of_Golgi_membrane	6	45	1755	7178	0.00626916	0.0034188	0.978514	0.545337	AS_only_OGs
intrinsic_component_of_endoplasmic_reticulum_membrane	33	123	1755	7178	0.0171357	0.0188034	0.299392	1.09732	AS_only_OGs
intrinsic_component_of_external_side_of_plasma_membrane	4	9	1755	7178	0.00125383	0.0022792	0.155462	1.81779	AS_only_OGs
intrinsic_component_of_membrane	3	7	1755	7178	0.000975202	0.0017094	0.232175	1.75287	AS_only_OGs
intrinsic_component_of_mitochondrial_inner_membrane	5	37	1755	7178	0.00515464	0.002849	0.966886	0.552707	AS_only_OGs
intrinsic_component_of_mitochondrial_membrane	10	58	1755	7178	0.00808025	0.00569801	0.929271	0.705177	AS_only_OGs
intrinsic_component_of_mitochondrial_outer_membrane	4	14	1755	7178	0.0019504	0.0022792	0.459252	1.16858	AS_only_OGs
intrinsic_component_of_nuclear_inner_membrane	1	6	1755	7178	0.000835887	0.000569801	0.814167	0.681671	AS_only_OGs
intrinsic_component_of_peroxisomal_membrane	3	13	1755	7178	0.00181109	0.0017094	0.650741	0.943853	AS_only_OGs
intrinsic_component_of_plasma_membrane	93	541	1755	7178	0.0753692	0.0529915	0.999991	0.703092	AS_only_OGs
intrinsic_component_of_postsynaptic_density_membrane	1	27	1755	7178	0.00376149	0.000569801	0.999492	0.151483	AS_only_OGs
intrinsic_component_of_postsynaptic_membrane	3	53	1755	7178	0.00738367	0.0017094	0.999945	0.231511	AS_only_OGs
intrinsic_component_of_postsynaptic_specialization_membrane	1	31	1755	7178	0.00431875	0.000569801	0.999835	0.131936	AS_only_OGs
intrinsic_component_of_presynaptic_active_zone_membrane	2	11	1755	7178	0.00153246	0.0011396	0.791505	0.743642	AS_only_OGs
intrinsic_component_of_presynaptic_membrane	6	47	1755	7178	0.00654778	0.0034188	0.984954	0.522131	AS_only_OGs
intrinsic_component_of_synaptic_membrane	8	78	1755	7178	0.0108665	0.0045584	0.999588	0.41949	AS_only_OGs
intrinsic_component_of_synaptic_vesicle_membrane	6	29	1755	7178	0.00404012	0.0034188	0.747727	0.846213	AS_only_OGs
intrinsic_component_of_vacuolar_membrane	1	3	1755	7178	0.000417944	0.000569801	0.568829	1.36334	AS_only_OGs
invadopodium	3	15	1755	7178	0.00208972	0.0017094	0.748993	0.818006	AS_only_OGs
inward_rectifier_potassium_channel_complex	1	4	1755	7178	0.000557258	0.000569801	0.674293	1.02251	AS_only_OGs
inward_rectifying_potassium_channel	1	2	1755	7178	0.000278629	0.000569801	0.429241	2.04501	AS_only_OGs
ion_binding	1	2	1755	7178	0.000278629	0.000569801	0.429241	2.04501	AS_only_OGs
ion_channel_activity	3	36	1755	7178	0.00501532	0.0017094	0.996804	0.340836	AS_only_OGs
ion_channel_binding	14	65	1755	7178	0.00905545	0.00797721	0.751845	0.880929	AS_only_OGs
ion_channel_complex	13	102	1755	7178	0.0142101	0.00740741	0.998966	0.521278	AS_only_OGs
ion_channel_inhibitor_activity	9	24	1755	7178	0.00334355	0.00512821	0.108179	1.53376	AS_only_OGs
ion_channel_regulator_activity	11	57	1755	7178	0.00794093	0.00626781	0.857255	0.789304	AS_only_OGs
ion_homeostasis	84	389	1755	7178	0.0541934	0.0478632	0.92192	0.883194	AS_only_OGs
ion_transmembrane_transport	118	604	1755	7178	0.084146	0.0672365	0.998847	0.799045	AS_only_OGs
ion_transport	22	198	1755	7178	0.0275843	0.0125356	0.999999	0.454448	AS_only_OGs
ionotropic_glutamate_receptor_activity	3	34	1755	7178	0.0047367	0.0017094	0.99495	0.360885	AS_only_OGs
ionotropic_glutamate_receptor_binding	10	25	1755	7178	0.00348286	0.00569801	0.0622257	1.63601	AS_only_OGs
ionotropic_glutamate_receptor_complex	4	26	1755	7178	0.00362218	0.0022792	0.91059	0.629235	AS_only_OGs
ionotropic_glutamate_receptor_signaling_pathway	3	38	1755	7178	0.00529395	0.0017094	0.997989	0.322897	AS_only_OGs
iris_morphogenesis	2	6	1755	7178	0.000835887	0.0011396	0.452996	1.36334	AS_only_OGs
iron-cytochrome-c_reductase_activity	1	2	1755	7178	0.000278629	0.000569801	0.429241	2.04501	AS_only_OGs
iron-responsive_element_binding	1	1	1755	7178	0.000139315	0.000569801	0.244497	4.09003	AS_only_OGs
iron-sulfur_cluster_assembly	3	27	1755	7178	0.00376149	0.0017094	0.976212	0.454448	AS_only_OGs
iron-sulfur_cluster_binding	7	52	1755	7178	0.00724436	0.0039886	0.983299	0.550581	AS_only_OGs
iron_chaperone_activity	1	2	1755	7178	0.000278629	0.000569801	0.429241	2.04501	AS_only_OGs
iron_incorporation_into_metallo-sulfur_cluster	1	2	1755	7178	0.000278629	0.000569801	0.429241	2.04501	AS_only_OGs
iron_ion_binding	6	39	1755	7178	0.00543327	0.0034188	0.940807	0.629235	AS_only_OGs
iron_ion_homeostasis	2	15	1755	7178	0.00208972	0.0011396	0.912926	0.545337	AS_only_OGs
isocitrate_dehydrogenase_(NADP+)_activity	1	1	1755	7178	0.000139315	0.000569801	0.244497	4.09003	AS_only_OGs
isocitrate_dehydrogenase_activity	1	3	1755	7178	0.000417944	0.000569801	0.568829	1.36334	AS_only_OGs
isocitrate_metabolic_process	1	4	1755	7178	0.000557258	0.000569801	0.674293	1.02251	AS_only_OGs
isoleucine-tRNA_ligase_activity	1	2	1755	7178	0.000278629	0.000569801	0.429241	2.04501	AS_only_OGs
isoleucine_catabolic_process	1	4	1755	7178	0.000557258	0.000569801	0.674293	1.02251	AS_only_OGs
isoleucine_metabolic_process	2	4	1755	7178	0.000557258	0.0011396	0.252436	2.04501	AS_only_OGs
isoleucyl-tRNA_aminoacylation	1	2	1755	7178	0.000278629	0.000569801	0.429241	2.04501	AS_only_OGs
isomerase_activity	17	80	1755	7178	0.0111452	0.00968661	0.78592	0.869131	AS_only_OGs
isopeptidase_activity	1	11	1755	7178	0.00153246	0.000569801	0.954342	0.371821	AS_only_OGs
isoprenoid_binding	1	1	1755	7178	0.000139315	0.000569801	0.244497	4.09003	AS_only_OGs
isoprenoid_biosynthetic_process	5	20	1755	7178	0.00278629	0.002849	0.56284	1.02251	AS_only_OGs
isoprenoid_metabolic_process	12	71	1755	7178	0.00989133	0.00683761	0.952913	0.691272	AS_only_OGs
isotype_switching	2	14	1755	7178	0.0019504	0.0011396	0.891068	0.58429	AS_only_OGs
itaconyl-CoA_hydratase_activity	1	1	1755	7178	0.000139315	0.000569801	0.244497	4.09003	AS_only_OGs
junctional_sarcoplasmic_reticulum_membrane	1	3	1755	7178	0.000417944	0.000569801	0.568829	1.36334	AS_only_OGs
juxtaparanode_region_of_axon	2	7	1755	7178	0.000975202	0.0011396	0.541325	1.16858	AS_only_OGs
karyogamy	1	3	1755	7178	0.000417944	0.000569801	0.568829	1.36334	AS_only_OGs
keratan_sulfate_catabolic_process	1	7	1755	7178	0.000975202	0.000569801	0.859641	0.58429	AS_only_OGs
keratan_sulfate_metabolic_process	1	10	1755	7178	0.00139315	0.000569801	0.939538	0.409003	AS_only_OGs
keratin_filament	1	4	1755	7178	0.000557258	0.000569801	0.674293	1.02251	AS_only_OGs
keratin_filament_binding	1	1	1755	7178	0.000139315	0.000569801	0.244497	4.09003	AS_only_OGs
keratinization	1	6	1755	7178	0.000835887	0.000569801	0.814167	0.681671	AS_only_OGs
keratinocyte_development	1	13	1755	7178	0.00181109	0.000569801	0.973966	0.314618	AS_only_OGs
keratinocyte_differentiation	16	89	1755	7178	0.012399	0.00911681	0.943975	0.735286	AS_only_OGs
keratinocyte_migration	5	9	1755	7178	0.00125383	0.002849	0.0446628	2.27224	AS_only_OGs
keratinocyte_proliferation	2	5	1755	7178	0.000696573	0.0011396	0.355578	1.63601	AS_only_OGs
ketone_body_biosynthetic_process	1	7	1755	7178	0.000975202	0.000569801	0.859641	0.58429	AS_only_OGs
ketone_body_catabolic_process	1	4	1755	7178	0.000557258	0.000569801	0.674293	1.02251	AS_only_OGs
kidney_development	57	213	1755	7178	0.029674	0.0324786	0.235163	1.09451	AS_only_OGs
kidney_epithelium_development	26	110	1755	7178	0.0153246	0.0148148	0.615899	0.966734	AS_only_OGs
kidney_interstitial_fibroblast_differentiation	1	5	1755	7178	0.000696573	0.000569801	0.753972	0.818006	AS_only_OGs
kidney_mesenchyme_development	4	14	1755	7178	0.0019504	0.0022792	0.459252	1.16858	AS_only_OGs
kidney_mesenchyme_morphogenesis	2	4	1755	7178	0.000557258	0.0011396	0.252436	2.04501	AS_only_OGs
kidney_morphogenesis	14	64	1755	7178	0.00891613	0.00797721	0.729684	0.894694	AS_only_OGs
kidney_smooth_muscle_tissue_development	2	5	1755	7178	0.000696573	0.0011396	0.355578	1.63601	AS_only_OGs
kidney_vasculature_development	4	15	1755	7178	0.00208972	0.0022792	0.518853	1.09067	AS_only_OGs
kidney_vasculature_morphogenesis	3	8	1755	7178	0.00111452	0.0017094	0.307749	1.53376	AS_only_OGs
killing_by_host_of_symbiont_cells	3	10	1755	7178	0.00139315	0.0017094	0.457865	1.22701	AS_only_OGs
killing_of_cells_of_other_organism	5	22	1755	7178	0.00306492	0.002849	0.655171	0.929552	AS_only_OGs
kinase_activator_activity	22	63	1755	7178	0.00877682	0.0125356	0.0399675	1.42826	AS_only_OGs
kinase_activity	111	322	1755	7178	0.0448593	0.0632479	2.31362e-05	1.40992	AS_only_OGs
kinase_binding	18	66	1755	7178	0.00919476	0.0102564	0.340085	1.11546	AS_only_OGs
kinase_inhibitor_activity	18	51	1755	7178	0.00710504	0.0102564	0.053945	1.44354	AS_only_OGs
kinase_regulator_activity	43	143	1755	7178	0.019922	0.0245014	0.071519	1.22987	AS_only_OGs
kinesin_II_complex	2	3	1755	7178	0.000417944	0.0011396	0.150066	2.72669	AS_only_OGs
kinesin_binding	7	31	1755	7178	0.00431875	0.0039886	0.663398	0.923555	AS_only_OGs
kinesin_complex	6	30	1755	7178	0.00417944	0.0034188	0.778099	0.818006	AS_only_OGs
kinetochore	32	109	1755	7178	0.0151853	0.0182336	0.138621	1.20074	AS_only_OGs
kinetochore_binding	1	5	1755	7178	0.000696573	0.000569801	0.753972	0.818006	AS_only_OGs
kinetochore_microtubule	1	6	1755	7178	0.000835887	0.000569801	0.814167	0.681671	AS_only_OGs
kynurenine-oxoglutarate_transaminase_activity	1	3	1755	7178	0.000417944	0.000569801	0.568829	1.36334	AS_only_OGs
kynurenine_aminotransferase_activity	1	3	1755	7178	0.000417944	0.000569801	0.568829	1.36334	AS_only_OGs
kynurenine_metabolic_process	1	7	1755	7178	0.000975202	0.000569801	0.859641	0.58429	AS_only_OGs
labyrinthine_layer_blood_vessel_development	5	21	1755	7178	0.00292561	0.002849	0.6106	0.973816	AS_only_OGs
labyrinthine_layer_development	12	43	1755	7178	0.00599053	0.00683761	0.353102	1.1414	AS_only_OGs
labyrinthine_layer_morphogenesis	4	19	1755	7178	0.00264698	0.0022792	0.719032	0.861059	AS_only_OGs
lactate_biosynthetic_process	1	4	1755	7178	0.000557258	0.000569801	0.674293	1.02251	AS_only_OGs
lactate_dehydrogenase_activity	1	2	1755	7178	0.000278629	0.000569801	0.429241	2.04501	AS_only_OGs
lactate_metabolic_process	1	2	1755	7178	0.000278629	0.000569801	0.429241	2.04501	AS_only_OGs
lactate_oxidation	1	1	1755	7178	0.000139315	0.000569801	0.244497	4.09003	AS_only_OGs
lactate_transmembrane_transporter_activity	1	2	1755	7178	0.000278629	0.000569801	0.429241	2.04501	AS_only_OGs
lactation	16	48	1755	7178	0.0066871	0.00911681	0.10474	1.36334	AS_only_OGs
lactose_binding	1	2	1755	7178	0.000278629	0.000569801	0.429241	2.04501	AS_only_OGs
lagging_strand_elongation	1	3	1755	7178	0.000417944	0.000569801	0.568829	1.36334	AS_only_OGs
lamellar_body	4	12	1755	7178	0.00167177	0.0022792	0.334179	1.36334	AS_only_OGs
lamellipodium	52	168	1755	7178	0.0234048	0.0296296	0.0314087	1.26596	AS_only_OGs
lamellipodium_assembly	8	21	1755	7178	0.00292561	0.0045584	0.116979	1.55811	AS_only_OGs
lamellipodium_membrane	5	27	1755	7178	0.00376149	0.002849	0.826129	0.757413	AS_only_OGs
lamellipodium_morphogenesis	2	3	1755	7178	0.000417944	0.0011396	0.150066	2.72669	AS_only_OGs
lamellipodium_organization	23	62	1755	7178	0.0086375	0.0131054	0.0175992	1.51727	AS_only_OGs
lamin_binding	1	9	1755	7178	0.00125383	0.000569801	0.919939	0.454448	AS_only_OGs
lamin_filament	1	2	1755	7178	0.000278629	0.000569801	0.429241	2.04501	AS_only_OGs
laminin-1_binding	1	2	1755	7178	0.000278629	0.000569801	0.429241	2.04501	AS_only_OGs
laminin_binding	1	5	1755	7178	0.000696573	0.000569801	0.753972	0.818006	AS_only_OGs
large_ribosomal_subunit	9	111	1755	7178	0.0154639	0.00512821	0.999998	0.331624	AS_only_OGs
late_endosome	60	198	1755	7178	0.0275843	0.034188	0.0335978	1.2394	AS_only_OGs
late_endosome_lumen	3	8	1755	7178	0.00111452	0.0017094	0.307749	1.53376	AS_only_OGs
late_endosome_membrane	30	101	1755	7178	0.0140708	0.017094	0.132066	1.21486	AS_only_OGs
late_endosome_to_Golgi_transport	1	4	1755	7178	0.000557258	0.000569801	0.674293	1.02251	AS_only_OGs
late_endosome_to_lysosome_transport	4	4	1755	7178	0.000557258	0.0022792	0.00356428	4.09003	AS_only_OGs
late_endosome_to_vacuole_transport	2	14	1755	7178	0.0019504	0.0011396	0.891068	0.58429	AS_only_OGs
late_endosome_to_vacuole_transport_via_multivesicular_body_sorting_pathway	3	11	1755	7178	0.00153246	0.0017094	0.527731	1.11546	AS_only_OGs
late_nucleophagy	2	3	1755	7178	0.000417944	0.0011396	0.150066	2.72669	AS_only_OGs
late_recombination_nodule	1	1	1755	7178	0.000139315	0.000569801	0.244497	4.09003	AS_only_OGs
late_viral_transcription	1	3	1755	7178	0.000417944	0.000569801	0.568829	1.36334	AS_only_OGs
latent_virus_replication	1	1	1755	7178	0.000139315	0.000569801	0.244497	4.09003	AS_only_OGs
lateral_cell_cortex	1	2	1755	7178	0.000278629	0.000569801	0.429241	2.04501	AS_only_OGs
lateral_element	4	15	1755	7178	0.00208972	0.0022792	0.518853	1.09067	AS_only_OGs
lateral_element_assembly	1	1	1755	7178	0.000139315	0.000569801	0.244497	4.09003	AS_only_OGs
lateral_loop	2	3	1755	7178	0.000417944	0.0011396	0.150066	2.72669	AS_only_OGs
lateral_mesoderm_development	6	12	1755	7178	0.00167177	0.0034188	0.0491283	2.04501	AS_only_OGs
lateral_mesoderm_formation	1	4	1755	7178	0.000557258	0.000569801	0.674293	1.02251	AS_only_OGs
lateral_mesoderm_morphogenesis	1	4	1755	7178	0.000557258	0.000569801	0.674293	1.02251	AS_only_OGs
lateral_mesodermal_cell_differentiation	1	3	1755	7178	0.000417944	0.000569801	0.568829	1.36334	AS_only_OGs
lateral_mesodermal_cell_fate_specification	1	2	1755	7178	0.000278629	0.000569801	0.429241	2.04501	AS_only_OGs
lateral_plasma_membrane	7	42	1755	7178	0.00585121	0.0039886	0.917821	0.681671	AS_only_OGs
lateral_sprouting_from_an_epithelium	2	9	1755	7178	0.00125383	0.0011396	0.68641	0.908895	AS_only_OGs
lateral_sprouting_involved_in_lung_morphogenesis	1	1	1755	7178	0.000139315	0.000569801	0.244497	4.09003	AS_only_OGs
lateral_ventricle_development	2	10	1755	7178	0.00139315	0.0011396	0.743546	0.818006	AS_only_OGs
layer_formation_in_cerebral_cortex	8	21	1755	7178	0.00292561	0.0045584	0.116979	1.55811	AS_only_OGs
leading_edge_membrane	30	136	1755	7178	0.0189468	0.017094	0.772897	0.902212	AS_only_OGs
learning	5	40	1755	7178	0.00557258	0.002849	0.980943	0.511254	AS_only_OGs
learning_or_memory	38	188	1755	7178	0.0261911	0.0216524	0.929672	0.826708	AS_only_OGs
left/right_axis_specification	4	14	1755	7178	0.0019504	0.0022792	0.459252	1.16858	AS_only_OGs
left/right_pattern_formation	4	21	1755	7178	0.00292561	0.0022792	0.792781	0.779053	AS_only_OGs
left_ventricular_cardiac_muscle_tissue_morphogenesis	1	2	1755	7178	0.000278629	0.000569801	0.429241	2.04501	AS_only_OGs
lens_development_in_camera-type_eye	4	21	1755	7178	0.00292561	0.0022792	0.792781	0.779053	AS_only_OGs
lens_fiber_cell_apoptotic_process	1	2	1755	7178	0.000278629	0.000569801	0.429241	2.04501	AS_only_OGs
lens_fiber_cell_development	1	6	1755	7178	0.000835887	0.000569801	0.814167	0.681671	AS_only_OGs
lens_fiber_cell_differentiation	7	25	1755	7178	0.00348286	0.0039886	0.413389	1.14521	AS_only_OGs
lens_fiber_cell_morphogenesis	1	4	1755	7178	0.000557258	0.000569801	0.674293	1.02251	AS_only_OGs
lens_induction_in_camera-type_eye	1	3	1755	7178	0.000417944	0.000569801	0.568829	1.36334	AS_only_OGs
lens_morphogenesis_in_camera-type_eye	3	10	1755	7178	0.00139315	0.0017094	0.457865	1.22701	AS_only_OGs
leptin-mediated_signaling_pathway	2	7	1755	7178	0.000975202	0.0011396	0.541325	1.16858	AS_only_OGs
leptin_receptor_binding	1	2	1755	7178	0.000278629	0.000569801	0.429241	2.04501	AS_only_OGs
leucine-tRNA_ligase_activity	2	3	1755	7178	0.000417944	0.0011396	0.150066	2.72669	AS_only_OGs
leucine_binding	2	3	1755	7178	0.000417944	0.0011396	0.150066	2.72669	AS_only_OGs
leucine_biosynthetic_process	1	1	1755	7178	0.000139315	0.000569801	0.244497	4.09003	AS_only_OGs
leucine_catabolic_process	1	5	1755	7178	0.000696573	0.000569801	0.753972	0.818006	AS_only_OGs
leucine_import_across_plasma_membrane	1	1	1755	7178	0.000139315	0.000569801	0.244497	4.09003	AS_only_OGs
leucine_metabolic_process	2	6	1755	7178	0.000835887	0.0011396	0.452996	1.36334	AS_only_OGs
leucine_transport	1	1	1755	7178	0.000139315	0.000569801	0.244497	4.09003	AS_only_OGs
leucine_zipper_domain_binding	2	10	1755	7178	0.00139315	0.0011396	0.743546	0.818006	AS_only_OGs
leucyl-tRNA_aminoacylation	2	2	1755	7178	0.000278629	0.0011396	0.0597531	4.09003	AS_only_OGs
leukocyte_adhesion_to_vascular_endothelial_cell	3	12	1755	7178	0.00167177	0.0017094	0.592248	1.02251	AS_only_OGs
leukocyte_aggregation	2	12	1755	7178	0.00167177	0.0011396	0.831357	0.681671	AS_only_OGs
leukocyte_apoptotic_process	19	65	1755	7178	0.00905545	0.0108262	0.221744	1.19555	AS_only_OGs
leukocyte_cell-cell_adhesion	2	10	1755	7178	0.00139315	0.0011396	0.743546	0.818006	AS_only_OGs
leukocyte_chemotaxis	27	95	1755	7178	0.0132349	0.0153846	0.213573	1.16243	AS_only_OGs
leukocyte_degranulation	83	364	1755	7178	0.0507105	0.0472934	0.791012	0.932616	AS_only_OGs
leukocyte_differentiation	82	297	1755	7178	0.0413764	0.0467236	0.111188	1.12923	AS_only_OGs
leukocyte_homeostasis	20	58	1755	7178	0.00808025	0.011396	0.0550969	1.41035	AS_only_OGs
leukocyte_migration	55	188	1755	7178	0.0261911	0.031339	0.0730552	1.19655	AS_only_OGs
leukocyte_tethering_or_rolling	2	5	1755	7178	0.000696573	0.0011396	0.355578	1.63601	AS_only_OGs
leukotriene-C4_synthase_activity	1	1	1755	7178	0.000139315	0.000569801	0.244497	4.09003	AS_only_OGs
leukotriene_biosynthetic_process	1	4	1755	7178	0.000557258	0.000569801	0.674293	1.02251	AS_only_OGs
leukotriene_metabolic_process	5	16	1755	7178	0.00222903	0.002849	0.349984	1.27813	AS_only_OGs
ligand-gated_ion_channel_activity	10	82	1755	7178	0.0114238	0.00569801	0.998258	0.498784	AS_only_OGs
ligand-gated_sodium_channel_activity	1	2	1755	7178	0.000278629	0.000569801	0.429241	2.04501	AS_only_OGs
ligase_activity	36	103	1755	7178	0.0143494	0.0205128	0.0104469	1.42952	AS_only_OGs
limb_bud_formation	1	6	1755	7178	0.000835887	0.000569801	0.814167	0.681671	AS_only_OGs
limb_development	29	133	1755	7178	0.0185288	0.0165242	0.791796	0.891811	AS_only_OGs
limb_joint_morphogenesis	3	4	1755	7178	0.000557258	0.0017094	0.0476946	3.06752	AS_only_OGs
limb_morphogenesis	28	111	1755	7178	0.0154639	0.0159544	0.460738	1.03172	AS_only_OGs
limbic_system_development	19	105	1755	7178	0.014628	0.0108262	0.95343	0.7401	AS_only_OGs
linear_polyubiquitin_binding	1	1	1755	7178	0.000139315	0.000569801	0.244497	4.09003	AS_only_OGs
linoleic_acid_metabolic_process	1	5	1755	7178	0.000696573	0.000569801	0.753972	0.818006	AS_only_OGs
lipase_activator_activity	2	11	1755	7178	0.00153246	0.0011396	0.791505	0.743642	AS_only_OGs
lipase_activity	2	6	1755	7178	0.000835887	0.0011396	0.452996	1.36334	AS_only_OGs
lipid_binding	46	141	1755	7178	0.0196434	0.0262108	0.0165622	1.33434	AS_only_OGs
lipid_biosynthetic_process	4	12	1755	7178	0.00167177	0.0022792	0.334179	1.36334	AS_only_OGs
lipid_catabolic_process	10	43	1755	7178	0.00599053	0.00569801	0.630528	0.951169	AS_only_OGs
lipid_droplet	18	64	1755	7178	0.00891613	0.0102564	0.288417	1.15032	AS_only_OGs
lipid_droplet_formation	2	5	1755	7178	0.000696573	0.0011396	0.355578	1.63601	AS_only_OGs
lipid_droplet_organization	4	12	1755	7178	0.00167177	0.0022792	0.334179	1.36334	AS_only_OGs
lipid_glycosylation	2	3	1755	7178	0.000417944	0.0011396	0.150066	2.72669	AS_only_OGs
lipid_homeostasis	20	87	1755	7178	0.0121204	0.011396	0.665379	0.940236	AS_only_OGs
lipid_hydroperoxide_transport	2	3	1755	7178	0.000417944	0.0011396	0.150066	2.72669	AS_only_OGs
lipid_kinase_activity	21	46	1755	7178	0.00640847	0.0119658	0.00133341	1.86719	AS_only_OGs
lipid_metabolic_process	48	261	1755	7178	0.0363611	0.0273504	0.993001	0.752189	AS_only_OGs
lipid_modification	71	190	1755	7178	0.0264698	0.0404558	4.03838e-05	1.52838	AS_only_OGs
lipid_oxidation	28	87	1755	7178	0.0121204	0.0159544	0.0620177	1.31633	AS_only_OGs
lipid_phosphorylation	31	68	1755	7178	0.00947339	0.0176638	0.000108173	1.86457	AS_only_OGs
lipid_storage	2	14	1755	7178	0.0019504	0.0011396	0.891068	0.58429	AS_only_OGs
lipid_transfer_activity	1	3	1755	7178	0.000417944	0.000569801	0.568829	1.36334	AS_only_OGs
lipid_translocation	6	23	1755	7178	0.00320424	0.0034188	0.507016	1.06696	AS_only_OGs
lipid_transport	50	200	1755	7178	0.0278629	0.02849	0.454823	1.02251	AS_only_OGs
lipid_transporter_activity	14	78	1755	7178	0.0108665	0.00797721	0.934159	0.734108	AS_only_OGs
lipoamidase_activity	1	1	1755	7178	0.000139315	0.000569801	0.244497	4.09003	AS_only_OGs
lipoic_acid_binding	1	1	1755	7178	0.000139315	0.000569801	0.244497	4.09003	AS_only_OGs
lipopolysaccharide-mediated_signaling_pathway	9	28	1755	7178	0.00390081	0.00512821	0.22783	1.31465	AS_only_OGs
lipopolysaccharide_binding	2	8	1755	7178	0.00111452	0.0011396	0.619184	1.02251	AS_only_OGs
lipoprotein_biosynthetic_process	29	72	1755	7178	0.0100306	0.0165242	0.00208001	1.64737	AS_only_OGs
lipoprotein_catabolic_process	2	11	1755	7178	0.00153246	0.0011396	0.791505	0.743642	AS_only_OGs
lipoprotein_metabolic_process	31	84	1755	7178	0.0117024	0.0176638	0.00708877	1.50942	AS_only_OGs
lipoprotein_transport	2	16	1755	7178	0.00222903	0.0011396	0.930613	0.511254	AS_only_OGs
liver_development	37	131	1755	7178	0.0182502	0.0210826	0.17874	1.1552	AS_only_OGs
liver_morphogenesis	3	14	1755	7178	0.0019504	0.0017094	0.702965	0.876435	AS_only_OGs
liver_regeneration	9	31	1755	7178	0.00431875	0.00512821	0.339047	1.18743	AS_only_OGs
locomotion	2	7	1755	7178	0.000975202	0.0011396	0.541325	1.16858	AS_only_OGs
locomotion_involved_in_locomotory_behavior	1	5	1755	7178	0.000696573	0.000569801	0.753972	0.818006	AS_only_OGs
locomotor_rhythm	5	9	1755	7178	0.00125383	0.002849	0.0446628	2.27224	AS_only_OGs
locomotory_behavior	14	65	1755	7178	0.00905545	0.00797721	0.751845	0.880929	AS_only_OGs
locomotory_exploration_behavior	2	9	1755	7178	0.00125383	0.0011396	0.68641	0.908895	AS_only_OGs
long-chain_fatty-acyl-CoA_biosynthetic_process	1	10	1755	7178	0.00139315	0.000569801	0.939538	0.409003	AS_only_OGs
long-chain_fatty-acyl-CoA_metabolic_process	2	15	1755	7178	0.00208972	0.0011396	0.912926	0.545337	AS_only_OGs
long-chain_fatty_acid-CoA_ligase_activity	2	6	1755	7178	0.000835887	0.0011396	0.452996	1.36334	AS_only_OGs
long-chain_fatty_acid_binding	1	3	1755	7178	0.000417944	0.000569801	0.568829	1.36334	AS_only_OGs
long-chain_fatty_acid_import_into_cell	4	11	1755	7178	0.00153246	0.0022792	0.271556	1.48728	AS_only_OGs
long-chain_fatty_acid_import_into_peroxisome	2	4	1755	7178	0.000557258	0.0011396	0.252436	2.04501	AS_only_OGs
long-chain_fatty_acid_metabolic_process	8	48	1755	7178	0.0066871	0.0045584	0.92859	0.681671	AS_only_OGs
long-chain_fatty_acid_transporter_activity	2	7	1755	7178	0.000975202	0.0011396	0.541325	1.16858	AS_only_OGs
long-chain_fatty_acyl-CoA_binding	2	7	1755	7178	0.000975202	0.0011396	0.541325	1.16858	AS_only_OGs
long-term_memory	5	25	1755	7178	0.00348286	0.002849	0.768072	0.818006	AS_only_OGs
long-term_synaptic_depression	4	19	1755	7178	0.00264698	0.0022792	0.719032	0.861059	AS_only_OGs
long-term_synaptic_potentiation	14	53	1755	7178	0.00738367	0.00797721	0.420828	1.08038	AS_only_OGs
low-density_lipoprotein_particle	3	10	1755	7178	0.00139315	0.0017094	0.457865	1.22701	AS_only_OGs
low-density_lipoprotein_particle_binding	1	10	1755	7178	0.00139315	0.000569801	0.939538	0.409003	AS_only_OGs
low-density_lipoprotein_particle_clearance	6	26	1755	7178	0.00362218	0.0034188	0.639236	0.943853	AS_only_OGs
low-density_lipoprotein_particle_receptor_activity	3	6	1755	7178	0.000835887	0.0017094	0.160741	2.04501	AS_only_OGs
low-density_lipoprotein_particle_receptor_binding	6	21	1755	7178	0.00292561	0.0034188	0.410008	1.16858	AS_only_OGs
low-density_lipoprotein_particle_receptor_biosynthetic_process	2	7	1755	7178	0.000975202	0.0011396	0.541325	1.16858	AS_only_OGs
low-density_lipoprotein_particle_receptor_catabolic_process	3	9	1755	7178	0.00125383	0.0017094	0.383892	1.36334	AS_only_OGs
low-density_lipoprotein_particle_remodeling	1	8	1755	7178	0.00111452	0.000569801	0.893992	0.511254	AS_only_OGs
low-density_lipoprotein_receptor_particle_metabolic_process	5	15	1755	7178	0.00208972	0.002849	0.295348	1.36334	AS_only_OGs
lumenal_side_of_Golgi_membrane	1	1	1755	7178	0.000139315	0.000569801	0.244497	4.09003	AS_only_OGs
lumenal_side_of_endoplasmic_reticulum_membrane	4	13	1755	7178	0.00181109	0.0022792	0.397274	1.25847	AS_only_OGs
lung-associated_mesenchyme_development	1	5	1755	7178	0.000696573	0.000569801	0.753972	0.818006	AS_only_OGs
lung_alveolus_development	5	33	1755	7178	0.00459738	0.002849	0.933244	0.619701	AS_only_OGs
lung_cell_differentiation	5	20	1755	7178	0.00278629	0.002849	0.56284	1.02251	AS_only_OGs
lung_development	31	128	1755	7178	0.0178323	0.0176638	0.558943	0.990554	AS_only_OGs
lung_epithelial_cell_differentiation	4	19	1755	7178	0.00264698	0.0022792	0.719032	0.861059	AS_only_OGs
lung_epithelium_development	7	30	1755	7178	0.00417944	0.0039886	0.626241	0.95434	AS_only_OGs
lung_field_specification	1	1	1755	7178	0.000139315	0.000569801	0.244497	4.09003	AS_only_OGs
lung_induction	1	1	1755	7178	0.000139315	0.000569801	0.244497	4.09003	AS_only_OGs
lung_lobe_development	1	5	1755	7178	0.000696573	0.000569801	0.753972	0.818006	AS_only_OGs
lung_lobe_morphogenesis	1	5	1755	7178	0.000696573	0.000569801	0.753972	0.818006	AS_only_OGs
lung_morphogenesis	12	39	1755	7178	0.00543327	0.00683761	0.22713	1.25847	AS_only_OGs
lung_saccule_development	1	5	1755	7178	0.000696573	0.000569801	0.753972	0.818006	AS_only_OGs
lung_smooth_muscle_development	1	2	1755	7178	0.000278629	0.000569801	0.429241	2.04501	AS_only_OGs
lung_vasculature_development	1	5	1755	7178	0.000696573	0.000569801	0.753972	0.818006	AS_only_OGs
luteinizing_hormone_secretion	1	2	1755	7178	0.000278629	0.000569801	0.429241	2.04501	AS_only_OGs
lyase_activity	13	103	1755	7178	0.0143494	0.00740741	0.999124	0.516217	AS_only_OGs
lymph_node_development	2	10	1755	7178	0.00139315	0.0011396	0.743546	0.818006	AS_only_OGs
lymph_vessel_development	2	17	1755	7178	0.00236835	0.0011396	0.944862	0.48118	AS_only_OGs
lymphangiogenesis	2	9	1755	7178	0.00125383	0.0011396	0.68641	0.908895	AS_only_OGs
lymphatic_endothelial_cell_differentiation	2	5	1755	7178	0.000696573	0.0011396	0.355578	1.63601	AS_only_OGs
lymphocyte_activation_involved_in_immune_response	25	92	1755	7178	0.0128169	0.014245	0.306802	1.11142	AS_only_OGs
lymphocyte_adhesion_to_endothelial_cell_of_high_endothelial_venule	1	1	1755	7178	0.000139315	0.000569801	0.244497	4.09003	AS_only_OGs
lymphocyte_aggregation	1	2	1755	7178	0.000278629	0.000569801	0.429241	2.04501	AS_only_OGs
lymphocyte_costimulation	12	28	1755	7178	0.00390081	0.00683761	0.0246674	1.75287	AS_only_OGs
lymphocyte_differentiation	59	196	1755	7178	0.0273057	0.0336182	0.039496	1.23118	AS_only_OGs
lymphocyte_homeostasis	2	6	1755	7178	0.000835887	0.0011396	0.452996	1.36334	AS_only_OGs
lymphocyte_migration	15	50	1755	7178	0.00696573	0.00854701	0.222656	1.22701	AS_only_OGs
lymphocyte_migration_into_lymphoid_organs	1	2	1755	7178	0.000278629	0.000569801	0.429241	2.04501	AS_only_OGs
lymphocyte_proliferation	40	125	1755	7178	0.0174143	0.022792	0.032925	1.30881	AS_only_OGs
lymphoid_progenitor_cell_differentiation	4	19	1755	7178	0.00264698	0.0022792	0.719032	0.861059	AS_only_OGs
lysine-acetylated_histone_binding	10	17	1755	7178	0.00236835	0.00569801	0.00256417	2.4059	AS_only_OGs
lysine_N-acetyltransferase_activity,_acting_on_acetyl_phosphate_as_donor	1	5	1755	7178	0.000696573	0.000569801	0.753972	0.818006	AS_only_OGs
lysine_N-methyltransferase_activity	20	43	1755	7178	0.00599053	0.011396	0.00129868	1.90234	AS_only_OGs
lysine_biosynthetic_process_via_aminoadipic_acid	1	2	1755	7178	0.000278629	0.000569801	0.429241	2.04501	AS_only_OGs
lysine_catabolic_process	2	12	1755	7178	0.00167177	0.0011396	0.831357	0.681671	AS_only_OGs
lysophosphatidic_acid_acyltransferase_activity	2	5	1755	7178	0.000696573	0.0011396	0.355578	1.63601	AS_only_OGs
lysophospholipase_activity	5	17	1755	7178	0.00236835	0.002849	0.405032	1.20295	AS_only_OGs
lysophospholipid_acyltransferase_activity	7	18	1755	7178	0.00250766	0.0039886	0.126391	1.59057	AS_only_OGs
lysosomal_lumen	11	61	1755	7178	0.00849819	0.00626781	0.910524	0.737546	AS_only_OGs
lysosomal_lumen_acidification	3	8	1755	7178	0.00111452	0.0017094	0.307749	1.53376	AS_only_OGs
lysosomal_membrane	78	260	1755	7178	0.0362218	0.0444444	0.0219672	1.22701	AS_only_OGs
lysosomal_microautophagy	3	3	1755	7178	0.000417944	0.0017094	0.0145969	4.09003	AS_only_OGs
lysosomal_protein_catabolic_process	1	5	1755	7178	0.000696573	0.000569801	0.753972	0.818006	AS_only_OGs
lysosomal_transport	36	90	1755	7178	0.0125383	0.0205128	0.000746096	1.63601	AS_only_OGs
lysosome	70	231	1755	7178	0.0321817	0.039886	0.023169	1.2394	AS_only_OGs
lysosome_localization	8	24	1755	7178	0.00334355	0.0045584	0.214029	1.36334	AS_only_OGs
lysosome_organization	12	32	1755	7178	0.00445807	0.00683761	0.0692465	1.53376	AS_only_OGs
lytic_vacuole	127	454	1755	7178	0.0632488	0.0723647	0.0415757	1.14413	AS_only_OGs
lytic_vacuole_membrane	73	246	1755	7178	0.0342714	0.0415954	0.0329988	1.21371	AS_only_OGs
lytic_vacuole_organization	13	48	1755	7178	0.0066871	0.00740741	0.388331	1.10772	AS_only_OGs
m-AAA_complex	1	4	1755	7178	0.000557258	0.000569801	0.674293	1.02251	AS_only_OGs
m7G(5')pppN_diphosphatase_activity	1	4	1755	7178	0.000557258	0.000569801	0.674293	1.02251	AS_only_OGs
mRNA-containing_ribonucleoprotein_complex_export_from_nucleus	46	115	1755	7178	0.0160212	0.0262108	0.000146846	1.63601	AS_only_OGs
mRNA_(2'-O-methyladenosine-N6-)-methyltransferase_activity	2	3	1755	7178	0.000417944	0.0011396	0.150066	2.72669	AS_only_OGs
mRNA_(N6-adenosine)-methyltransferase_activity	1	2	1755	7178	0.000278629	0.000569801	0.429241	2.04501	AS_only_OGs
mRNA_3'-UTR_AU-rich_region_binding	2	17	1755	7178	0.00236835	0.0011396	0.944862	0.48118	AS_only_OGs
mRNA_3'-UTR_binding	16	46	1755	7178	0.00640847	0.00911681	0.075255	1.42262	AS_only_OGs
mRNA_3'-end_processing	18	46	1755	7178	0.00640847	0.0102564	0.0190948	1.60045	AS_only_OGs
mRNA_3'-end_processing_by_stem-loop_binding_and_cleavage	2	4	1755	7178	0.000557258	0.0011396	0.252436	2.04501	AS_only_OGs
mRNA_3'-splice_site_recognition	2	6	1755	7178	0.000835887	0.0011396	0.452996	1.36334	AS_only_OGs
mRNA_5'-UTR_binding	6	22	1755	7178	0.00306492	0.0034188	0.459056	1.11546	AS_only_OGs
mRNA_5'-splice_site_recognition	4	5	1755	7178	0.000696573	0.0022792	0.0143416	3.27202	AS_only_OGs
mRNA_CDS_binding	1	2	1755	7178	0.000278629	0.000569801	0.429241	2.04501	AS_only_OGs
mRNA_alternative_polyadenylation	3	4	1755	7178	0.000557258	0.0017094	0.0476946	3.06752	AS_only_OGs
mRNA_binding	71	216	1755	7178	0.0300919	0.0404558	0.0028329	1.34441	AS_only_OGs
mRNA_cap_binding	1	2	1755	7178	0.000278629	0.000569801	0.429241	2.04501	AS_only_OGs
mRNA_cap_binding_complex	5	12	1755	7178	0.00167177	0.002849	0.14631	1.70418	AS_only_OGs
mRNA_catabolic_process	82	326	1755	7178	0.0454166	0.0467236	0.402764	1.02878	AS_only_OGs
mRNA_cis_splicing,_via_spliceosome	5	18	1755	7178	0.00250766	0.002849	0.459426	1.13612	AS_only_OGs
mRNA_cleavage	2	7	1755	7178	0.000975202	0.0011396	0.541325	1.16858	AS_only_OGs
mRNA_cleavage_and_polyadenylation_specificity_factor_complex	6	14	1755	7178	0.0019504	0.0034188	0.102012	1.75287	AS_only_OGs
mRNA_cleavage_factor_complex	8	18	1755	7178	0.00250766	0.0045584	0.0503716	1.81779	AS_only_OGs
mRNA_cleavage_involved_in_gene_silencing_by_miRNA	1	2	1755	7178	0.000278629	0.000569801	0.429241	2.04501	AS_only_OGs
mRNA_cleavage_involved_in_gene_silencing_by_siRNA	1	1	1755	7178	0.000139315	0.000569801	0.244497	4.09003	AS_only_OGs
mRNA_destabilization	13	26	1755	7178	0.00362218	0.00740741	0.00417707	2.04501	AS_only_OGs
mRNA_export_from_nucleus	46	115	1755	7178	0.0160212	0.0262108	0.000146846	1.63601	AS_only_OGs
mRNA_export_from_nucleus_in_response_to_heat_stress	1	2	1755	7178	0.000278629	0.000569801	0.429241	2.04501	AS_only_OGs
mRNA_guanylyltransferase_activity	1	1	1755	7178	0.000139315	0.000569801	0.244497	4.09003	AS_only_OGs
mRNA_localization_resulting_in_posttranscriptional_regulation_of_gene_expression	1	8	1755	7178	0.00111452	0.000569801	0.893992	0.511254	AS_only_OGs
mRNA_metabolic_process	1	4	1755	7178	0.000557258	0.000569801	0.674293	1.02251	AS_only_OGs
mRNA_methylation	5	16	1755	7178	0.00222903	0.002849	0.349984	1.27813	AS_only_OGs
mRNA_methyltransferase_activity	3	10	1755	7178	0.00139315	0.0017094	0.457865	1.22701	AS_only_OGs
mRNA_polyadenylation	9	24	1755	7178	0.00334355	0.00512821	0.108179	1.53376	AS_only_OGs
mRNA_processing	92	286	1755	7178	0.039844	0.0524217	0.00157765	1.31567	AS_only_OGs
mRNA_pseudouridine_synthesis	3	5	1755	7178	0.000696573	0.0017094	0.0977242	2.45402	AS_only_OGs
mRNA_splice_site_selection	16	28	1755	7178	0.00390081	0.00911681	0.000213529	2.33716	AS_only_OGs
mRNA_splicing,_via_spliceosome	55	204	1755	7178	0.0284202	0.031339	0.220809	1.1027	AS_only_OGs
mRNA_stabilization	14	34	1755	7178	0.0047367	0.00797721	0.023109	1.68413	AS_only_OGs
mRNA_transcription	4	5	1755	7178	0.000696573	0.0022792	0.0143416	3.27202	AS_only_OGs
mRNA_transcription_by_RNA_polymerase_II	1	7	1755	7178	0.000975202	0.000569801	0.859641	0.58429	AS_only_OGs
mRNA_transport	55	146	1755	7178	0.0203399	0.031339	0.000228036	1.54076	AS_only_OGs
macroautophagy	92	241	1755	7178	0.0335748	0.0524217	1.03831e-06	1.56134	AS_only_OGs
macromolecule_deacylation	26	70	1755	7178	0.00975202	0.0148148	0.0118649	1.51915	AS_only_OGs
macromolecule_glycosylation	38	143	1755	7178	0.019922	0.0216524	0.304858	1.08686	AS_only_OGs
macromolecule_methylation	81	245	1755	7178	0.0341321	0.0461538	0.00123252	1.35221	AS_only_OGs
macrophage_activation	5	43	1755	7178	0.00599053	0.002849	0.989246	0.475585	AS_only_OGs
macrophage_activation_involved_in_immune_response	1	7	1755	7178	0.000975202	0.000569801	0.859641	0.58429	AS_only_OGs
macrophage_chemotaxis	6	17	1755	7178	0.00236835	0.0034188	0.217868	1.44354	AS_only_OGs
macrophage_colony-stimulating_factor_signaling_pathway	1	3	1755	7178	0.000417944	0.000569801	0.568829	1.36334	AS_only_OGs
macrophage_cytokine_production	2	6	1755	7178	0.000835887	0.0011396	0.452996	1.36334	AS_only_OGs
macrophage_derived_foam_cell_differentiation	5	23	1755	7178	0.00320424	0.002849	0.696325	0.889137	AS_only_OGs
macrophage_differentiation	3	11	1755	7178	0.00153246	0.0017094	0.527731	1.11546	AS_only_OGs
macrophage_homeostasis	1	1	1755	7178	0.000139315	0.000569801	0.244497	4.09003	AS_only_OGs
macropinocytic_cup	1	1	1755	7178	0.000139315	0.000569801	0.244497	4.09003	AS_only_OGs
macropinosome	2	5	1755	7178	0.000696573	0.0011396	0.355578	1.63601	AS_only_OGs
magnesium-dependent_protein_serine/threonine_phosphatase_activity	5	12	1755	7178	0.00167177	0.002849	0.14631	1.70418	AS_only_OGs
magnesium_ion_binding	47	178	1755	7178	0.024798	0.0267806	0.295856	1.07995	AS_only_OGs
magnesium_ion_transmembrane_transport	1	6	1755	7178	0.000835887	0.000569801	0.814167	0.681671	AS_only_OGs
magnesium_ion_transmembrane_transporter_activity	1	6	1755	7178	0.000835887	0.000569801	0.814167	0.681671	AS_only_OGs
main_axon	7	46	1755	7178	0.00640847	0.0039886	0.955265	0.622396	AS_only_OGs
maintenance_of_DNA_methylation	3	5	1755	7178	0.000696573	0.0017094	0.0977242	2.45402	AS_only_OGs
maintenance_of_DNA_repeat_elements	2	7	1755	7178	0.000975202	0.0011396	0.541325	1.16858	AS_only_OGs
maintenance_of_Golgi_location	3	3	1755	7178	0.000417944	0.0017094	0.0145969	4.09003	AS_only_OGs
maintenance_of_apical/basal_cell_polarity	6	12	1755	7178	0.00167177	0.0034188	0.0491283	2.04501	AS_only_OGs
maintenance_of_blood-brain_barrier	1	9	1755	7178	0.00125383	0.000569801	0.919939	0.454448	AS_only_OGs
maintenance_of_cell_polarity	4	7	1755	7178	0.000975202	0.0022792	0.0654955	2.33716	AS_only_OGs
maintenance_of_centrosome_location	2	8	1755	7178	0.00111452	0.0011396	0.619184	1.02251	AS_only_OGs
maintenance_of_chromatin_silencing	3	4	1755	7178	0.000557258	0.0017094	0.0476946	3.06752	AS_only_OGs
maintenance_of_epithelial_cell_apical/basal_polarity	7	13	1755	7178	0.00181109	0.0039886	0.0214403	2.20232	AS_only_OGs
maintenance_of_gastrointestinal_epithelium	1	9	1755	7178	0.00125383	0.000569801	0.919939	0.454448	AS_only_OGs
maintenance_of_lens_transparency	2	3	1755	7178	0.000417944	0.0011396	0.150066	2.72669	AS_only_OGs
maintenance_of_mitotic_sister_chromatid_cohesion	4	13	1755	7178	0.00181109	0.0022792	0.397274	1.25847	AS_only_OGs
maintenance_of_organelle_location	5	13	1755	7178	0.00181109	0.002849	0.192215	1.57309	AS_only_OGs
maintenance_of_postsynaptic_specialization_structure	1	7	1755	7178	0.000975202	0.000569801	0.859641	0.58429	AS_only_OGs
maintenance_of_presynaptic_active_zone_structure	1	4	1755	7178	0.000557258	0.000569801	0.674293	1.02251	AS_only_OGs
maintenance_of_protein_localization_in_endoplasmic_reticulum	3	8	1755	7178	0.00111452	0.0017094	0.307749	1.53376	AS_only_OGs
maintenance_of_protein_localization_in_organelle	10	36	1755	7178	0.00501532	0.00569801	0.381537	1.13612	AS_only_OGs
maintenance_of_protein_location_in_cell	18	60	1755	7178	0.00835887	0.0102564	0.194673	1.22701	AS_only_OGs
maintenance_of_protein_location_in_extracellular_region	1	4	1755	7178	0.000557258	0.000569801	0.674293	1.02251	AS_only_OGs
maintenance_of_protein_location_in_mitochondrion	2	8	1755	7178	0.00111452	0.0011396	0.619184	1.02251	AS_only_OGs
maintenance_of_protein_location_in_nucleus	5	21	1755	7178	0.00292561	0.002849	0.6106	0.973816	AS_only_OGs
maintenance_of_protein_location_in_plasma_membrane	1	2	1755	7178	0.000278629	0.000569801	0.429241	2.04501	AS_only_OGs
maintenance_of_sister_chromatid_cohesion	4	13	1755	7178	0.00181109	0.0022792	0.397274	1.25847	AS_only_OGs
maintenance_of_translational_fidelity	1	2	1755	7178	0.000278629	0.000569801	0.429241	2.04501	AS_only_OGs
maintenance_of_unfolded_protein_involved_in_ERAD_pathway	1	3	1755	7178	0.000417944	0.000569801	0.568829	1.36334	AS_only_OGs
malate_dehydrogenase_activity	1	4	1755	7178	0.000557258	0.000569801	0.674293	1.02251	AS_only_OGs
malate_metabolic_process	1	4	1755	7178	0.000557258	0.000569801	0.674293	1.02251	AS_only_OGs
malate_transmembrane_transport	1	3	1755	7178	0.000417944	0.000569801	0.568829	1.36334	AS_only_OGs
malate_transmembrane_transporter_activity	1	3	1755	7178	0.000417944	0.000569801	0.568829	1.36334	AS_only_OGs
male_anatomical_structure_morphogenesis	2	4	1755	7178	0.000557258	0.0011396	0.252436	2.04501	AS_only_OGs
male_courtship_behavior	1	1	1755	7178	0.000139315	0.000569801	0.244497	4.09003	AS_only_OGs
male_gamete_generation	68	369	1755	7178	0.0514071	0.0387464	0.998149	0.753718	AS_only_OGs
male_genitalia_development	3	18	1755	7178	0.00250766	0.0017094	0.853395	0.681671	AS_only_OGs
male_genitalia_morphogenesis	2	4	1755	7178	0.000557258	0.0011396	0.252436	2.04501	AS_only_OGs
male_germ-line_sex_determination	1	2	1755	7178	0.000278629	0.000569801	0.429241	2.04501	AS_only_OGs
male_germ-line_stem_cell_asymmetric_division	1	3	1755	7178	0.000417944	0.000569801	0.568829	1.36334	AS_only_OGs
male_germ_cell_nucleus	2	6	1755	7178	0.000835887	0.0011396	0.452996	1.36334	AS_only_OGs
male_germ_cell_proliferation	3	9	1755	7178	0.00125383	0.0017094	0.383892	1.36334	AS_only_OGs
male_gonad_development	25	102	1755	7178	0.0142101	0.014245	0.532897	1.00246	AS_only_OGs
male_mating_behavior	3	9	1755	7178	0.00125383	0.0017094	0.383892	1.36334	AS_only_OGs
male_meiosis_I	4	24	1755	7178	0.00334355	0.0022792	0.873334	0.681671	AS_only_OGs
male_meiosis_chromosome_segregation	1	2	1755	7178	0.000278629	0.000569801	0.429241	2.04501	AS_only_OGs
male_meiotic_nuclear_division	10	41	1755	7178	0.0057119	0.00569801	0.563752	0.997568	AS_only_OGs
male_sex_determination	1	9	1755	7178	0.00125383	0.000569801	0.919939	0.454448	AS_only_OGs
male_sex_differentiation	29	122	1755	7178	0.0169964	0.0165242	0.604826	0.97222	AS_only_OGs
maleylacetoacetate_isomerase_activity	1	1	1755	7178	0.000139315	0.000569801	0.244497	4.09003	AS_only_OGs
malic_enzyme_activity	1	2	1755	7178	0.000278629	0.000569801	0.429241	2.04501	AS_only_OGs
malonyl-CoA_biosynthetic_process	1	1	1755	7178	0.000139315	0.000569801	0.244497	4.09003	AS_only_OGs
malonyl-CoA_catabolic_process	1	1	1755	7178	0.000139315	0.000569801	0.244497	4.09003	AS_only_OGs
malonyl-CoA_decarboxylase_activity	1	1	1755	7178	0.000139315	0.000569801	0.244497	4.09003	AS_only_OGs
malonyl-CoA_metabolic_process	2	2	1755	7178	0.000278629	0.0011396	0.0597531	4.09003	AS_only_OGs
mammalian_oogenesis_stage	1	6	1755	7178	0.000835887	0.000569801	0.814167	0.681671	AS_only_OGs
mammary_duct_terminal_end_bud_growth	1	2	1755	7178	0.000278629	0.000569801	0.429241	2.04501	AS_only_OGs
mammary_gland_alveolus_development	2	7	1755	7178	0.000975202	0.0011396	0.541325	1.16858	AS_only_OGs
mammary_gland_branching_involved_in_thelarche	1	3	1755	7178	0.000417944	0.000569801	0.568829	1.36334	AS_only_OGs
mammary_gland_development	30	107	1755	7178	0.0149067	0.017094	0.22225	1.14674	AS_only_OGs
mammary_gland_duct_morphogenesis	8	25	1755	7178	0.00348286	0.0045584	0.251677	1.30881	AS_only_OGs
mammary_gland_epithelial_cell_differentiation	5	15	1755	7178	0.00208972	0.002849	0.295348	1.36334	AS_only_OGs
mammary_gland_epithelium_development	15	56	1755	7178	0.00780162	0.00854701	0.391067	1.09554	AS_only_OGs
mammary_gland_morphogenesis	8	31	1755	7178	0.00431875	0.0045584	0.498846	1.05549	AS_only_OGs
mammillary_axonal_complex_development	2	5	1755	7178	0.000696573	0.0011396	0.355578	1.63601	AS_only_OGs
mammillary_body_development	2	5	1755	7178	0.000696573	0.0011396	0.355578	1.63601	AS_only_OGs
manchette	1	6	1755	7178	0.000835887	0.000569801	0.814167	0.681671	AS_only_OGs
manchette_assembly	1	2	1755	7178	0.000278629	0.000569801	0.429241	2.04501	AS_only_OGs
manganese_ion_binding	10	49	1755	7178	0.00682641	0.00569801	0.793334	0.8347	AS_only_OGs
manganese_ion_transmembrane_transport	1	5	1755	7178	0.000696573	0.000569801	0.753972	0.818006	AS_only_OGs
manganese_ion_transmembrane_transporter_activity	1	3	1755	7178	0.000417944	0.000569801	0.568829	1.36334	AS_only_OGs
mannan_metabolic_process	1	1	1755	7178	0.000139315	0.000569801	0.244497	4.09003	AS_only_OGs
mannoprotein_metabolic_process	1	2	1755	7178	0.000278629	0.000569801	0.429241	2.04501	AS_only_OGs
mannosamine_metabolic_process	1	1	1755	7178	0.000139315	0.000569801	0.244497	4.09003	AS_only_OGs
mannose-6-phosphate_isomerase_activity	1	2	1755	7178	0.000278629	0.000569801	0.429241	2.04501	AS_only_OGs
mannose-ethanolamine_phosphotransferase_activity	1	4	1755	7178	0.000557258	0.000569801	0.674293	1.02251	AS_only_OGs
mannose_binding	2	6	1755	7178	0.000835887	0.0011396	0.452996	1.36334	AS_only_OGs
mannose_metabolic_process	3	4	1755	7178	0.000557258	0.0017094	0.0476946	3.06752	AS_only_OGs
mannose_to_fructose-6-phosphate_metabolic_process	1	2	1755	7178	0.000278629	0.000569801	0.429241	2.04501	AS_only_OGs
mannose_trimming_involved_in_glycoprotein_ERAD_pathway	1	5	1755	7178	0.000696573	0.000569801	0.753972	0.818006	AS_only_OGs
mannosidase_activity	4	9	1755	7178	0.00125383	0.0022792	0.155462	1.81779	AS_only_OGs
mannosyl-glycoprotein_endo-beta-N-acetylglucosaminidase_activity	1	1	1755	7178	0.000139315	0.000569801	0.244497	4.09003	AS_only_OGs
mannosyl-oligosaccharide_1,2-alpha-mannosidase_activity	1	5	1755	7178	0.000696573	0.000569801	0.753972	0.818006	AS_only_OGs
mannosyl-oligosaccharide_1,3-1,6-alpha-mannosidase_activity	1	1	1755	7178	0.000139315	0.000569801	0.244497	4.09003	AS_only_OGs
mannosylation	7	14	1755	7178	0.0019504	0.0039886	0.0339922	2.04501	AS_only_OGs
mannosyltransferase_activity	8	24	1755	7178	0.00334355	0.0045584	0.214029	1.36334	AS_only_OGs
mannosyltransferase_complex	2	3	1755	7178	0.000417944	0.0011396	0.150066	2.72669	AS_only_OGs
marginal_zone_B_cell_differentiation	2	5	1755	7178	0.000696573	0.0011396	0.355578	1.63601	AS_only_OGs
mast_cell_activation	12	37	1755	7178	0.00515464	0.00683761	0.172146	1.3265	AS_only_OGs
mast_cell_activation_involved_in_immune_response	9	31	1755	7178	0.00431875	0.00512821	0.339047	1.18743	AS_only_OGs
mast_cell_degranulation	10	32	1755	7178	0.00445807	0.00569801	0.239225	1.27813	AS_only_OGs
mast_cell_granule	1	1	1755	7178	0.000139315	0.000569801	0.244497	4.09003	AS_only_OGs
mast_cell_mediated_immunity	9	32	1755	7178	0.00445807	0.00512821	0.378108	1.15032	AS_only_OGs
mast_cell_secretory_granule_organization	2	2	1755	7178	0.000278629	0.0011396	0.0597531	4.09003	AS_only_OGs
maternal_behavior	2	11	1755	7178	0.00153246	0.0011396	0.791505	0.743642	AS_only_OGs
maternal_placenta_development	4	23	1755	7178	0.00320424	0.0022792	0.850105	0.711309	AS_only_OGs
maternal_process_involved_in_female_pregnancy	8	40	1755	7178	0.00557258	0.0045584	0.797169	0.818006	AS_only_OGs
maternal_process_involved_in_parturition	3	5	1755	7178	0.000696573	0.0017094	0.0977242	2.45402	AS_only_OGs
mating	5	26	1755	7178	0.00362218	0.002849	0.798747	0.786544	AS_only_OGs
mating_behavior	3	19	1755	7178	0.00264698	0.0017094	0.878589	0.645794	AS_only_OGs
matrix_side_of_mitochondrial_inner_membrane	1	3	1755	7178	0.000417944	0.000569801	0.568829	1.36334	AS_only_OGs
maturation_of_5.8S_rRNA	1	13	1755	7178	0.00181109	0.000569801	0.973966	0.314618	AS_only_OGs
maturation_of_5S_rRNA	1	1	1755	7178	0.000139315	0.000569801	0.244497	4.09003	AS_only_OGs
maturation_of_LSU-rRNA	1	27	1755	7178	0.00376149	0.000569801	0.999492	0.151483	AS_only_OGs
maturation_of_SSU-rRNA	8	52	1755	7178	0.00724436	0.0045584	0.960355	0.629235	AS_only_OGs
maturation_of_SSU-rRNA_from_tricistronic_rRNA_transcript_(SSU-rRNA,_5.8S_rRNA,_LSU-rRNA)	3	25	1755	7178	0.00348286	0.0017094	0.963634	0.490803	AS_only_OGs
mechanoreceptor_differentiation	15	54	1755	7178	0.00752299	0.00854701	0.332151	1.13612	AS_only_OGs
mediator_complex	14	42	1755	7178	0.00585121	0.00797721	0.123893	1.36334	AS_only_OGs
mediator_complex_binding	2	5	1755	7178	0.000696573	0.0011396	0.355578	1.63601	AS_only_OGs
medium-chain_fatty_acid-CoA_ligase_activity	2	6	1755	7178	0.000835887	0.0011396	0.452996	1.36334	AS_only_OGs
medium-chain_fatty_acid_biosynthetic_process	1	3	1755	7178	0.000417944	0.000569801	0.568829	1.36334	AS_only_OGs
medium-chain_fatty_acid_catabolic_process	1	3	1755	7178	0.000417944	0.000569801	0.568829	1.36334	AS_only_OGs
medium-chain_fatty_acid_metabolic_process	3	8	1755	7178	0.00111452	0.0017094	0.307749	1.53376	AS_only_OGs
megakaryocyte_development	8	18	1755	7178	0.00250766	0.0045584	0.0503716	1.81779	AS_only_OGs
megakaryocyte_differentiation	23	60	1755	7178	0.00835887	0.0131054	0.0115034	1.56784	AS_only_OGs
meiosis_I	16	85	1755	7178	0.0118417	0.00911681	0.913305	0.769888	AS_only_OGs
meiosis_II	1	5	1755	7178	0.000696573	0.000569801	0.753972	0.818006	AS_only_OGs
meiosis_II_cell_cycle_process	1	5	1755	7178	0.000696573	0.000569801	0.753972	0.818006	AS_only_OGs
meiosis_I_cell_cycle_process	16	88	1755	7178	0.0122597	0.00911681	0.93734	0.743642	AS_only_OGs
meiotic_DNA_double-strand_break_formation	1	3	1755	7178	0.000417944	0.000569801	0.568829	1.36334	AS_only_OGs
meiotic_DNA_double-strand_break_processing	2	6	1755	7178	0.000835887	0.0011396	0.452996	1.36334	AS_only_OGs
meiotic_DNA_double-strand_break_processing_involved_in_reciprocal_meiotic_recombination	1	4	1755	7178	0.000557258	0.000569801	0.674293	1.02251	AS_only_OGs
meiotic_DNA_repair_synthesis	1	2	1755	7178	0.000278629	0.000569801	0.429241	2.04501	AS_only_OGs
meiotic_cell_cycle	10	76	1755	7178	0.0105879	0.00569801	0.995184	0.538162	AS_only_OGs
meiotic_cell_cycle_process_involved_in_oocyte_maturation	1	2	1755	7178	0.000278629	0.000569801	0.429241	2.04501	AS_only_OGs
meiotic_chromosome_segregation	13	70	1755	7178	0.00975202	0.00740741	0.904688	0.759577	AS_only_OGs
meiotic_chromosome_separation	3	23	1755	7178	0.00320424	0.0017094	0.94497	0.533482	AS_only_OGs
meiotic_cohesin_complex	1	5	1755	7178	0.000696573	0.000569801	0.753972	0.818006	AS_only_OGs
meiotic_metaphase_I_plate_congression	1	1	1755	7178	0.000139315	0.000569801	0.244497	4.09003	AS_only_OGs
meiotic_metaphase_plate_congression	1	2	1755	7178	0.000278629	0.000569801	0.429241	2.04501	AS_only_OGs
meiotic_mismatch_repair	1	5	1755	7178	0.000696573	0.000569801	0.753972	0.818006	AS_only_OGs
meiotic_nuclear_division	23	135	1755	7178	0.0188075	0.0131054	0.985923	0.69682	AS_only_OGs
meiotic_sister_chromatid_cohesion	1	5	1755	7178	0.000696573	0.000569801	0.753972	0.818006	AS_only_OGs
meiotic_sister_chromatid_cohesion,_centromeric	1	2	1755	7178	0.000278629	0.000569801	0.429241	2.04501	AS_only_OGs
meiotic_sister_chromatid_segregation	1	4	1755	7178	0.000557258	0.000569801	0.674293	1.02251	AS_only_OGs
meiotic_spindle	1	10	1755	7178	0.00139315	0.000569801	0.939538	0.409003	AS_only_OGs
meiotic_spindle_elongation	1	1	1755	7178	0.000139315	0.000569801	0.244497	4.09003	AS_only_OGs
meiotic_spindle_midzone_assembly	1	2	1755	7178	0.000278629	0.000569801	0.429241	2.04501	AS_only_OGs
meiotic_spindle_organization	2	14	1755	7178	0.0019504	0.0011396	0.891068	0.58429	AS_only_OGs
meiotic_telomere_clustering	2	6	1755	7178	0.000835887	0.0011396	0.452996	1.36334	AS_only_OGs
melanin_metabolic_process	6	23	1755	7178	0.00320424	0.0034188	0.507016	1.06696	AS_only_OGs
melanocyte_differentiation	4	18	1755	7178	0.00250766	0.0022792	0.675502	0.908895	AS_only_OGs
melanocyte_migration	2	4	1755	7178	0.000557258	0.0011396	0.252436	2.04501	AS_only_OGs
melanosome	17	64	1755	7178	0.00891613	0.00968661	0.392934	1.08641	AS_only_OGs
melanosome_assembly	2	5	1755	7178	0.000696573	0.0011396	0.355578	1.63601	AS_only_OGs
melanosome_membrane	1	10	1755	7178	0.00139315	0.000569801	0.939538	0.409003	AS_only_OGs
melanosome_organization	7	18	1755	7178	0.00250766	0.0039886	0.126391	1.59057	AS_only_OGs
melanosome_transport	4	22	1755	7178	0.00306492	0.0022792	0.82336	0.743642	AS_only_OGs
membrane	780	3062	1755	7178	0.426581	0.444444	0.0434693	1.04188	AS_only_OGs
membrane-bounded_organelle	1	4	1755	7178	0.000557258	0.000569801	0.674293	1.02251	AS_only_OGs
membrane_coat	36	77	1755	7178	0.0107272	0.0205128	1.55267e-05	1.91222	AS_only_OGs
membrane_curvature_sensor_activity	1	3	1755	7178	0.000417944	0.000569801	0.568829	1.36334	AS_only_OGs
membrane_depolarization_during_action_potential	1	17	1755	7178	0.00236835	0.000569801	0.99154	0.24059	AS_only_OGs
membrane_fission	3	5	1755	7178	0.000696573	0.0017094	0.0977242	2.45402	AS_only_OGs
membrane_fusion	5	29	1755	7178	0.00404012	0.002849	0.871799	0.705177	AS_only_OGs
membrane_invagination	3	6	1755	7178	0.000835887	0.0017094	0.160741	2.04501	AS_only_OGs
membrane_lipid_biosynthetic_process	26	84	1755	7178	0.0117024	0.0148148	0.104456	1.26596	AS_only_OGs
membrane_lipid_catabolic_process	8	26	1755	7178	0.00362218	0.0045584	0.291195	1.25847	AS_only_OGs
membrane_lipid_metabolic_process	34	118	1755	7178	0.0164391	0.0193732	0.157571	1.17848	AS_only_OGs
membrane_organization	26	84	1755	7178	0.0117024	0.0148148	0.104456	1.26596	AS_only_OGs
membrane_protein_ectodomain_proteolysis	4	11	1755	7178	0.00153246	0.0022792	0.271556	1.48728	AS_only_OGs
membrane_protein_intracellular_domain_proteolysis	3	10	1755	7178	0.00139315	0.0017094	0.457865	1.22701	AS_only_OGs
membrane_protein_proteolysis	21	55	1755	7178	0.0076623	0.0119658	0.016116	1.56165	AS_only_OGs
membrane_protein_proteolysis_involved_in_retrograde_protein_transport,_ER_to_cytosol	1	2	1755	7178	0.000278629	0.000569801	0.429241	2.04501	AS_only_OGs
membrane_raft	51	212	1755	7178	0.0295347	0.0290598	0.580725	0.983922	AS_only_OGs
membrane_raft_assembly	3	6	1755	7178	0.000835887	0.0017094	0.160741	2.04501	AS_only_OGs
membrane_raft_localization	1	1	1755	7178	0.000139315	0.000569801	0.244497	4.09003	AS_only_OGs
membrane_repolarization_during_action_potential	1	16	1755	7178	0.00222903	0.000569801	0.988795	0.255627	AS_only_OGs
membrane_to_membrane_docking	1	2	1755	7178	0.000278629	0.000569801	0.429241	2.04501	AS_only_OGs
membrane_tubulation	1	2	1755	7178	0.000278629	0.000569801	0.429241	2.04501	AS_only_OGs
membranous_septum_morphogenesis	2	7	1755	7178	0.000975202	0.0011396	0.541325	1.16858	AS_only_OGs
memory	8	54	1755	7178	0.00752299	0.0045584	0.970878	0.60593	AS_only_OGs
memory_T_cell_differentiation	1	2	1755	7178	0.000278629	0.000569801	0.429241	2.04501	AS_only_OGs
memory_T_cell_proliferation	1	1	1755	7178	0.000139315	0.000569801	0.244497	4.09003	AS_only_OGs
mesangial_cell_development	1	4	1755	7178	0.000557258	0.000569801	0.674293	1.02251	AS_only_OGs
mesangial_cell_differentiation	1	4	1755	7178	0.000557258	0.000569801	0.674293	1.02251	AS_only_OGs
mesenchymal_cell_apoptotic_process	1	9	1755	7178	0.00125383	0.000569801	0.919939	0.454448	AS_only_OGs
mesenchymal_cell_development	13	54	1755	7178	0.00752299	0.00740741	0.578183	0.984636	AS_only_OGs
mesenchymal_cell_differentiation	43	143	1755	7178	0.019922	0.0245014	0.071519	1.22987	AS_only_OGs
mesenchymal_cell_differentiation_involved_in_bone_development	1	2	1755	7178	0.000278629	0.000569801	0.429241	2.04501	AS_only_OGs
mesenchymal_cell_differentiation_involved_in_kidney_development	2	8	1755	7178	0.00111452	0.0011396	0.619184	1.02251	AS_only_OGs
mesenchymal_cell_differentiation_involved_in_renal_system_development	2	8	1755	7178	0.00111452	0.0011396	0.619184	1.02251	AS_only_OGs
mesenchymal_cell_proliferation_involved_in_lung_development	1	4	1755	7178	0.000557258	0.000569801	0.674293	1.02251	AS_only_OGs
mesenchymal_stem_cell_differentiation	1	4	1755	7178	0.000557258	0.000569801	0.674293	1.02251	AS_only_OGs
mesenchymal_to_epithelial_transition	2	13	1755	7178	0.00181109	0.0011396	0.864196	0.629235	AS_only_OGs
mesenchymal_to_epithelial_transition_involved_in_metanephric_renal_vesicle_formation	1	2	1755	7178	0.000278629	0.000569801	0.429241	2.04501	AS_only_OGs
mesenchymal_to_epithelial_transition_involved_in_renal_vesicle_formation	1	2	1755	7178	0.000278629	0.000569801	0.429241	2.04501	AS_only_OGs
mesenchyme_development	51	179	1755	7178	0.0249373	0.0290598	0.118773	1.16532	AS_only_OGs
mesenchyme_morphogenesis	7	38	1755	7178	0.00529395	0.0039886	0.855855	0.753426	AS_only_OGs
mesendoderm_development	4	9	1755	7178	0.00125383	0.0022792	0.155462	1.81779	AS_only_OGs
mesoderm_development	7	21	1755	7178	0.00292561	0.0039886	0.236915	1.36334	AS_only_OGs
mesoderm_formation	11	56	1755	7178	0.00780162	0.00626781	0.840603	0.803398	AS_only_OGs
mesoderm_migration_involved_in_gastrulation	1	2	1755	7178	0.000278629	0.000569801	0.429241	2.04501	AS_only_OGs
mesoderm_morphogenesis	12	58	1755	7178	0.00808025	0.00683761	0.792099	0.846213	AS_only_OGs
mesoderm_structural_organization	1	1	1755	7178	0.000139315	0.000569801	0.244497	4.09003	AS_only_OGs
mesodermal_cell_differentiation	3	18	1755	7178	0.00250766	0.0017094	0.853395	0.681671	AS_only_OGs
mesodermal_cell_fate_commitment	2	11	1755	7178	0.00153246	0.0011396	0.791505	0.743642	AS_only_OGs
mesodermal_cell_fate_specification	1	7	1755	7178	0.000975202	0.000569801	0.859641	0.58429	AS_only_OGs
mesodermal_cell_migration	1	3	1755	7178	0.000417944	0.000569801	0.568829	1.36334	AS_only_OGs
mesonephric_duct_development	2	9	1755	7178	0.00125383	0.0011396	0.68641	0.908895	AS_only_OGs
mesonephric_tubule_development	17	75	1755	7178	0.0104486	0.00968661	0.683852	0.927073	AS_only_OGs
mesonephric_tubule_morphogenesis	10	52	1755	7178	0.00724436	0.00569801	0.851835	0.786544	AS_only_OGs
mesonephros_development	17	76	1755	7178	0.0105879	0.00968661	0.706256	0.914875	AS_only_OGs
messenger_ribonucleoprotein_complex	1	6	1755	7178	0.000835887	0.000569801	0.814167	0.681671	AS_only_OGs
messenger_ribonucleoprotein_complex_assembly	1	2	1755	7178	0.000278629	0.000569801	0.429241	2.04501	AS_only_OGs
metabolic_process	28	103	1755	7178	0.0143494	0.0159544	0.291716	1.11185	AS_only_OGs
metal_incorporation_into_metallo-sulfur_cluster	1	2	1755	7178	0.000278629	0.000569801	0.429241	2.04501	AS_only_OGs
metal_ion_binding	375	1433	1755	7178	0.199638	0.213675	0.0492342	1.07031	AS_only_OGs
metal_ion_transmembrane_transporter_activity	45	253	1755	7178	0.0352466	0.025641	0.996143	0.727475	AS_only_OGs
metal_ion_transport	2	17	1755	7178	0.00236835	0.0011396	0.944862	0.48118	AS_only_OGs
metalloaminopeptidase_activity	7	15	1755	7178	0.00208972	0.0039886	0.0505985	1.90868	AS_only_OGs
metallocarboxypeptidase_activity	1	10	1755	7178	0.00139315	0.000569801	0.939538	0.409003	AS_only_OGs
metallodipeptidase_activity	1	4	1755	7178	0.000557258	0.000569801	0.674293	1.02251	AS_only_OGs
metalloendopeptidase_activity	6	35	1755	7178	0.00487601	0.0034188	0.889843	0.701148	AS_only_OGs
metalloendopeptidase_activity_involved_in_amyloid_precursor_protein_catabolic_process	1	1	1755	7178	0.000139315	0.000569801	0.244497	4.09003	AS_only_OGs
metalloexopeptidase_activity	3	10	1755	7178	0.00139315	0.0017094	0.457865	1.22701	AS_only_OGs
metallopeptidase_activity	23	107	1755	7178	0.0149067	0.0131054	0.794972	0.879165	AS_only_OGs
metanephric_S-shaped_body_morphogenesis	1	5	1755	7178	0.000696573	0.000569801	0.753972	0.818006	AS_only_OGs
metanephric_collecting_duct_development	2	6	1755	7178	0.000835887	0.0011396	0.452996	1.36334	AS_only_OGs
metanephric_cortex_development	1	2	1755	7178	0.000278629	0.000569801	0.429241	2.04501	AS_only_OGs
metanephric_glomerular_capillary_formation	1	3	1755	7178	0.000417944	0.000569801	0.568829	1.36334	AS_only_OGs
metanephric_glomerulus_development	4	15	1755	7178	0.00208972	0.0022792	0.518853	1.09067	AS_only_OGs
metanephric_glomerulus_morphogenesis	1	3	1755	7178	0.000417944	0.000569801	0.568829	1.36334	AS_only_OGs
metanephric_glomerulus_vasculature_development	2	7	1755	7178	0.000975202	0.0011396	0.541325	1.16858	AS_only_OGs
metanephric_glomerulus_vasculature_morphogenesis	1	3	1755	7178	0.000417944	0.000569801	0.568829	1.36334	AS_only_OGs
metanephric_interstitial_fibroblast_development	1	2	1755	7178	0.000278629	0.000569801	0.429241	2.04501	AS_only_OGs
metanephric_mesenchyme_morphogenesis	1	2	1755	7178	0.000278629	0.000569801	0.429241	2.04501	AS_only_OGs
metanephric_nephron_epithelium_development	5	20	1755	7178	0.00278629	0.002849	0.56284	1.02251	AS_only_OGs
metanephric_nephron_morphogenesis	3	20	1755	7178	0.00278629	0.0017094	0.899855	0.613504	AS_only_OGs
metanephric_nephron_tubule_development	5	18	1755	7178	0.00250766	0.002849	0.459426	1.13612	AS_only_OGs
metanephric_part_of_ureteric_bud_development	1	4	1755	7178	0.000557258	0.000569801	0.674293	1.02251	AS_only_OGs
metanephric_renal_vesicle_formation	1	5	1755	7178	0.000696573	0.000569801	0.753972	0.818006	AS_only_OGs
metanephric_renal_vesicle_morphogenesis	2	12	1755	7178	0.00167177	0.0011396	0.831357	0.681671	AS_only_OGs
metanephric_tubule_development	5	20	1755	7178	0.00278629	0.002849	0.56284	1.02251	AS_only_OGs
metanephros_development	16	70	1755	7178	0.00975202	0.00911681	0.66709	0.934864	AS_only_OGs
metanephros_morphogenesis	3	23	1755	7178	0.00320424	0.0017094	0.94497	0.533482	AS_only_OGs
metaphase/anaphase_transition_of_cell_cycle	8	59	1755	7178	0.00821956	0.0045584	0.987021	0.55458	AS_only_OGs
metaphase/anaphase_transition_of_mitotic_cell_cycle	8	58	1755	7178	0.00808025	0.0045584	0.984683	0.564142	AS_only_OGs
metaphase_plate_congression	9	43	1755	7178	0.00599053	0.00512821	0.758322	0.856052	AS_only_OGs
methenyltetrahydrofolate_cyclohydrolase_activity	1	2	1755	7178	0.000278629	0.000569801	0.429241	2.04501	AS_only_OGs
methionine-tRNA_ligase_activity	1	2	1755	7178	0.000278629	0.000569801	0.429241	2.04501	AS_only_OGs
methionine_adenosyltransferase_activity	1	1	1755	7178	0.000139315	0.000569801	0.244497	4.09003	AS_only_OGs
methionine_adenosyltransferase_complex	2	3	1755	7178	0.000417944	0.0011396	0.150066	2.72669	AS_only_OGs
methionine_adenosyltransferase_regulator_activity	1	2	1755	7178	0.000278629	0.000569801	0.429241	2.04501	AS_only_OGs
methionine_biosynthetic_process	2	10	1755	7178	0.00139315	0.0011396	0.743546	0.818006	AS_only_OGs
methionine_catabolic_process	1	1	1755	7178	0.000139315	0.000569801	0.244497	4.09003	AS_only_OGs
methionine_metabolic_process	5	20	1755	7178	0.00278629	0.002849	0.56284	1.02251	AS_only_OGs
methionyl-tRNA_aminoacylation	1	2	1755	7178	0.000278629	0.000569801	0.429241	2.04501	AS_only_OGs
methotrexate_binding	1	2	1755	7178	0.000278629	0.000569801	0.429241	2.04501	AS_only_OGs
methotrexate_transport	2	5	1755	7178	0.000696573	0.0011396	0.355578	1.63601	AS_only_OGs
methyl-CpG_binding	6	15	1755	7178	0.00208972	0.0034188	0.136288	1.63601	AS_only_OGs
methyl_indole-3-acetate_esterase_activity	1	2	1755	7178	0.000278629	0.000569801	0.429241	2.04501	AS_only_OGs
methylated_histone_binding	21	54	1755	7178	0.00752299	0.0119658	0.0128525	1.59057	AS_only_OGs
methylation	41	133	1755	7178	0.0185288	0.0233618	0.0546001	1.26084	AS_only_OGs
methylation-dependent_chromatin_silencing	4	12	1755	7178	0.00167177	0.0022792	0.334179	1.36334	AS_only_OGs
methylcytosine_dioxygenase_activity	1	2	1755	7178	0.000278629	0.000569801	0.429241	2.04501	AS_only_OGs
methylenetetrahydrofolate_dehydrogenase_(NAD+)_activity	1	2	1755	7178	0.000278629	0.000569801	0.429241	2.04501	AS_only_OGs
methylenetetrahydrofolate_dehydrogenase_(NADP+)_activity	1	2	1755	7178	0.000278629	0.000569801	0.429241	2.04501	AS_only_OGs
methylglutaconyl-CoA_hydratase_activity	1	1	1755	7178	0.000139315	0.000569801	0.244497	4.09003	AS_only_OGs
methylmalonyl-CoA_epimerase_activity	1	1	1755	7178	0.000139315	0.000569801	0.244497	4.09003	AS_only_OGs
methylmalonyl-CoA_mutase_activity	1	1	1755	7178	0.000139315	0.000569801	0.244497	4.09003	AS_only_OGs
methylputrescine_oxidase_activity	1	1	1755	7178	0.000139315	0.000569801	0.244497	4.09003	AS_only_OGs
methylthiotransferase_activity	1	2	1755	7178	0.000278629	0.000569801	0.429241	2.04501	AS_only_OGs
methyltransferase_activity	39	128	1755	7178	0.0178323	0.0222222	0.0698626	1.24618	AS_only_OGs
methyltransferase_complex	41	97	1755	7178	0.0135135	0.0233618	7.83798e-05	1.72877	AS_only_OGs
methylumbelliferyl-acetate_deacetylase_activity	1	3	1755	7178	0.000417944	0.000569801	0.568829	1.36334	AS_only_OGs
mevalonate_transmembrane_transporter_activity	1	2	1755	7178	0.000278629	0.000569801	0.429241	2.04501	AS_only_OGs
miRNA_binding	7	20	1755	7178	0.00278629	0.0039886	0.196936	1.43151	AS_only_OGs
miRNA_catabolic_process	4	6	1755	7178	0.000835887	0.0022792	0.0347077	2.72669	AS_only_OGs
miRNA_loading_onto_RISC_involved_in_gene_silencing_by_miRNA	3	5	1755	7178	0.000696573	0.0017094	0.0977242	2.45402	AS_only_OGs
miRNA_mediated_inhibition_of_translation	3	6	1755	7178	0.000835887	0.0017094	0.160741	2.04501	AS_only_OGs
miRNA_metabolic_process	7	13	1755	7178	0.00181109	0.0039886	0.0214403	2.20232	AS_only_OGs
microbody	34	114	1755	7178	0.0158819	0.0193732	0.109708	1.21983	AS_only_OGs
microbody_lumen	10	41	1755	7178	0.0057119	0.00569801	0.563752	0.997568	AS_only_OGs
microbody_membrane	14	52	1755	7178	0.00724436	0.00797721	0.38983	1.10116	AS_only_OGs
microbody_part	22	81	1755	7178	0.0112845	0.0125356	0.323474	1.11087	AS_only_OGs
microfilament_motor_activity	4	13	1755	7178	0.00181109	0.0022792	0.397274	1.25847	AS_only_OGs
microprocessor_complex	1	2	1755	7178	0.000278629	0.000569801	0.429241	2.04501	AS_only_OGs
microspike	1	5	1755	7178	0.000696573	0.000569801	0.753972	0.818006	AS_only_OGs
microspike_assembly	2	5	1755	7178	0.000696573	0.0011396	0.355578	1.63601	AS_only_OGs
microtubule	56	295	1755	7178	0.0410978	0.0319088	0.990699	0.776412	AS_only_OGs
microtubule-based_movement	5	48	1755	7178	0.0066871	0.002849	0.996009	0.426045	AS_only_OGs
microtubule-based_peroxisome_localization	2	2	1755	7178	0.000278629	0.0011396	0.0597531	4.09003	AS_only_OGs
microtubule-based_process	5	14	1755	7178	0.0019504	0.002849	0.242328	1.46072	AS_only_OGs
microtubule-based_protein_transport	12	67	1755	7178	0.00933408	0.00683761	0.922484	0.732542	AS_only_OGs
microtubule-based_transport	1	1	1755	7178	0.000139315	0.000569801	0.244497	4.09003	AS_only_OGs
microtubule-severing_ATPase_activity	1	7	1755	7178	0.000975202	0.000569801	0.859641	0.58429	AS_only_OGs
microtubule_anchoring	5	12	1755	7178	0.00167177	0.002849	0.14631	1.70418	AS_only_OGs
microtubule_anchoring_at_centrosome	3	8	1755	7178	0.00111452	0.0017094	0.307749	1.53376	AS_only_OGs
microtubule_anchoring_at_microtubule_organizing_center	3	9	1755	7178	0.00125383	0.0017094	0.383892	1.36334	AS_only_OGs
microtubule_associated_complex	23	111	1755	7178	0.0154639	0.0131054	0.849515	0.847483	AS_only_OGs
microtubule_binding	34	179	1755	7178	0.0249373	0.0193732	0.967505	0.776877	AS_only_OGs
microtubule_bundle_formation	5	23	1755	7178	0.00320424	0.002849	0.696325	0.889137	AS_only_OGs
microtubule_cytoskeleton	222	894	1755	7178	0.124547	0.126496	0.402143	1.01564	AS_only_OGs
microtubule_cytoskeleton_organization	99	427	1755	7178	0.0594873	0.0564103	0.751858	0.948274	AS_only_OGs
microtubule_cytoskeleton_organization_involved_in_establishment_of_planar_polarity	1	6	1755	7178	0.000835887	0.000569801	0.814167	0.681671	AS_only_OGs
microtubule_cytoskeleton_organization_involved_in_mitosis	26	108	1755	7178	0.015046	0.0148148	0.573829	0.984636	AS_only_OGs
microtubule_depolymerization	7	29	1755	7178	0.00404012	0.0039886	0.586893	0.987248	AS_only_OGs
microtubule_end	5	22	1755	7178	0.00306492	0.002849	0.655171	0.929552	AS_only_OGs
microtubule_minus-end_binding	2	8	1755	7178	0.00111452	0.0011396	0.619184	1.02251	AS_only_OGs
microtubule_motor_activity	4	40	1755	7178	0.00557258	0.0022792	0.9943	0.409003	AS_only_OGs
microtubule_nucleation	7	29	1755	7178	0.00404012	0.0039886	0.586893	0.987248	AS_only_OGs
microtubule_nucleation_by_interphase_microtubule_organizing_center	2	6	1755	7178	0.000835887	0.0011396	0.452996	1.36334	AS_only_OGs
microtubule_nucleation_by_microtubule_organizing_center	3	11	1755	7178	0.00153246	0.0017094	0.527731	1.11546	AS_only_OGs
microtubule_organizing_center	163	607	1755	7178	0.0845639	0.0928775	0.0830781	1.09831	AS_only_OGs
microtubule_organizing_center_localization	1	1	1755	7178	0.000139315	0.000569801	0.244497	4.09003	AS_only_OGs
microtubule_organizing_center_organization	5	8	1755	7178	0.00111452	0.002849	0.0247729	2.55627	AS_only_OGs
microtubule_organizing_center_part	31	155	1755	7178	0.0215938	0.0176638	0.921384	0.818006	AS_only_OGs
microtubule_plus-end	5	15	1755	7178	0.00208972	0.002849	0.295348	1.36334	AS_only_OGs
microtubule_plus-end_binding	1	13	1755	7178	0.00181109	0.000569801	0.973966	0.314618	AS_only_OGs
microtubule_plus_end_polymerase	1	1	1755	7178	0.000139315	0.000569801	0.244497	4.09003	AS_only_OGs
microtubule_polymerization	17	68	1755	7178	0.00947339	0.00968661	0.504678	1.02251	AS_only_OGs
microtubule_severing	1	8	1755	7178	0.00111452	0.000569801	0.893992	0.511254	AS_only_OGs
microvillus	13	60	1755	7178	0.00835887	0.00740741	0.73867	0.886173	AS_only_OGs
microvillus_assembly	2	8	1755	7178	0.00111452	0.0011396	0.619184	1.02251	AS_only_OGs
microvillus_membrane	4	16	1755	7178	0.00222903	0.0022792	0.575143	1.02251	AS_only_OGs
microvillus_organization	5	21	1755	7178	0.00292561	0.002849	0.6106	0.973816	AS_only_OGs
midbody	27	115	1755	7178	0.0160212	0.0153846	0.632141	0.960268	AS_only_OGs
midbody_abscission	6	18	1755	7178	0.00250766	0.0034188	0.263607	1.36334	AS_only_OGs
midbrain-hindbrain_boundary_development	4	11	1755	7178	0.00153246	0.0022792	0.271556	1.48728	AS_only_OGs
midbrain-hindbrain_boundary_initiation	1	1	1755	7178	0.000139315	0.000569801	0.244497	4.09003	AS_only_OGs
midbrain-hindbrain_boundary_maturation_during_brain_development	1	2	1755	7178	0.000278629	0.000569801	0.429241	2.04501	AS_only_OGs
midbrain-hindbrain_boundary_morphogenesis	1	5	1755	7178	0.000696573	0.000569801	0.753972	0.818006	AS_only_OGs
midbrain_development	17	83	1755	7178	0.0115631	0.00968661	0.834921	0.837717	AS_only_OGs
midbrain_dopaminergic_neuron_differentiation	2	8	1755	7178	0.00111452	0.0011396	0.619184	1.02251	AS_only_OGs
midbrain_morphogenesis	1	2	1755	7178	0.000278629	0.000569801	0.429241	2.04501	AS_only_OGs
middle_ear_morphogenesis	2	17	1755	7178	0.00236835	0.0011396	0.944862	0.48118	AS_only_OGs
midgut_development	4	12	1755	7178	0.00167177	0.0022792	0.334179	1.36334	AS_only_OGs
mineralocorticoid_receptor_binding	1	1	1755	7178	0.000139315	0.000569801	0.244497	4.09003	AS_only_OGs
minus-end-directed_organelle_transport_along_microtubule	1	2	1755	7178	0.000278629	0.000569801	0.429241	2.04501	AS_only_OGs
minus-end-directed_vesicle_transport_along_microtubule	1	1	1755	7178	0.000139315	0.000569801	0.244497	4.09003	AS_only_OGs
minus-end_directed_microfilament_motor_activity	1	1	1755	7178	0.000139315	0.000569801	0.244497	4.09003	AS_only_OGs
misfolded_protein_binding	3	13	1755	7178	0.00181109	0.0017094	0.650741	0.943853	AS_only_OGs
mismatch_repair	8	25	1755	7178	0.00348286	0.0045584	0.251677	1.30881	AS_only_OGs
mismatch_repair_complex	5	9	1755	7178	0.00125383	0.002849	0.0446628	2.27224	AS_only_OGs
mismatched_DNA_binding	6	11	1755	7178	0.00153246	0.0034188	0.0308145	2.23092	AS_only_OGs
mitigation_of_host_defenses_by_symbiont	1	1	1755	7178	0.000139315	0.000569801	0.244497	4.09003	AS_only_OGs
mitigation_of_host_immune_response_by_virus	1	1	1755	7178	0.000139315	0.000569801	0.244497	4.09003	AS_only_OGs
mitochondria-associated_endoplasmic_reticulum_membrane	5	18	1755	7178	0.00250766	0.002849	0.459426	1.13612	AS_only_OGs
mitochondria-associated_ubiquitin-dependent_protein_catabolic_process	1	1	1755	7178	0.000139315	0.000569801	0.244497	4.09003	AS_only_OGs
mitochondria-nucleus_signaling_pathway	1	2	1755	7178	0.000278629	0.000569801	0.429241	2.04501	AS_only_OGs
mitochondrial_ADP_transmembrane_transport	1	2	1755	7178	0.000278629	0.000569801	0.429241	2.04501	AS_only_OGs
mitochondrial_ATP_synthesis_coupled_proton_transport	1	20	1755	7178	0.00278629	0.000569801	0.996361	0.204501	AS_only_OGs
mitochondrial_ATP_transmembrane_transport	1	2	1755	7178	0.000278629	0.000569801	0.429241	2.04501	AS_only_OGs
mitochondrial_DNA_metabolic_process	9	22	1755	7178	0.00306492	0.00512821	0.0657169	1.67319	AS_only_OGs
mitochondrial_DNA_repair	2	5	1755	7178	0.000696573	0.0011396	0.355578	1.63601	AS_only_OGs
mitochondrial_DNA_replication	3	9	1755	7178	0.00125383	0.0017094	0.383892	1.36334	AS_only_OGs
mitochondrial_RNA_3'-end_processing	1	2	1755	7178	0.000278629	0.000569801	0.429241	2.04501	AS_only_OGs
mitochondrial_RNA_5'-end_processing	1	2	1755	7178	0.000278629	0.000569801	0.429241	2.04501	AS_only_OGs
mitochondrial_RNA_catabolic_process	1	1	1755	7178	0.000139315	0.000569801	0.244497	4.09003	AS_only_OGs
mitochondrial_RNA_processing	1	2	1755	7178	0.000278629	0.000569801	0.429241	2.04501	AS_only_OGs
mitochondrial_alpha-ketoglutarate_dehydrogenase_complex	2	3	1755	7178	0.000417944	0.0011396	0.150066	2.72669	AS_only_OGs
mitochondrial_calcium_ion_homeostasis	2	12	1755	7178	0.00167177	0.0011396	0.831357	0.681671	AS_only_OGs
mitochondrial_calcium_ion_transmembrane_transport	5	20	1755	7178	0.00278629	0.002849	0.56284	1.02251	AS_only_OGs
mitochondrial_chromosome	1	1	1755	7178	0.000139315	0.000569801	0.244497	4.09003	AS_only_OGs
mitochondrial_citrate_transmembrane_transport	1	1	1755	7178	0.000139315	0.000569801	0.244497	4.09003	AS_only_OGs
mitochondrial_crista	2	9	1755	7178	0.00125383	0.0011396	0.68641	0.908895	AS_only_OGs
mitochondrial_cytochrome_c_oxidase_assembly	3	21	1755	7178	0.00292561	0.0017094	0.917701	0.58429	AS_only_OGs
mitochondrial_degradosome	1	2	1755	7178	0.000278629	0.000569801	0.429241	2.04501	AS_only_OGs
mitochondrial_depolarization	5	16	1755	7178	0.00222903	0.002849	0.349984	1.27813	AS_only_OGs
mitochondrial_double-strand_break_repair_via_homologous_recombination	1	1	1755	7178	0.000139315	0.000569801	0.244497	4.09003	AS_only_OGs
mitochondrial_electron_transport,_NADH_to_ubiquinone	3	38	1755	7178	0.00529395	0.0017094	0.997989	0.322897	AS_only_OGs
mitochondrial_electron_transport,_cytochrome_c_to_oxygen	1	13	1755	7178	0.00181109	0.000569801	0.973966	0.314618	AS_only_OGs
mitochondrial_electron_transport,_ubiquinol_to_cytochrome_c	2	11	1755	7178	0.00153246	0.0011396	0.791505	0.743642	AS_only_OGs
mitochondrial_endopeptidase_Clp_complex	1	1	1755	7178	0.000139315	0.000569801	0.244497	4.09003	AS_only_OGs
mitochondrial_envelope	109	587	1755	7178	0.0817777	0.0621083	0.999843	0.759477	AS_only_OGs
mitochondrial_fission	6	29	1755	7178	0.00404012	0.0034188	0.747727	0.846213	AS_only_OGs
mitochondrial_fragmentation_involved_in_apoptotic_process	1	8	1755	7178	0.00111452	0.000569801	0.893992	0.511254	AS_only_OGs
mitochondrial_fusion	4	25	1755	7178	0.00348286	0.0022792	0.893384	0.654405	AS_only_OGs
mitochondrial_gene_expression	36	158	1755	7178	0.0220117	0.0205128	0.717578	0.931905	AS_only_OGs
mitochondrial_genome_maintenance	11	34	1755	7178	0.0047367	0.00626781	0.188526	1.32324	AS_only_OGs
mitochondrial_glycyl-tRNA_aminoacylation	1	1	1755	7178	0.000139315	0.000569801	0.244497	4.09003	AS_only_OGs
mitochondrial_inner_membrane	62	396	1755	7178	0.0551686	0.0353276	0.999996	0.640358	AS_only_OGs
mitochondrial_inner_membrane_peptidase_complex	1	2	1755	7178	0.000278629	0.000569801	0.429241	2.04501	AS_only_OGs
mitochondrial_intermembrane_space	18	76	1755	7178	0.0105879	0.0102564	0.606099	0.968691	AS_only_OGs
mitochondrial_large_ribosomal_subunit	5	55	1755	7178	0.0076623	0.002849	0.999067	0.371821	AS_only_OGs
mitochondrial_large_ribosomal_subunit_assembly	2	3	1755	7178	0.000417944	0.0011396	0.150066	2.72669	AS_only_OGs
mitochondrial_mRNA_catabolic_process	1	3	1755	7178	0.000417944	0.000569801	0.568829	1.36334	AS_only_OGs
mitochondrial_mRNA_polyadenylation	1	1	1755	7178	0.000139315	0.000569801	0.244497	4.09003	AS_only_OGs
mitochondrial_matrix	85	432	1755	7178	0.0601839	0.048433	0.993564	0.804751	AS_only_OGs
mitochondrial_membrane	101	555	1755	7178	0.0773196	0.0575499	0.999902	0.744311	AS_only_OGs
mitochondrial_membrane_organization	20	99	1755	7178	0.0137921	0.011396	0.86725	0.826268	AS_only_OGs
mitochondrial_membrane_part	26	172	1755	7178	0.0239621	0.0148148	0.99909	0.61826	AS_only_OGs
mitochondrial_nucleoid	8	43	1755	7178	0.00599053	0.0045584	0.85969	0.760936	AS_only_OGs
mitochondrial_outer_membrane	39	138	1755	7178	0.0192254	0.0222222	0.17012	1.15588	AS_only_OGs
mitochondrial_outer_membrane_permeabilization	9	36	1755	7178	0.00501532	0.00512821	0.533497	1.02251	AS_only_OGs
mitochondrial_outer_membrane_permeabilization_involved_in_programmed_cell_death	1	1	1755	7178	0.000139315	0.000569801	0.244497	4.09003	AS_only_OGs
mitochondrial_oxoglutarate_dehydrogenase_complex	1	1	1755	7178	0.000139315	0.000569801	0.244497	4.09003	AS_only_OGs
mitochondrial_part	165	836	1755	7178	0.116467	0.0940171	0.999752	0.807242	AS_only_OGs
mitochondrial_permeability_transition_pore_complex	2	5	1755	7178	0.000696573	0.0011396	0.355578	1.63601	AS_only_OGs
mitochondrial_prohibitin_complex	1	2	1755	7178	0.000278629	0.000569801	0.429241	2.04501	AS_only_OGs
mitochondrial_protein_catabolic_process	1	3	1755	7178	0.000417944	0.000569801	0.568829	1.36334	AS_only_OGs
mitochondrial_protein_complex	31	222	1755	7178	0.0309278	0.0176638	0.999967	0.57113	AS_only_OGs
mitochondrial_protein_processing	3	15	1755	7178	0.00208972	0.0017094	0.748993	0.818006	AS_only_OGs
mitochondrial_proton-transporting_ATP_synthase_complex	1	14	1755	7178	0.0019504	0.000569801	0.980343	0.292145	AS_only_OGs
mitochondrial_proton-transporting_ATP_synthase_complex,_catalytic_core_F(1)	1	7	1755	7178	0.000975202	0.000569801	0.859641	0.58429	AS_only_OGs
mitochondrial_proton-transporting_ATP_synthase_complex,_coupling_factor_F(o)	1	8	1755	7178	0.00111452	0.000569801	0.893992	0.511254	AS_only_OGs
mitochondrial_proton-transporting_ATP_synthase_complex_assembly	1	6	1755	7178	0.000835887	0.000569801	0.814167	0.681671	AS_only_OGs
mitochondrial_pyruvate_dehydrogenase_complex	2	5	1755	7178	0.000696573	0.0011396	0.355578	1.63601	AS_only_OGs
mitochondrial_respirasome	5	62	1755	7178	0.0086375	0.002849	0.999795	0.329841	AS_only_OGs
mitochondrial_respiratory_chain_complex_I	2	36	1755	7178	0.00501532	0.0011396	0.999489	0.227224	AS_only_OGs
mitochondrial_respiratory_chain_complex_III	2	10	1755	7178	0.00139315	0.0011396	0.743546	0.818006	AS_only_OGs
mitochondrial_respiratory_chain_complex_III_assembly	4	10	1755	7178	0.00139315	0.0022792	0.211287	1.63601	AS_only_OGs
mitochondrial_respiratory_chain_complex_II_assembly	1	3	1755	7178	0.000417944	0.000569801	0.568829	1.36334	AS_only_OGs
mitochondrial_respiratory_chain_complex_I_assembly	5	51	1755	7178	0.00710504	0.002849	0.997841	0.400983	AS_only_OGs
mitochondrial_respiratory_chain_complex_assembly	15	81	1755	7178	0.0112845	0.00854701	0.919661	0.757413	AS_only_OGs
mitochondrial_ribosome	11	86	1755	7178	0.0119811	0.00626781	0.997696	0.523143	AS_only_OGs
mitochondrial_ribosome_binding	1	5	1755	7178	0.000696573	0.000569801	0.753972	0.818006	AS_only_OGs
mitochondrial_small_ribosomal_subunit	7	30	1755	7178	0.00417944	0.0039886	0.626241	0.95434	AS_only_OGs
mitochondrial_tRNA_methylation	1	4	1755	7178	0.000557258	0.000569801	0.674293	1.02251	AS_only_OGs
mitochondrial_tRNA_modification	1	2	1755	7178	0.000278629	0.000569801	0.429241	2.04501	AS_only_OGs
mitochondrial_tRNA_processing	1	5	1755	7178	0.000696573	0.000569801	0.753972	0.818006	AS_only_OGs
mitochondrial_tRNA_pseudouridine_synthesis	1	1	1755	7178	0.000139315	0.000569801	0.244497	4.09003	AS_only_OGs
mitochondrial_transcription	3	10	1755	7178	0.00139315	0.0017094	0.457865	1.22701	AS_only_OGs
mitochondrial_translation	8	35	1755	7178	0.00487601	0.0045584	0.650838	0.934864	AS_only_OGs
mitochondrial_translational_elongation	10	85	1755	7178	0.0118417	0.00569801	0.998971	0.48118	AS_only_OGs
mitochondrial_translational_termination	11	85	1755	7178	0.0118417	0.00626781	0.99728	0.529298	AS_only_OGs
mitochondrial_transmembrane_transport	16	79	1755	7178	0.0110059	0.00911681	0.842584	0.82836	AS_only_OGs
mitochondrial_transport	3	16	1755	7178	0.00222903	0.0017094	0.789112	0.76688	AS_only_OGs
mitochondrial_tricarboxylic_acid_cycle_enzyme_complex	2	4	1755	7178	0.000557258	0.0011396	0.252436	2.04501	AS_only_OGs
mitochondrial_tryptophanyl-tRNA_aminoacylation	1	1	1755	7178	0.000139315	0.000569801	0.244497	4.09003	AS_only_OGs
mitochondrion	294	1280	1755	7178	0.178323	0.167521	0.91921	0.939428	AS_only_OGs
mitochondrion-derived_vesicle	2	7	1755	7178	0.000975202	0.0011396	0.541325	1.16858	AS_only_OGs
mitochondrion-derived_vesicle_mediated_transport	2	3	1755	7178	0.000417944	0.0011396	0.150066	2.72669	AS_only_OGs
mitochondrion-endoplasmic_reticulum_membrane_tethering	2	4	1755	7178	0.000557258	0.0011396	0.252436	2.04501	AS_only_OGs
mitochondrion_disassembly	28	70	1755	7178	0.00975202	0.0159544	0.00277819	1.63601	AS_only_OGs
mitochondrion_distribution	4	20	1755	7178	0.00278629	0.0022792	0.758079	0.818006	AS_only_OGs
mitochondrion_morphogenesis	8	27	1755	7178	0.00376149	0.0045584	0.332063	1.21186	AS_only_OGs
mitochondrion_organization	30	81	1755	7178	0.0112845	0.017094	0.00754836	1.51483	AS_only_OGs
mitochondrion_to_lysosome_transport	2	3	1755	7178	0.000417944	0.0011396	0.150066	2.72669	AS_only_OGs
mitochondrion_transport_along_microtubule	5	18	1755	7178	0.00250766	0.002849	0.459426	1.13612	AS_only_OGs
mitogen-activated_protein_kinase_binding	5	16	1755	7178	0.00222903	0.002849	0.349984	1.27813	AS_only_OGs
mitogen-activated_protein_kinase_kinase_binding	2	11	1755	7178	0.00153246	0.0011396	0.791505	0.743642	AS_only_OGs
mitogen-activated_protein_kinase_kinase_kinase_binding	5	15	1755	7178	0.00208972	0.002849	0.295348	1.36334	AS_only_OGs
mitogen-activated_protein_kinase_p38_binding	2	4	1755	7178	0.000557258	0.0011396	0.252436	2.04501	AS_only_OGs
mitophagy	11	22	1755	7178	0.00306492	0.00626781	0.00827869	2.04501	AS_only_OGs
mitotic_DNA_damage_checkpoint	20	95	1755	7178	0.0132349	0.011396	0.813763	0.861059	AS_only_OGs
mitotic_DNA_integrity_checkpoint	20	101	1755	7178	0.0140708	0.011396	0.889124	0.809907	AS_only_OGs
mitotic_DNA_replication	1	14	1755	7178	0.0019504	0.000569801	0.980343	0.292145	AS_only_OGs
mitotic_G1/S_transition_checkpoint	15	62	1755	7178	0.0086375	0.00854701	0.56789	0.989523	AS_only_OGs
mitotic_G1_DNA_damage_checkpoint	15	63	1755	7178	0.00877682	0.00854701	0.595743	0.973816	AS_only_OGs
mitotic_G2/M_transition_checkpoint	5	32	1755	7178	0.00445807	0.002849	0.921026	0.639067	AS_only_OGs
mitotic_G2_DNA_damage_checkpoint	5	24	1755	7178	0.00334355	0.002849	0.733959	0.852089	AS_only_OGs
mitotic_cell_cycle	23	97	1755	7178	0.0135135	0.0131054	0.606715	0.969801	AS_only_OGs
mitotic_cell_cycle,_embryonic	1	5	1755	7178	0.000696573	0.000569801	0.753972	0.818006	AS_only_OGs
mitotic_cell_cycle_arrest	10	22	1755	7178	0.00306492	0.00569801	0.0252526	1.8591	AS_only_OGs
mitotic_cell_cycle_checkpoint	31	153	1755	7178	0.0213151	0.0176638	0.907653	0.828699	AS_only_OGs
mitotic_cell_cycle_phase_transition	112	501	1755	7178	0.0697966	0.0638177	0.882639	0.914338	AS_only_OGs
mitotic_centrosome_separation	1	8	1755	7178	0.00111452	0.000569801	0.893992	0.511254	AS_only_OGs
mitotic_chromosome_condensation	2	15	1755	7178	0.00208972	0.0011396	0.912926	0.545337	AS_only_OGs
mitotic_chromosome_movement_towards_spindle_pole	1	4	1755	7178	0.000557258	0.000569801	0.674293	1.02251	AS_only_OGs
mitotic_cohesin_loading	1	1	1755	7178	0.000139315	0.000569801	0.244497	4.09003	AS_only_OGs
mitotic_cytokinesis	17	71	1755	7178	0.00989133	0.00968661	0.585512	0.979303	AS_only_OGs
mitotic_cytokinesis_checkpoint	3	5	1755	7178	0.000696573	0.0017094	0.0977242	2.45402	AS_only_OGs
mitotic_cytokinetic_process	7	23	1755	7178	0.00320424	0.0039886	0.32317	1.24479	AS_only_OGs
mitotic_metaphase_plate_congression	8	37	1755	7178	0.00515464	0.0045584	0.715802	0.88433	AS_only_OGs
mitotic_nuclear_division	53	248	1755	7178	0.03455	0.0301994	0.890634	0.874079	AS_only_OGs
mitotic_nuclear_envelope_disassembly	2	11	1755	7178	0.00153246	0.0011396	0.791505	0.743642	AS_only_OGs
mitotic_nuclear_envelope_reassembly	2	7	1755	7178	0.000975202	0.0011396	0.541325	1.16858	AS_only_OGs
mitotic_recombination	2	5	1755	7178	0.000696573	0.0011396	0.355578	1.63601	AS_only_OGs
mitotic_sister_chromatid_cohesion	5	24	1755	7178	0.00334355	0.002849	0.733959	0.852089	AS_only_OGs
mitotic_sister_chromatid_segregation	24	136	1755	7178	0.0189468	0.0136752	0.978361	0.72177	AS_only_OGs
mitotic_sister_chromatid_separation	11	62	1755	7178	0.0086375	0.00626781	0.920871	0.72565	AS_only_OGs
mitotic_spindle	23	108	1755	7178	0.015046	0.0131054	0.809748	0.871025	AS_only_OGs
mitotic_spindle_assembly	14	55	1755	7178	0.0076623	0.00797721	0.482753	1.0411	AS_only_OGs
mitotic_spindle_assembly_checkpoint	6	36	1755	7178	0.00501532	0.0034188	0.905249	0.681671	AS_only_OGs
mitotic_spindle_checkpoint	6	36	1755	7178	0.00501532	0.0034188	0.905249	0.681671	AS_only_OGs
mitotic_spindle_disassembly	1	3	1755	7178	0.000417944	0.000569801	0.568829	1.36334	AS_only_OGs
mitotic_spindle_elongation	1	8	1755	7178	0.00111452	0.000569801	0.893992	0.511254	AS_only_OGs
mitotic_spindle_microtubule	1	3	1755	7178	0.000417944	0.000569801	0.568829	1.36334	AS_only_OGs
mitotic_spindle_midzone	3	11	1755	7178	0.00153246	0.0017094	0.527731	1.11546	AS_only_OGs
mitotic_spindle_midzone_assembly	1	7	1755	7178	0.000975202	0.000569801	0.859641	0.58429	AS_only_OGs
mitotic_spindle_organization	21	91	1755	7178	0.0126776	0.0119658	0.659896	0.943853	AS_only_OGs
mitotic_spindle_pole	6	27	1755	7178	0.00376149	0.0034188	0.678266	0.908895	AS_only_OGs
mitotic_telomere_maintenance_via_semi-conservative_replication	1	4	1755	7178	0.000557258	0.000569801	0.674293	1.02251	AS_only_OGs
mitral_valve_development	2	10	1755	7178	0.00139315	0.0011396	0.743546	0.818006	AS_only_OGs
mitral_valve_morphogenesis	2	10	1755	7178	0.00139315	0.0011396	0.743546	0.818006	AS_only_OGs
modification-dependent_macromolecule_catabolic_process	135	449	1755	7178	0.0625522	0.0769231	0.00296137	1.22974	AS_only_OGs
modification-dependent_protein_binding	2	4	1755	7178	0.000557258	0.0011396	0.252436	2.04501	AS_only_OGs
modification_by_host_of_symbiont_morphology_or_physiology	18	61	1755	7178	0.00849819	0.0102564	0.21663	1.20689	AS_only_OGs
modification_by_symbiont_of_host_morphology_or_physiology	12	29	1755	7178	0.00404012	0.00683761	0.0329571	1.69243	AS_only_OGs
modification_by_symbiont_of_host_structure	1	2	1755	7178	0.000278629	0.000569801	0.429241	2.04501	AS_only_OGs
modification_of_postsynaptic_actin_cytoskeleton	1	3	1755	7178	0.000417944	0.000569801	0.568829	1.36334	AS_only_OGs
modification_of_postsynaptic_structure	3	11	1755	7178	0.00153246	0.0017094	0.527731	1.11546	AS_only_OGs
modification_of_structure_of_other_organism_involved_in_symbiotic_interaction	1	2	1755	7178	0.000278629	0.000569801	0.429241	2.04501	AS_only_OGs
modified_amino_acid_binding	2	5	1755	7178	0.000696573	0.0011396	0.355578	1.63601	AS_only_OGs
modified_amino_acid_transport	6	23	1755	7178	0.00320424	0.0034188	0.507016	1.06696	AS_only_OGs
modulation_by_host_of_symbiont_transcription	8	21	1755	7178	0.00292561	0.0045584	0.116979	1.55811	AS_only_OGs
modulation_by_host_of_viral_RNA_genome_replication	2	4	1755	7178	0.000557258	0.0011396	0.252436	2.04501	AS_only_OGs
modulation_by_host_of_viral_process	6	21	1755	7178	0.00292561	0.0034188	0.410008	1.16858	AS_only_OGs
modulation_by_host_of_viral_release_from_host_cell	2	5	1755	7178	0.000696573	0.0011396	0.355578	1.63601	AS_only_OGs
modulation_by_organism_of_defense_response_of_other_organism_involved_in_symbiotic_interaction	1	2	1755	7178	0.000278629	0.000569801	0.429241	2.04501	AS_only_OGs
modulation_by_organism_of_immune_response_of_other_organism_involved_in_symbiotic_interaction	1	2	1755	7178	0.000278629	0.000569801	0.429241	2.04501	AS_only_OGs
modulation_by_symbiont_of_host_cellular_process	7	18	1755	7178	0.00250766	0.0039886	0.126391	1.59057	AS_only_OGs
modulation_by_symbiont_of_host_defense_response	1	2	1755	7178	0.000278629	0.000569801	0.429241	2.04501	AS_only_OGs
modulation_by_symbiont_of_host_molecular_function	1	2	1755	7178	0.000278629	0.000569801	0.429241	2.04501	AS_only_OGs
modulation_by_virus_of_host_autophagy	1	2	1755	7178	0.000278629	0.000569801	0.429241	2.04501	AS_only_OGs
modulation_by_virus_of_host_cellular_process	2	4	1755	7178	0.000557258	0.0011396	0.252436	2.04501	AS_only_OGs
modulation_by_virus_of_host_morphology_or_physiology	11	24	1755	7178	0.00334355	0.00626781	0.0179559	1.8746	AS_only_OGs
modulation_by_virus_of_host_process	4	6	1755	7178	0.000835887	0.0022792	0.0347077	2.72669	AS_only_OGs
modulation_of_age-related_behavioral_decline	1	3	1755	7178	0.000417944	0.000569801	0.568829	1.36334	AS_only_OGs
modulation_of_chemical_synaptic_transmission	62	269	1755	7178	0.0374756	0.0353276	0.729133	0.942683	AS_only_OGs
modulation_of_excitatory_postsynaptic_potential	4	26	1755	7178	0.00362218	0.0022792	0.91059	0.629235	AS_only_OGs
modulation_of_growth_of_symbiont_involved_in_interaction_with_host	1	6	1755	7178	0.000835887	0.000569801	0.814167	0.681671	AS_only_OGs
modulation_of_molecular_function_in_other_organism_involved_in_symbiotic_interaction	1	6	1755	7178	0.000835887	0.000569801	0.814167	0.681671	AS_only_OGs
modulation_of_signal_transduction_in_other_organism_involved_in_symbiotic_interaction	1	5	1755	7178	0.000696573	0.000569801	0.753972	0.818006	AS_only_OGs
modulation_of_transcription_in_other_organism_involved_in_symbiotic_interaction	8	21	1755	7178	0.00292561	0.0045584	0.116979	1.55811	AS_only_OGs
molecular_adaptor_activity	11	43	1755	7178	0.00599053	0.00626781	0.489779	1.04629	AS_only_OGs
molecular_function	68	311	1755	7178	0.0433268	0.0387464	0.876079	0.894283	AS_only_OGs
molecular_function_regulator	1	1	1755	7178	0.000139315	0.000569801	0.244497	4.09003	AS_only_OGs
molybdopterin_cofactor_biosynthetic_process	1	6	1755	7178	0.000835887	0.000569801	0.814167	0.681671	AS_only_OGs
molybdopterin_cofactor_metabolic_process	1	6	1755	7178	0.000835887	0.000569801	0.814167	0.681671	AS_only_OGs
molybdopterin_synthase_complex	1	1	1755	7178	0.000139315	0.000569801	0.244497	4.09003	AS_only_OGs
monoamine_transport	7	43	1755	7178	0.00599053	0.0039886	0.929124	0.665819	AS_only_OGs
monocarboxylic_acid_binding	11	42	1755	7178	0.00585121	0.00626781	0.454815	1.0712	AS_only_OGs
monocarboxylic_acid_transmembrane_transporter_activity	3	25	1755	7178	0.00348286	0.0017094	0.963634	0.490803	AS_only_OGs
monocyte_activation	2	4	1755	7178	0.000557258	0.0011396	0.252436	2.04501	AS_only_OGs
monocyte_differentiation	3	10	1755	7178	0.00139315	0.0017094	0.457865	1.22701	AS_only_OGs
mononuclear_cell_differentiation	6	23	1755	7178	0.00320424	0.0034188	0.507016	1.06696	AS_only_OGs
mononuclear_cell_migration	5	25	1755	7178	0.00348286	0.002849	0.768072	0.818006	AS_only_OGs
monooxygenase_activity	1	17	1755	7178	0.00236835	0.000569801	0.99154	0.24059	AS_only_OGs
monophenol_monooxygenase_activity	1	1	1755	7178	0.000139315	0.000569801	0.244497	4.09003	AS_only_OGs
monosaccharide_biosynthetic_process	26	86	1755	7178	0.0119811	0.0148148	0.130369	1.23652	AS_only_OGs
monosaccharide_catabolic_process	8	47	1755	7178	0.00654778	0.0045584	0.917799	0.696175	AS_only_OGs
monoubiquitinated_histone_H2A_deubiquitination	2	4	1755	7178	0.000557258	0.0011396	0.252436	2.04501	AS_only_OGs
monoubiquitinated_protein_deubiquitination	4	6	1755	7178	0.000835887	0.0022792	0.0347077	2.72669	AS_only_OGs
monovalent_inorganic_cation_transmembrane_transporter_activity	29	219	1755	7178	0.0305099	0.0165242	0.99999	0.541602	AS_only_OGs
morphogen_activity	2	7	1755	7178	0.000975202	0.0011396	0.541325	1.16858	AS_only_OGs
morphogenesis_of_a_branching_epithelium	36	127	1755	7178	0.017693	0.0205128	0.176331	1.15938	AS_only_OGs
morphogenesis_of_a_branching_structure	1	6	1755	7178	0.000835887	0.000569801	0.814167	0.681671	AS_only_OGs
morphogenesis_of_a_polarized_epithelium	31	119	1755	7178	0.0165784	0.0176638	0.375214	1.06547	AS_only_OGs
morphogenesis_of_an_endothelium	4	10	1755	7178	0.00139315	0.0022792	0.211287	1.63601	AS_only_OGs
morphogenesis_of_an_epithelial_fold	3	15	1755	7178	0.00208972	0.0017094	0.748993	0.818006	AS_only_OGs
morphogenesis_of_an_epithelial_sheet	14	45	1755	7178	0.00626916	0.00797721	0.190346	1.27245	AS_only_OGs
morphogenesis_of_an_epithelium	99	385	1755	7178	0.0536361	0.0564103	0.294918	1.05172	AS_only_OGs
morphogenesis_of_embryonic_epithelium	34	128	1755	7178	0.0178323	0.0193732	0.318928	1.08641	AS_only_OGs
morphogenesis_of_follicular_epithelium	1	1	1755	7178	0.000139315	0.000569801	0.244497	4.09003	AS_only_OGs
motile_cilium	15	154	1755	7178	0.0214544	0.00854701	0.999999	0.398379	AS_only_OGs
motile_cilium_assembly	4	23	1755	7178	0.00320424	0.0022792	0.850105	0.711309	AS_only_OGs
motor_activity	9	58	1755	7178	0.00808025	0.00512821	0.964935	0.63466	AS_only_OGs
motor_behavior	1	9	1755	7178	0.00125383	0.000569801	0.919939	0.454448	AS_only_OGs
motor_neuron_apoptotic_process	1	6	1755	7178	0.000835887	0.000569801	0.814167	0.681671	AS_only_OGs
motor_neuron_axon_guidance	2	18	1755	7178	0.00250766	0.0011396	0.956295	0.454448	AS_only_OGs
motor_neuron_migration	1	5	1755	7178	0.000696573	0.000569801	0.753972	0.818006	AS_only_OGs
movement_in_host_environment	4	14	1755	7178	0.0019504	0.0022792	0.459252	1.16858	AS_only_OGs
mu-type_opioid_receptor_binding	2	4	1755	7178	0.000557258	0.0011396	0.252436	2.04501	AS_only_OGs
mucociliary_clearance	1	5	1755	7178	0.000696573	0.000569801	0.753972	0.818006	AS_only_OGs
mucosal-associated_lymphoid_tissue_development	2	9	1755	7178	0.00125383	0.0011396	0.68641	0.908895	AS_only_OGs
multi-eIF_complex	1	4	1755	7178	0.000557258	0.000569801	0.674293	1.02251	AS_only_OGs
multi-organism_intracellular_transport	1	6	1755	7178	0.000835887	0.000569801	0.814167	0.681671	AS_only_OGs
multi-organism_membrane_organization	1	2	1755	7178	0.000278629	0.000569801	0.429241	2.04501	AS_only_OGs
multi-organism_nuclear_import	1	4	1755	7178	0.000557258	0.000569801	0.674293	1.02251	AS_only_OGs
multicellular_organism_aging	1	11	1755	7178	0.00153246	0.000569801	0.954342	0.371821	AS_only_OGs
multicellular_organism_development	89	507	1755	7178	0.0706325	0.0507123	0.999957	0.717973	AS_only_OGs
multicellular_organism_growth	14	64	1755	7178	0.00891613	0.00797721	0.729684	0.894694	AS_only_OGs
multicellular_organismal_homeostasis	1	2	1755	7178	0.000278629	0.000569801	0.429241	2.04501	AS_only_OGs
multicellular_organismal_iron_ion_homeostasis	1	5	1755	7178	0.000696573	0.000569801	0.753972	0.818006	AS_only_OGs
multicellular_organismal_reproductive_process	1	2	1755	7178	0.000278629	0.000569801	0.429241	2.04501	AS_only_OGs
multicellular_organismal_response_to_stress	1	4	1755	7178	0.000557258	0.000569801	0.674293	1.02251	AS_only_OGs
multicellular_organismal_water_homeostasis	5	40	1755	7178	0.00557258	0.002849	0.980943	0.511254	AS_only_OGs
multinuclear_osteoclast_differentiation	1	3	1755	7178	0.000417944	0.000569801	0.568829	1.36334	AS_only_OGs
multivesicular_body	11	40	1755	7178	0.00557258	0.00626781	0.384283	1.12476	AS_only_OGs
multivesicular_body_assembly	13	33	1755	7178	0.00459738	0.00740741	0.0407534	1.61122	AS_only_OGs
multivesicular_body_membrane	5	11	1755	7178	0.00153246	0.002849	0.105817	1.8591	AS_only_OGs
multivesicular_body_organization	13	34	1755	7178	0.0047367	0.00740741	0.0516761	1.56383	AS_only_OGs
multivesicular_body_sorting_pathway	6	26	1755	7178	0.00362218	0.0034188	0.639236	0.943853	AS_only_OGs
muscle_atrophy	3	6	1755	7178	0.000835887	0.0017094	0.160741	2.04501	AS_only_OGs
muscle_attachment	1	1	1755	7178	0.000139315	0.000569801	0.244497	4.09003	AS_only_OGs
muscle_cell_apoptotic_process	21	58	1755	7178	0.00808025	0.0119658	0.0298834	1.48087	AS_only_OGs
muscle_cell_cellular_homeostasis	4	15	1755	7178	0.00208972	0.0022792	0.518853	1.09067	AS_only_OGs
muscle_cell_development	27	115	1755	7178	0.0160212	0.0153846	0.632141	0.960268	AS_only_OGs
muscle_cell_differentiation	2	15	1755	7178	0.00208972	0.0011396	0.912926	0.545337	AS_only_OGs
muscle_cell_fate_commitment	3	9	1755	7178	0.00125383	0.0017094	0.383892	1.36334	AS_only_OGs
muscle_cell_fate_specification	1	1	1755	7178	0.000139315	0.000569801	0.244497	4.09003	AS_only_OGs
muscle_cell_migration	19	71	1755	7178	0.00989133	0.0108262	0.36801	1.09451	AS_only_OGs
muscle_cell_projection	1	2	1755	7178	0.000278629	0.000569801	0.429241	2.04501	AS_only_OGs
muscle_cell_projection_membrane	1	2	1755	7178	0.000278629	0.000569801	0.429241	2.04501	AS_only_OGs
muscle_contraction	9	39	1755	7178	0.00543327	0.00512821	0.640011	0.943853	AS_only_OGs
muscle_fiber_development	1	10	1755	7178	0.00139315	0.000569801	0.939538	0.409003	AS_only_OGs
muscle_filament_sliding	2	10	1755	7178	0.00139315	0.0011396	0.743546	0.818006	AS_only_OGs
muscle_hypertrophy_in_response_to_stress	2	17	1755	7178	0.00236835	0.0011396	0.944862	0.48118	AS_only_OGs
muscle_myosin_complex	2	4	1755	7178	0.000557258	0.0011396	0.252436	2.04501	AS_only_OGs
muscle_organ_development	73	287	1755	7178	0.0399833	0.0415954	0.368347	1.04032	AS_only_OGs
muscle_organ_morphogenesis	12	58	1755	7178	0.00808025	0.00683761	0.792099	0.846213	AS_only_OGs
muscle_tendon_junction	1	4	1755	7178	0.000557258	0.000569801	0.674293	1.02251	AS_only_OGs
muscle_thin_filament_tropomyosin	1	1	1755	7178	0.000139315	0.000569801	0.244497	4.09003	AS_only_OGs
muscle_tissue_morphogenesis	12	53	1755	7178	0.00738367	0.00683761	0.672082	0.926044	AS_only_OGs
muscular_septum_morphogenesis	1	5	1755	7178	0.000696573	0.000569801	0.753972	0.818006	AS_only_OGs
musculoskeletal_movement	2	3	1755	7178	0.000417944	0.0011396	0.150066	2.72669	AS_only_OGs
mycophenolic_acid_acyl-glucuronide_esterase_activity	1	1	1755	7178	0.000139315	0.000569801	0.244497	4.09003	AS_only_OGs
mycotoxin_catabolic_process	2	2	1755	7178	0.000278629	0.0011396	0.0597531	4.09003	AS_only_OGs
myelin_assembly	4	19	1755	7178	0.00264698	0.0022792	0.719032	0.861059	AS_only_OGs
myelin_maintenance	5	13	1755	7178	0.00181109	0.002849	0.192215	1.57309	AS_only_OGs
myelin_sheath	4	13	1755	7178	0.00181109	0.0022792	0.397274	1.25847	AS_only_OGs
myelin_sheath_abaxonal_region	3	5	1755	7178	0.000696573	0.0017094	0.0977242	2.45402	AS_only_OGs
myelin_sheath_adaxonal_region	3	3	1755	7178	0.000417944	0.0017094	0.0145969	4.09003	AS_only_OGs
myelination	5	24	1755	7178	0.00334355	0.002849	0.733959	0.852089	AS_only_OGs
myelination_in_peripheral_nervous_system	12	20	1755	7178	0.00278629	0.00683761	0.000740969	2.45402	AS_only_OGs
myeloid_cell_activation_involved_in_immune_response	83	367	1755	7178	0.0511284	0.0472934	0.815877	0.924993	AS_only_OGs
myeloid_cell_apoptotic_process	5	21	1755	7178	0.00292561	0.002849	0.6106	0.973816	AS_only_OGs
myeloid_cell_development	18	60	1755	7178	0.00835887	0.0102564	0.194673	1.22701	AS_only_OGs
myeloid_cell_differentiation	75	265	1755	7178	0.0369184	0.042735	0.0802235	1.15756	AS_only_OGs
myeloid_cell_homeostasis	26	106	1755	7178	0.0147673	0.0148148	0.530292	1.00321	AS_only_OGs
myeloid_dendritic_cell_activation	4	12	1755	7178	0.00167177	0.0022792	0.334179	1.36334	AS_only_OGs
myeloid_dendritic_cell_cytokine_production	2	4	1755	7178	0.000557258	0.0011396	0.252436	2.04501	AS_only_OGs
myeloid_dendritic_cell_differentiation	2	9	1755	7178	0.00125383	0.0011396	0.68641	0.908895	AS_only_OGs
myeloid_leukocyte_differentiation	32	134	1755	7178	0.0186682	0.0182336	0.59497	0.976723	AS_only_OGs
myeloid_leukocyte_migration	21	89	1755	7178	0.012399	0.0119658	0.615483	0.965063	AS_only_OGs
myeloid_progenitor_cell_differentiation	3	5	1755	7178	0.000696573	0.0017094	0.0977242	2.45402	AS_only_OGs
myoblast_development	1	4	1755	7178	0.000557258	0.000569801	0.674293	1.02251	AS_only_OGs
myoblast_differentiation	4	11	1755	7178	0.00153246	0.0022792	0.271556	1.48728	AS_only_OGs
myoblast_fate_commitment	2	8	1755	7178	0.00111452	0.0011396	0.619184	1.02251	AS_only_OGs
myoblast_fusion	10	27	1755	7178	0.00376149	0.00569801	0.100017	1.51483	AS_only_OGs
myoblast_migration	3	14	1755	7178	0.0019504	0.0017094	0.702965	0.876435	AS_only_OGs
myoblast_proliferation	1	1	1755	7178	0.000139315	0.000569801	0.244497	4.09003	AS_only_OGs
myofibril	30	128	1755	7178	0.0178323	0.017094	0.639666	0.9586	AS_only_OGs
myofibril_assembly	9	32	1755	7178	0.00445807	0.00512821	0.378108	1.15032	AS_only_OGs
myofilament	1	7	1755	7178	0.000975202	0.000569801	0.859641	0.58429	AS_only_OGs
myosin-light-chain-phosphatase_activity	1	1	1755	7178	0.000139315	0.000569801	0.244497	4.09003	AS_only_OGs
myosin_II_binding	3	7	1755	7178	0.000975202	0.0017094	0.232175	1.75287	AS_only_OGs
myosin_II_complex	2	4	1755	7178	0.000557258	0.0011396	0.252436	2.04501	AS_only_OGs
myosin_II_filament	1	1	1755	7178	0.000139315	0.000569801	0.244497	4.09003	AS_only_OGs
myosin_V_binding	3	10	1755	7178	0.00139315	0.0017094	0.457865	1.22701	AS_only_OGs
myosin_binding	3	11	1755	7178	0.00153246	0.0017094	0.527731	1.11546	AS_only_OGs
myosin_complex	6	19	1755	7178	0.00264698	0.0034188	0.311468	1.29159	AS_only_OGs
myosin_filament	1	2	1755	7178	0.000278629	0.000569801	0.429241	2.04501	AS_only_OGs
myosin_filament_assembly	1	3	1755	7178	0.000417944	0.000569801	0.568829	1.36334	AS_only_OGs
myosin_heavy_chain_binding	2	6	1755	7178	0.000835887	0.0011396	0.452996	1.36334	AS_only_OGs
myosin_phosphatase_activity	1	2	1755	7178	0.000278629	0.000569801	0.429241	2.04501	AS_only_OGs
myosin_phosphatase_regulator_activity	2	2	1755	7178	0.000278629	0.0011396	0.0597531	4.09003	AS_only_OGs
myotube_differentiation	3	10	1755	7178	0.00139315	0.0017094	0.457865	1.22701	AS_only_OGs
myristoyl-CoA_hydrolase_activity	1	3	1755	7178	0.000417944	0.000569801	0.568829	1.36334	AS_only_OGs
myristoyltransferase_activity	1	1	1755	7178	0.000139315	0.000569801	0.244497	4.09003	AS_only_OGs
nBAF_complex	6	9	1755	7178	0.00125383	0.0034188	0.00886096	2.72669	AS_only_OGs
natural_killer_cell_activation	8	27	1755	7178	0.00376149	0.0045584	0.332063	1.21186	AS_only_OGs
natural_killer_cell_activation_involved_in_immune_response	2	6	1755	7178	0.000835887	0.0011396	0.452996	1.36334	AS_only_OGs
natural_killer_cell_degranulation	1	4	1755	7178	0.000557258	0.000569801	0.674293	1.02251	AS_only_OGs
natural_killer_cell_differentiation	3	15	1755	7178	0.00208972	0.0017094	0.748993	0.818006	AS_only_OGs
natural_killer_cell_mediated_cytotoxicity	7	17	1755	7178	0.00236835	0.0039886	0.0968276	1.68413	AS_only_OGs
natural_killer_cell_mediated_immunity	7	17	1755	7178	0.00236835	0.0039886	0.0968276	1.68413	AS_only_OGs
natural_killer_cell_proliferation	3	3	1755	7178	0.000417944	0.0017094	0.0145969	4.09003	AS_only_OGs
ncRNA_polyadenylation	1	1	1755	7178	0.000139315	0.000569801	0.244497	4.09003	AS_only_OGs
ncRNA_polyadenylation_involved_in_polyadenylation-dependent_ncRNA_catabolic_process	1	1	1755	7178	0.000139315	0.000569801	0.244497	4.09003	AS_only_OGs
ncRNA_processing	1	2	1755	7178	0.000278629	0.000569801	0.429241	2.04501	AS_only_OGs
necroptotic_process	6	35	1755	7178	0.00487601	0.0034188	0.889843	0.701148	AS_only_OGs
necroptotic_signaling_pathway	4	7	1755	7178	0.000975202	0.0022792	0.0654955	2.33716	AS_only_OGs
negative_adaptation_of_signaling_pathway	3	8	1755	7178	0.00111452	0.0017094	0.307749	1.53376	AS_only_OGs
negative_chemotaxis	2	12	1755	7178	0.00167177	0.0011396	0.831357	0.681671	AS_only_OGs
negative_regulation_by_host_of_viral_genome_replication	3	5	1755	7178	0.000696573	0.0017094	0.0977242	2.45402	AS_only_OGs
negative_regulation_by_host_of_viral_process	3	8	1755	7178	0.00111452	0.0017094	0.307749	1.53376	AS_only_OGs
negative_regulation_by_host_of_viral_release_from_host_cell	1	1	1755	7178	0.000139315	0.000569801	0.244497	4.09003	AS_only_OGs
negative_regulation_by_host_of_viral_transcription	1	10	1755	7178	0.00139315	0.000569801	0.939538	0.409003	AS_only_OGs
negative_regulation_by_organism_of_innate_immune_response_in_other_organism_involved_in_symbiotic_interaction	1	1	1755	7178	0.000139315	0.000569801	0.244497	4.09003	AS_only_OGs
negative_regulation_by_symbiont_of_host_defense_response	1	1	1755	7178	0.000139315	0.000569801	0.244497	4.09003	AS_only_OGs
negative_regulation_by_symbiont_of_host_molecular_function	1	2	1755	7178	0.000278629	0.000569801	0.429241	2.04501	AS_only_OGs
negative_regulation_by_virus_of_viral_protein_levels_in_host_cell	1	1	1755	7178	0.000139315	0.000569801	0.244497	4.09003	AS_only_OGs
negative_regulation_of_ATF6-mediated_unfolded_protein_response	2	3	1755	7178	0.000417944	0.0011396	0.150066	2.72669	AS_only_OGs
negative_regulation_of_ATP_biosynthetic_process	1	2	1755	7178	0.000278629	0.000569801	0.429241	2.04501	AS_only_OGs
negative_regulation_of_ATP_metabolic_process	6	25	1755	7178	0.00348286	0.0034188	0.597506	0.981607	AS_only_OGs
negative_regulation_of_ATPase_activity	4	14	1755	7178	0.0019504	0.0022792	0.459252	1.16858	AS_only_OGs
negative_regulation_of_Arp2/3_complex-mediated_actin_nucleation	1	6	1755	7178	0.000835887	0.000569801	0.814167	0.681671	AS_only_OGs
negative_regulation_of_BMP_signaling_pathway	11	42	1755	7178	0.00585121	0.00626781	0.454815	1.0712	AS_only_OGs
negative_regulation_of_B_cell_activation	3	16	1755	7178	0.00222903	0.0017094	0.789112	0.76688	AS_only_OGs
negative_regulation_of_B_cell_receptor_signaling_pathway	5	5	1755	7178	0.000696573	0.002849	0.000869955	4.09003	AS_only_OGs
negative_regulation_of_CD8-positive,_alpha-beta_T_cell_differentiation	1	1	1755	7178	0.000139315	0.000569801	0.244497	4.09003	AS_only_OGs
negative_regulation_of_DNA-binding_transcription_factor_activity	14	47	1755	7178	0.00654778	0.00797721	0.242304	1.21831	AS_only_OGs
negative_regulation_of_DNA_binding	14	39	1755	7178	0.00543327	0.00797721	0.0732334	1.46822	AS_only_OGs
negative_regulation_of_DNA_biosynthetic_process	9	35	1755	7178	0.00487601	0.00512821	0.495507	1.05172	AS_only_OGs
negative_regulation_of_DNA_catabolic_process	2	4	1755	7178	0.000557258	0.0011396	0.252436	2.04501	AS_only_OGs
negative_regulation_of_DNA_damage_checkpoint	3	9	1755	7178	0.00125383	0.0017094	0.383892	1.36334	AS_only_OGs
negative_regulation_of_DNA_damage_response,_signal_transduction_by_p53_class_mediator	3	12	1755	7178	0.00167177	0.0017094	0.592248	1.02251	AS_only_OGs
negative_regulation_of_DNA_endoreduplication	3	8	1755	7178	0.00111452	0.0017094	0.307749	1.53376	AS_only_OGs
negative_regulation_of_DNA_helicase_activity	1	4	1755	7178	0.000557258	0.000569801	0.674293	1.02251	AS_only_OGs
negative_regulation_of_DNA_metabolic_process	33	123	1755	7178	0.0171357	0.0188034	0.299392	1.09732	AS_only_OGs
negative_regulation_of_DNA_methylation	1	2	1755	7178	0.000278629	0.000569801	0.429241	2.04501	AS_only_OGs
negative_regulation_of_DNA_recombination	8	27	1755	7178	0.00376149	0.0045584	0.332063	1.21186	AS_only_OGs
negative_regulation_of_DNA_repair	5	23	1755	7178	0.00320424	0.002849	0.696325	0.889137	AS_only_OGs
negative_regulation_of_DNA_replication	12	45	1755	7178	0.00626916	0.00683761	0.420171	1.09067	AS_only_OGs
negative_regulation_of_ER-associated_ubiquitin-dependent_protein_catabolic_process	1	6	1755	7178	0.000835887	0.000569801	0.814167	0.681671	AS_only_OGs
negative_regulation_of_ERAD_pathway	2	15	1755	7178	0.00208972	0.0011396	0.912926	0.545337	AS_only_OGs
negative_regulation_of_ERBB_signaling_pathway	19	44	1755	7178	0.00612984	0.0108262	0.00481154	1.76615	AS_only_OGs
negative_regulation_of_ERK1_and_ERK2_cascade	9	37	1755	7178	0.00515464	0.00512821	0.570401	0.994872	AS_only_OGs
negative_regulation_of_Fc-gamma_receptor_signaling_pathway_involved_in_phagocytosis	1	1	1755	7178	0.000139315	0.000569801	0.244497	4.09003	AS_only_OGs
negative_regulation_of_G0_to_G1_transition	15	37	1755	7178	0.00515464	0.00854701	0.0221582	1.65812	AS_only_OGs
negative_regulation_of_G1/S_transition_of_mitotic_cell_cycle	6	22	1755	7178	0.00306492	0.0034188	0.459056	1.11546	AS_only_OGs
negative_regulation_of_G2/M_transition_of_mitotic_cell_cycle	9	48	1755	7178	0.0066871	0.00512821	0.863843	0.76688	AS_only_OGs
negative_regulation_of_GTP_binding	1	3	1755	7178	0.000417944	0.000569801	0.568829	1.36334	AS_only_OGs
negative_regulation_of_GTPase_activity	19	42	1755	7178	0.00585121	0.0108262	0.00254348	1.85025	AS_only_OGs
negative_regulation_of_G_protein-coupled_receptor_signaling_pathway	4	24	1755	7178	0.00334355	0.0022792	0.873334	0.681671	AS_only_OGs
negative_regulation_of_Golgi_to_plasma_membrane_CFTR_protein_transport	1	1	1755	7178	0.000139315	0.000569801	0.244497	4.09003	AS_only_OGs
negative_regulation_of_Golgi_to_plasma_membrane_protein_transport	2	4	1755	7178	0.000557258	0.0011396	0.252436	2.04501	AS_only_OGs
negative_regulation_of_I-kappaB_kinase/NF-kappaB_signaling	17	35	1755	7178	0.00487601	0.00968661	0.00164229	1.98659	AS_only_OGs
negative_regulation_of_JNK_cascade	9	19	1755	7178	0.00264698	0.00512821	0.0248532	1.93738	AS_only_OGs
negative_regulation_of_JUN_kinase_activity	5	8	1755	7178	0.00111452	0.002849	0.0247729	2.55627	AS_only_OGs
negative_regulation_of_MAPK_cascade	51	140	1755	7178	0.019504	0.0290598	0.000937214	1.48994	AS_only_OGs
negative_regulation_of_MAP_kinase_activity	10	25	1755	7178	0.00348286	0.00569801	0.0622257	1.63601	AS_only_OGs
negative_regulation_of_MHC_class_II_biosynthetic_process	1	4	1755	7178	0.000557258	0.000569801	0.674293	1.02251	AS_only_OGs
negative_regulation_of_NF-kappaB_transcription_factor_activity	23	69	1755	7178	0.00961271	0.0131054	0.059922	1.36334	AS_only_OGs
negative_regulation_of_NIK/NF-kappaB_signaling	3	17	1755	7178	0.00236835	0.0017094	0.823747	0.72177	AS_only_OGs
negative_regulation_of_NLRP3_inflammasome_complex_assembly	2	5	1755	7178	0.000696573	0.0011396	0.355578	1.63601	AS_only_OGs
negative_regulation_of_Notch_signaling_pathway	6	33	1755	7178	0.00459738	0.0034188	0.852606	0.743642	AS_only_OGs
negative_regulation_of_PERK-mediated_unfolded_protein_response	2	4	1755	7178	0.000557258	0.0011396	0.252436	2.04501	AS_only_OGs
negative_regulation_of_RNA-directed_5'-3'_RNA_polymerase_activity	1	3	1755	7178	0.000417944	0.000569801	0.568829	1.36334	AS_only_OGs
negative_regulation_of_RNA_biosynthetic_process	205	755	1755	7178	0.105183	0.116809	0.0384034	1.11054	AS_only_OGs
negative_regulation_of_RNA_catabolic_process	17	47	1755	7178	0.00654778	0.00968661	0.0481878	1.47937	AS_only_OGs
negative_regulation_of_RNA_export_from_nucleus	1	2	1755	7178	0.000278629	0.000569801	0.429241	2.04501	AS_only_OGs
negative_regulation_of_RNA_metabolic_process	228	822	1755	7178	0.114517	0.129915	0.0117513	1.13446	AS_only_OGs
negative_regulation_of_RNA_polymerase_II_regulatory_region_sequence-specific_DNA_binding	2	5	1755	7178	0.000696573	0.0011396	0.355578	1.63601	AS_only_OGs
negative_regulation_of_RNA_splicing	8	20	1755	7178	0.00278629	0.0045584	0.0911445	1.63601	AS_only_OGs
negative_regulation_of_Rac_protein_signal_transduction	1	3	1755	7178	0.000417944	0.000569801	0.568829	1.36334	AS_only_OGs
negative_regulation_of_Ras_GTPase_binding	1	1	1755	7178	0.000139315	0.000569801	0.244497	4.09003	AS_only_OGs
negative_regulation_of_Ras_protein_signal_transduction	5	15	1755	7178	0.00208972	0.002849	0.295348	1.36334	AS_only_OGs
negative_regulation_of_Rho_guanyl-nucleotide_exchange_factor_activity	1	1	1755	7178	0.000139315	0.000569801	0.244497	4.09003	AS_only_OGs
negative_regulation_of_Rho_protein_signal_transduction	5	12	1755	7178	0.00167177	0.002849	0.14631	1.70418	AS_only_OGs
negative_regulation_of_SMAD_protein_complex_assembly	2	6	1755	7178	0.000835887	0.0011396	0.452996	1.36334	AS_only_OGs
negative_regulation_of_SMAD_protein_signal_transduction	2	5	1755	7178	0.000696573	0.0011396	0.355578	1.63601	AS_only_OGs
negative_regulation_of_SNARE_complex_assembly	1	2	1755	7178	0.000278629	0.000569801	0.429241	2.04501	AS_only_OGs
negative_regulation_of_SREBP_signaling_pathway	1	2	1755	7178	0.000278629	0.000569801	0.429241	2.04501	AS_only_OGs
negative_regulation_of_Schwann_cell_proliferation	2	5	1755	7178	0.000696573	0.0011396	0.355578	1.63601	AS_only_OGs
negative_regulation_of_TORC1_signaling	6	9	1755	7178	0.00125383	0.0034188	0.00886096	2.72669	AS_only_OGs
negative_regulation_of_TOR_signaling	20	36	1755	7178	0.00501532	0.011396	6.02305e-05	2.27224	AS_only_OGs
negative_regulation_of_T_cell_activation	18	54	1755	7178	0.00752299	0.0102564	0.0889379	1.36334	AS_only_OGs
negative_regulation_of_T_cell_apoptotic_process	1	2	1755	7178	0.000278629	0.000569801	0.429241	2.04501	AS_only_OGs
negative_regulation_of_T_cell_migration	2	6	1755	7178	0.000835887	0.0011396	0.452996	1.36334	AS_only_OGs
negative_regulation_of_T_cell_proliferation	5	15	1755	7178	0.00208972	0.002849	0.295348	1.36334	AS_only_OGs
negative_regulation_of_T_cell_receptor_signaling_pathway	11	19	1755	7178	0.00264698	0.00626781	0.00185922	2.36791	AS_only_OGs
negative_regulation_of_UDP-glucose_catabolic_process	1	1	1755	7178	0.000139315	0.000569801	0.244497	4.09003	AS_only_OGs
negative_regulation_of_VCP-NPL4-UFD1_AAA_ATPase_complex_assembly	1	1	1755	7178	0.000139315	0.000569801	0.244497	4.09003	AS_only_OGs
negative_regulation_of_Wnt_signaling_pathway	45	153	1755	7178	0.0213151	0.025641	0.0905472	1.20295	AS_only_OGs
negative_regulation_of_Wnt_signaling_pathway_involved_in_dorsal/ventral_axis_specification	1	3	1755	7178	0.000417944	0.000569801	0.568829	1.36334	AS_only_OGs
negative_regulation_of_actin_filament_bundle_assembly	3	29	1755	7178	0.00404012	0.0017094	0.984578	0.423106	AS_only_OGs
negative_regulation_of_actin_filament_depolymerization	5	21	1755	7178	0.00292561	0.002849	0.6106	0.973816	AS_only_OGs
negative_regulation_of_actin_filament_polymerization	6	29	1755	7178	0.00404012	0.0034188	0.747727	0.846213	AS_only_OGs
negative_regulation_of_actin_filament_severing	1	1	1755	7178	0.000139315	0.000569801	0.244497	4.09003	AS_only_OGs
negative_regulation_of_actin_nucleation	1	5	1755	7178	0.000696573	0.000569801	0.753972	0.818006	AS_only_OGs
negative_regulation_of_action_potential	1	3	1755	7178	0.000417944	0.000569801	0.568829	1.36334	AS_only_OGs
negative_regulation_of_activated_T_cell_proliferation	1	5	1755	7178	0.000696573	0.000569801	0.753972	0.818006	AS_only_OGs
negative_regulation_of_activation-induced_cell_death_of_T_cells	1	2	1755	7178	0.000278629	0.000569801	0.429241	2.04501	AS_only_OGs
negative_regulation_of_activin_receptor_signaling_pathway	8	11	1755	7178	0.00153246	0.0045584	0.00100376	2.97457	AS_only_OGs
negative_regulation_of_acute_inflammatory_response	2	5	1755	7178	0.000696573	0.0011396	0.355578	1.63601	AS_only_OGs
negative_regulation_of_acute_inflammatory_response_to_antigenic_stimulus	1	1	1755	7178	0.000139315	0.000569801	0.244497	4.09003	AS_only_OGs
negative_regulation_of_adaptive_immune_response	4	22	1755	7178	0.00306492	0.0022792	0.82336	0.743642	AS_only_OGs
negative_regulation_of_adaptive_immune_response_based_on_somatic_recombination_of_immune_receptors_built_from_immunoglobulin_superfamily_domains	4	21	1755	7178	0.00292561	0.0022792	0.792781	0.779053	AS_only_OGs
negative_regulation_of_adenylate_cyclase_activity	1	7	1755	7178	0.000975202	0.000569801	0.859641	0.58429	AS_only_OGs
negative_regulation_of_adherens_junction_organization	6	20	1755	7178	0.00278629	0.0034188	0.360553	1.22701	AS_only_OGs
negative_regulation_of_alpha-beta_T_cell_proliferation	1	1	1755	7178	0.000139315	0.000569801	0.244497	4.09003	AS_only_OGs
negative_regulation_of_amine_transport	1	9	1755	7178	0.00125383	0.000569801	0.919939	0.454448	AS_only_OGs
negative_regulation_of_amino_acid_transport	1	5	1755	7178	0.000696573	0.000569801	0.753972	0.818006	AS_only_OGs
negative_regulation_of_amyloid-beta_clearance	1	5	1755	7178	0.000696573	0.000569801	0.753972	0.818006	AS_only_OGs
negative_regulation_of_amyloid-beta_formation	7	13	1755	7178	0.00181109	0.0039886	0.0214403	2.20232	AS_only_OGs
negative_regulation_of_amyloid_precursor_protein_biosynthetic_process	2	5	1755	7178	0.000696573	0.0011396	0.355578	1.63601	AS_only_OGs
negative_regulation_of_amyloid_precursor_protein_catabolic_process	8	17	1755	7178	0.00236835	0.0045584	0.0353697	1.92472	AS_only_OGs
negative_regulation_of_androgen_receptor_signaling_pathway	6	17	1755	7178	0.00236835	0.0034188	0.217868	1.44354	AS_only_OGs
negative_regulation_of_angiogenesis	21	63	1755	7178	0.00877682	0.0119658	0.0700344	1.36334	AS_only_OGs
negative_regulation_of_animal_organ_morphogenesis	3	22	1755	7178	0.00306492	0.0017094	0.932597	0.557731	AS_only_OGs
negative_regulation_of_anion_channel_activity	2	2	1755	7178	0.000278629	0.0011396	0.0597531	4.09003	AS_only_OGs
negative_regulation_of_anion_transmembrane_transport	5	9	1755	7178	0.00125383	0.002849	0.0446628	2.27224	AS_only_OGs
negative_regulation_of_anion_transport	6	14	1755	7178	0.0019504	0.0034188	0.102012	1.75287	AS_only_OGs
negative_regulation_of_anoikis	3	9	1755	7178	0.00125383	0.0017094	0.383892	1.36334	AS_only_OGs
negative_regulation_of_antigen_receptor-mediated_signaling_pathway	13	20	1755	7178	0.00278629	0.00740741	0.000140715	2.65852	AS_only_OGs
negative_regulation_of_apoptotic_DNA_fragmentation	2	3	1755	7178	0.000417944	0.0011396	0.150066	2.72669	AS_only_OGs
negative_regulation_of_apoptotic_process	170	606	1755	7178	0.0844246	0.0968661	0.0185252	1.14737	AS_only_OGs
negative_regulation_of_apoptotic_process_in_bone_marrow_cell	1	4	1755	7178	0.000557258	0.000569801	0.674293	1.02251	AS_only_OGs
negative_regulation_of_apoptotic_signaling_pathway	60	165	1755	7178	0.0229869	0.034188	0.000366628	1.48728	AS_only_OGs
negative_regulation_of_appetite	1	4	1755	7178	0.000557258	0.000569801	0.674293	1.02251	AS_only_OGs
negative_regulation_of_arachidonic_acid_secretion	1	3	1755	7178	0.000417944	0.000569801	0.568829	1.36334	AS_only_OGs
negative_regulation_of_aspartic-type_endopeptidase_activity_involved_in_amyloid_precursor_protein_catabolic_process	1	2	1755	7178	0.000278629	0.000569801	0.429241	2.04501	AS_only_OGs
negative_regulation_of_aspartic-type_peptidase_activity	1	2	1755	7178	0.000278629	0.000569801	0.429241	2.04501	AS_only_OGs
negative_regulation_of_astrocyte_differentiation	1	5	1755	7178	0.000696573	0.000569801	0.753972	0.818006	AS_only_OGs
negative_regulation_of_autophagosome_assembly	6	15	1755	7178	0.00208972	0.0034188	0.136288	1.63601	AS_only_OGs
negative_regulation_of_autophagosome_maturation	2	4	1755	7178	0.000557258	0.0011396	0.252436	2.04501	AS_only_OGs
negative_regulation_of_autophagy	31	65	1755	7178	0.00905545	0.0176638	3.69275e-05	1.95063	AS_only_OGs
negative_regulation_of_autophagy_of_mitochondrion	2	7	1755	7178	0.000975202	0.0011396	0.541325	1.16858	AS_only_OGs
negative_regulation_of_axon_extension	2	16	1755	7178	0.00222903	0.0011396	0.930613	0.511254	AS_only_OGs
negative_regulation_of_axon_extension_involved_in_axon_guidance	2	5	1755	7178	0.000696573	0.0011396	0.355578	1.63601	AS_only_OGs
negative_regulation_of_axon_guidance	2	6	1755	7178	0.000835887	0.0011396	0.452996	1.36334	AS_only_OGs
negative_regulation_of_axon_regeneration	3	8	1755	7178	0.00111452	0.0017094	0.307749	1.53376	AS_only_OGs
negative_regulation_of_axonogenesis	8	44	1755	7178	0.00612984	0.0045584	0.876701	0.743642	AS_only_OGs
negative_regulation_of_barbed-end_actin_filament_capping	1	2	1755	7178	0.000278629	0.000569801	0.429241	2.04501	AS_only_OGs
negative_regulation_of_bicellular_tight_junction_assembly	2	2	1755	7178	0.000278629	0.0011396	0.0597531	4.09003	AS_only_OGs
negative_regulation_of_biomineral_tissue_development	4	16	1755	7178	0.00222903	0.0022792	0.575143	1.02251	AS_only_OGs
negative_regulation_of_biosynthetic_process	265	966	1755	7178	0.134578	0.150997	0.0119418	1.12201	AS_only_OGs
negative_regulation_of_blood_circulation	3	23	1755	7178	0.00320424	0.0017094	0.94497	0.533482	AS_only_OGs
negative_regulation_of_blood_pressure	2	11	1755	7178	0.00153246	0.0011396	0.791505	0.743642	AS_only_OGs
negative_regulation_of_blood_vessel_diameter	1	6	1755	7178	0.000835887	0.000569801	0.814167	0.681671	AS_only_OGs
negative_regulation_of_blood_vessel_endothelial_cell_migration	2	18	1755	7178	0.00250766	0.0011396	0.956295	0.454448	AS_only_OGs
negative_regulation_of_blood_vessel_morphogenesis	21	60	1755	7178	0.00835887	0.0119658	0.0430583	1.43151	AS_only_OGs
negative_regulation_of_blood_vessel_remodeling	1	1	1755	7178	0.000139315	0.000569801	0.244497	4.09003	AS_only_OGs
negative_regulation_of_bone_development	1	6	1755	7178	0.000835887	0.000569801	0.814167	0.681671	AS_only_OGs
negative_regulation_of_bone_mineralization	3	9	1755	7178	0.00125383	0.0017094	0.383892	1.36334	AS_only_OGs
negative_regulation_of_bone_remodeling	1	8	1755	7178	0.00111452	0.000569801	0.893992	0.511254	AS_only_OGs
negative_regulation_of_cAMP-dependent_protein_kinase_activity	1	5	1755	7178	0.000696573	0.000569801	0.753972	0.818006	AS_only_OGs
negative_regulation_of_cAMP-mediated_signaling	3	14	1755	7178	0.0019504	0.0017094	0.702965	0.876435	AS_only_OGs
negative_regulation_of_calcineurin-NFAT_signaling_cascade	4	10	1755	7178	0.00139315	0.0022792	0.211287	1.63601	AS_only_OGs
negative_regulation_of_calcium-mediated_signaling	9	24	1755	7178	0.00334355	0.00512821	0.108179	1.53376	AS_only_OGs
negative_regulation_of_calcium_import_into_the_mitochondrion	1	1	1755	7178	0.000139315	0.000569801	0.244497	4.09003	AS_only_OGs
negative_regulation_of_calcium_ion_import	1	2	1755	7178	0.000278629	0.000569801	0.429241	2.04501	AS_only_OGs
negative_regulation_of_calcium_ion_transmembrane_transport	2	23	1755	7178	0.00320424	0.0011396	0.98674	0.355655	AS_only_OGs
negative_regulation_of_calcium_ion_transmembrane_transporter_activity	2	20	1755	7178	0.00278629	0.0011396	0.972724	0.409003	AS_only_OGs
negative_regulation_of_calcium_ion_transport	4	37	1755	7178	0.00515464	0.0022792	0.989337	0.442165	AS_only_OGs
negative_regulation_of_calcium_ion_transport_into_cytosol	1	12	1755	7178	0.00167177	0.000569801	0.965522	0.340836	AS_only_OGs
negative_regulation_of_canonical_Wnt_signaling_pathway	41	141	1755	7178	0.0196434	0.0233618	0.11767	1.1893	AS_only_OGs
negative_regulation_of_canonical_Wnt_signaling_pathway_involved_in_controlling_type_B_pancreatic_cell_proliferation	1	3	1755	7178	0.000417944	0.000569801	0.568829	1.36334	AS_only_OGs
negative_regulation_of_carbohydrate_metabolic_process	14	44	1755	7178	0.00612984	0.00797721	0.166545	1.30137	AS_only_OGs
negative_regulation_of_cardiac_muscle_adaptation	1	4	1755	7178	0.000557258	0.000569801	0.674293	1.02251	AS_only_OGs
negative_regulation_of_cardiac_muscle_cell_apoptotic_process	4	17	1755	7178	0.00236835	0.0022792	0.627485	0.96236	AS_only_OGs
negative_regulation_of_cardiac_muscle_cell_differentiation	5	13	1755	7178	0.00181109	0.002849	0.192215	1.57309	AS_only_OGs
negative_regulation_of_cardiac_muscle_cell_myoblast_differentiation	1	2	1755	7178	0.000278629	0.000569801	0.429241	2.04501	AS_only_OGs
negative_regulation_of_cardiac_muscle_cell_proliferation	8	17	1755	7178	0.00236835	0.0045584	0.0353697	1.92472	AS_only_OGs
negative_regulation_of_cardiac_muscle_contraction	1	3	1755	7178	0.000417944	0.000569801	0.568829	1.36334	AS_only_OGs
negative_regulation_of_cardiac_muscle_hypertrophy	6	17	1755	7178	0.00236835	0.0034188	0.217868	1.44354	AS_only_OGs
negative_regulation_of_cardiac_muscle_hypertrophy_in_response_to_stress	1	4	1755	7178	0.000557258	0.000569801	0.674293	1.02251	AS_only_OGs
negative_regulation_of_cardiac_muscle_tissue_development	13	31	1755	7178	0.00431875	0.00740741	0.0239647	1.71517	AS_only_OGs
negative_regulation_of_cardiac_muscle_tissue_growth	11	23	1755	7178	0.00320424	0.00626781	0.0124178	1.9561	AS_only_OGs
negative_regulation_of_cardiac_muscle_tissue_regeneration	3	4	1755	7178	0.000557258	0.0017094	0.0476946	3.06752	AS_only_OGs
negative_regulation_of_cardiac_myofibril_assembly	1	1	1755	7178	0.000139315	0.000569801	0.244497	4.09003	AS_only_OGs
negative_regulation_of_cardioblast_differentiation	1	2	1755	7178	0.000278629	0.000569801	0.429241	2.04501	AS_only_OGs
negative_regulation_of_cardiocyte_differentiation	6	17	1755	7178	0.00236835	0.0034188	0.217868	1.44354	AS_only_OGs
negative_regulation_of_cartilage_development	3	20	1755	7178	0.00278629	0.0017094	0.899855	0.613504	AS_only_OGs
negative_regulation_of_catabolic_process	86	247	1755	7178	0.0344107	0.0490028	0.000129496	1.42406	AS_only_OGs
negative_regulation_of_catalytic_activity	7	25	1755	7178	0.00348286	0.0039886	0.413389	1.14521	AS_only_OGs
negative_regulation_of_cation_channel_activity	3	23	1755	7178	0.00320424	0.0017094	0.94497	0.533482	AS_only_OGs
negative_regulation_of_cation_transmembrane_transport	10	46	1755	7178	0.00640847	0.00569801	0.719538	0.889137	AS_only_OGs
negative_regulation_of_cell-cell_adhesion	24	86	1755	7178	0.0119811	0.0136752	0.262114	1.1414	AS_only_OGs
negative_regulation_of_cell-matrix_adhesion	10	33	1755	7178	0.00459738	0.00569801	0.273158	1.2394	AS_only_OGs
negative_regulation_of_cell-substrate_adhesion	12	49	1755	7178	0.00682641	0.00683761	0.552569	1.00164	AS_only_OGs
negative_regulation_of_cell_activation	23	92	1755	7178	0.0128169	0.0131054	0.491254	1.02251	AS_only_OGs
negative_regulation_of_cell_adhesion	42	147	1755	7178	0.0204792	0.0239316	0.140982	1.16858	AS_only_OGs
negative_regulation_of_cell_adhesion_mediated_by_integrin	2	7	1755	7178	0.000975202	0.0011396	0.541325	1.16858	AS_only_OGs
negative_regulation_of_cell_aging	4	20	1755	7178	0.00278629	0.0022792	0.758079	0.818006	AS_only_OGs
negative_regulation_of_cell_communication	243	835	1755	7178	0.116328	0.138462	0.000608484	1.19027	AS_only_OGs
negative_regulation_of_cell_cycle	137	526	1755	7178	0.0732795	0.0780627	0.202049	1.06527	AS_only_OGs
negative_regulation_of_cell_cycle_G1/S_phase_transition	29	96	1755	7178	0.0133742	0.0165242	0.116067	1.23553	AS_only_OGs
negative_regulation_of_cell_cycle_G2/M_phase_transition	18	100	1755	7178	0.0139315	0.0102564	0.95225	0.736205	AS_only_OGs
negative_regulation_of_cell_cycle_arrest	6	20	1755	7178	0.00278629	0.0034188	0.360553	1.22701	AS_only_OGs
negative_regulation_of_cell_cycle_checkpoint	3	9	1755	7178	0.00125383	0.0017094	0.383892	1.36334	AS_only_OGs
negative_regulation_of_cell_cycle_phase_transition	52	227	1755	7178	0.0316244	0.0296296	0.732402	0.936923	AS_only_OGs
negative_regulation_of_cell_cycle_process	77	314	1755	7178	0.0437448	0.0438746	0.510402	1.00297	AS_only_OGs
negative_regulation_of_cell_death	189	670	1755	7178	0.0933408	0.107692	0.0106157	1.15375	AS_only_OGs
negative_regulation_of_cell_development	50	229	1755	7178	0.031903	0.02849	0.844887	0.893019	AS_only_OGs
negative_regulation_of_cell_differentiation	109	449	1755	7178	0.0625522	0.0621083	0.554386	0.992902	AS_only_OGs
negative_regulation_of_cell_differentiation_involved_in_phenotypic_switching	1	1	1755	7178	0.000139315	0.000569801	0.244497	4.09003	AS_only_OGs
negative_regulation_of_cell_division	6	15	1755	7178	0.00208972	0.0034188	0.136288	1.63601	AS_only_OGs
negative_regulation_of_cell_growth	31	120	1755	7178	0.0167177	0.0176638	0.395524	1.05659	AS_only_OGs
negative_regulation_of_cell_growth_involved_in_cardiac_muscle_cell_development	3	7	1755	7178	0.000975202	0.0017094	0.232175	1.75287	AS_only_OGs
negative_regulation_of_cell_junction_assembly	8	23	1755	7178	0.00320424	0.0045584	0.178746	1.42262	AS_only_OGs
negative_regulation_of_cell_maturation	1	5	1755	7178	0.000696573	0.000569801	0.753972	0.818006	AS_only_OGs
negative_regulation_of_cell_migration	46	170	1755	7178	0.0236835	0.0262108	0.236401	1.10671	AS_only_OGs
negative_regulation_of_cell_morphogenesis_involved_in_differentiation	11	59	1755	7178	0.00821956	0.00626781	0.886417	0.762548	AS_only_OGs
negative_regulation_of_cell_motility	47	177	1755	7178	0.0246587	0.0267806	0.280811	1.08605	AS_only_OGs
negative_regulation_of_cell_population_proliferation	142	481	1755	7178	0.0670103	0.0809117	0.00491384	1.20745	AS_only_OGs
negative_regulation_of_cell_projection_organization	29	130	1755	7178	0.0181109	0.0165242	0.747603	0.912391	AS_only_OGs
negative_regulation_of_cell_proliferation_involved_in_contact_inhibition	1	6	1755	7178	0.000835887	0.000569801	0.814167	0.681671	AS_only_OGs
negative_regulation_of_cell_proliferation_involved_in_kidney_development	1	4	1755	7178	0.000557258	0.000569801	0.674293	1.02251	AS_only_OGs
negative_regulation_of_cell_size	5	10	1755	7178	0.00139315	0.002849	0.0717251	2.04501	AS_only_OGs
negative_regulation_of_cellular_amide_metabolic_process	48	124	1755	7178	0.017275	0.0273504	0.000268776	1.58324	AS_only_OGs
negative_regulation_of_cellular_biosynthetic_process	263	950	1755	7178	0.132349	0.149858	0.0076307	1.13229	AS_only_OGs
negative_regulation_of_cellular_carbohydrate_metabolic_process	13	41	1755	7178	0.0057119	0.00740741	0.181794	1.29684	AS_only_OGs
negative_regulation_of_cellular_catabolic_process	76	210	1755	7178	0.0292561	0.0433048	7.66967e-05	1.4802	AS_only_OGs
negative_regulation_of_cellular_component_movement	49	188	1755	7178	0.0261911	0.0279202	0.327462	1.06602	AS_only_OGs
negative_regulation_of_cellular_component_organization	127	534	1755	7178	0.074394	0.0723647	0.662304	0.972722	AS_only_OGs
negative_regulation_of_cellular_extravasation	1	4	1755	7178	0.000557258	0.000569801	0.674293	1.02251	AS_only_OGs
negative_regulation_of_cellular_macromolecule_biosynthetic_process	252	875	1755	7178	0.1219	0.14359	0.000937955	1.17793	AS_only_OGs
negative_regulation_of_cellular_metabolic_process	419	1507	1755	7178	0.209947	0.238746	0.000415143	1.13717	AS_only_OGs
negative_regulation_of_cellular_protein_catabolic_process	24	79	1755	7178	0.0110059	0.0136752	0.136076	1.24254	AS_only_OGs
negative_regulation_of_cellular_protein_localization	25	88	1755	7178	0.0122597	0.014245	0.22545	1.16194	AS_only_OGs
negative_regulation_of_cellular_protein_metabolic_process	203	697	1755	7178	0.0971023	0.11567	0.0016913	1.19121	AS_only_OGs
negative_regulation_of_cellular_respiration	3	5	1755	7178	0.000696573	0.0017094	0.0977242	2.45402	AS_only_OGs
negative_regulation_of_cellular_response_to_drug	5	22	1755	7178	0.00306492	0.002849	0.655171	0.929552	AS_only_OGs
negative_regulation_of_cellular_response_to_growth_factor_stimulus	35	104	1755	7178	0.0144887	0.019943	0.0210581	1.37645	AS_only_OGs
negative_regulation_of_cellular_response_to_hypoxia	1	5	1755	7178	0.000696573	0.000569801	0.753972	0.818006	AS_only_OGs
negative_regulation_of_cellular_response_to_insulin_stimulus	9	26	1755	7178	0.00362218	0.00512821	0.162761	1.41578	AS_only_OGs
negative_regulation_of_cellular_response_to_macrophage_colony-stimulating_factor_stimulus	1	2	1755	7178	0.000278629	0.000569801	0.429241	2.04501	AS_only_OGs
negative_regulation_of_cellular_response_to_oxidative_stress	16	46	1755	7178	0.00640847	0.00911681	0.075255	1.42262	AS_only_OGs
negative_regulation_of_cellular_response_to_testosterone_stimulus	1	1	1755	7178	0.000139315	0.000569801	0.244497	4.09003	AS_only_OGs
negative_regulation_of_cellular_response_to_transforming_growth_factor_beta_stimulus	16	52	1755	7178	0.00724436	0.00911681	0.181982	1.25847	AS_only_OGs
negative_regulation_of_cellular_response_to_vascular_endothelial_growth_factor_stimulus	5	11	1755	7178	0.00153246	0.002849	0.105817	1.8591	AS_only_OGs
negative_regulation_of_cellular_senescence	2	15	1755	7178	0.00208972	0.0011396	0.912926	0.545337	AS_only_OGs
negative_regulation_of_centriole_replication	3	9	1755	7178	0.00125383	0.0017094	0.383892	1.36334	AS_only_OGs
negative_regulation_of_centrosome_cycle	5	16	1755	7178	0.00222903	0.002849	0.349984	1.27813	AS_only_OGs
negative_regulation_of_centrosome_duplication	5	16	1755	7178	0.00222903	0.002849	0.349984	1.27813	AS_only_OGs
negative_regulation_of_ceramide_biosynthetic_process	1	3	1755	7178	0.000417944	0.000569801	0.568829	1.36334	AS_only_OGs
negative_regulation_of_cerebellar_granule_cell_precursor_proliferation	1	2	1755	7178	0.000278629	0.000569801	0.429241	2.04501	AS_only_OGs
negative_regulation_of_chaperone-mediated_autophagy	1	1	1755	7178	0.000139315	0.000569801	0.244497	4.09003	AS_only_OGs
negative_regulation_of_chaperone-mediated_protein_folding	1	2	1755	7178	0.000278629	0.000569801	0.429241	2.04501	AS_only_OGs
negative_regulation_of_chemokine_production	2	11	1755	7178	0.00153246	0.0011396	0.791505	0.743642	AS_only_OGs
negative_regulation_of_chemotaxis	4	20	1755	7178	0.00278629	0.0022792	0.758079	0.818006	AS_only_OGs
negative_regulation_of_chloride_transport	1	1	1755	7178	0.000139315	0.000569801	0.244497	4.09003	AS_only_OGs
negative_regulation_of_cholangiocyte_apoptotic_process	1	1	1755	7178	0.000139315	0.000569801	0.244497	4.09003	AS_only_OGs
negative_regulation_of_cholesterol_storage	1	6	1755	7178	0.000835887	0.000569801	0.814167	0.681671	AS_only_OGs
negative_regulation_of_chondrocyte_differentiation	4	16	1755	7178	0.00222903	0.0022792	0.575143	1.02251	AS_only_OGs
negative_regulation_of_chondrocyte_proliferation	2	5	1755	7178	0.000696573	0.0011396	0.355578	1.63601	AS_only_OGs
negative_regulation_of_chromatin_binding	1	8	1755	7178	0.00111452	0.000569801	0.893992	0.511254	AS_only_OGs
negative_regulation_of_chromatin_organization	13	39	1755	7178	0.00543327	0.00740741	0.135018	1.36334	AS_only_OGs
negative_regulation_of_chromatin_silencing	1	4	1755	7178	0.000557258	0.000569801	0.674293	1.02251	AS_only_OGs
negative_regulation_of_chromatin_silencing_at_rDNA	1	2	1755	7178	0.000278629	0.000569801	0.429241	2.04501	AS_only_OGs
negative_regulation_of_chromosome_organization	32	130	1755	7178	0.0181109	0.0182336	0.516604	1.00678	AS_only_OGs
negative_regulation_of_chromosome_segregation	8	52	1755	7178	0.00724436	0.0045584	0.960355	0.629235	AS_only_OGs
negative_regulation_of_chromosome_separation	7	43	1755	7178	0.00599053	0.0039886	0.929124	0.665819	AS_only_OGs
negative_regulation_of_cilium_assembly	6	15	1755	7178	0.00208972	0.0034188	0.136288	1.63601	AS_only_OGs
negative_regulation_of_circadian_rhythm	3	6	1755	7178	0.000835887	0.0017094	0.160741	2.04501	AS_only_OGs
negative_regulation_of_coenzyme_metabolic_process	2	15	1755	7178	0.00208972	0.0011396	0.912926	0.545337	AS_only_OGs
negative_regulation_of_cofactor_metabolic_process	2	20	1755	7178	0.00278629	0.0011396	0.972724	0.409003	AS_only_OGs
negative_regulation_of_cold-induced_thermogenesis	12	36	1755	7178	0.00501532	0.00683761	0.14738	1.36334	AS_only_OGs
negative_regulation_of_collateral_sprouting	1	9	1755	7178	0.00125383	0.000569801	0.919939	0.454448	AS_only_OGs
negative_regulation_of_collateral_sprouting_in_absence_of_injury	1	1	1755	7178	0.000139315	0.000569801	0.244497	4.09003	AS_only_OGs
negative_regulation_of_convergent_extension_involved_in_axis_elongation	1	1	1755	7178	0.000139315	0.000569801	0.244497	4.09003	AS_only_OGs
negative_regulation_of_core_promoter_binding	1	3	1755	7178	0.000417944	0.000569801	0.568829	1.36334	AS_only_OGs
negative_regulation_of_corticosteroid_hormone_secretion	1	2	1755	7178	0.000278629	0.000569801	0.429241	2.04501	AS_only_OGs
negative_regulation_of_cortisol_secretion	1	1	1755	7178	0.000139315	0.000569801	0.244497	4.09003	AS_only_OGs
negative_regulation_of_creatine_transmembrane_transporter_activity	1	2	1755	7178	0.000278629	0.000569801	0.429241	2.04501	AS_only_OGs
negative_regulation_of_cyclase_activity	1	8	1755	7178	0.00111452	0.000569801	0.893992	0.511254	AS_only_OGs
negative_regulation_of_cyclic-nucleotide_phosphodiesterase_activity	1	4	1755	7178	0.000557258	0.000569801	0.674293	1.02251	AS_only_OGs
negative_regulation_of_cyclin-dependent_protein_kinase_activity	6	27	1755	7178	0.00376149	0.0034188	0.678266	0.908895	AS_only_OGs
negative_regulation_of_cyclin-dependent_protein_serine/threonine_kinase_activity	6	27	1755	7178	0.00376149	0.0034188	0.678266	0.908895	AS_only_OGs
negative_regulation_of_cysteine-type_endopeptidase_activity_involved_in_apoptotic_process	5	38	1755	7178	0.00529395	0.002849	0.972391	0.538162	AS_only_OGs
negative_regulation_of_cysteine-type_endopeptidase_activity_involved_in_apoptotic_signaling_pathway	1	4	1755	7178	0.000557258	0.000569801	0.674293	1.02251	AS_only_OGs
negative_regulation_of_cysteine-type_endopeptidase_activity_involved_in_execution_phase_of_apoptosis	1	3	1755	7178	0.000417944	0.000569801	0.568829	1.36334	AS_only_OGs
negative_regulation_of_cytokine-mediated_signaling_pathway	7	40	1755	7178	0.00557258	0.0039886	0.890482	0.715755	AS_only_OGs
negative_regulation_of_cytokine_production	29	135	1755	7178	0.0188075	0.0165242	0.818185	0.878599	AS_only_OGs
negative_regulation_of_cytokine_production_involved_in_immune_response	1	7	1755	7178	0.000975202	0.000569801	0.859641	0.58429	AS_only_OGs
negative_regulation_of_cytokine_production_involved_in_inflammatory_response	3	10	1755	7178	0.00139315	0.0017094	0.457865	1.22701	AS_only_OGs
negative_regulation_of_cytokine_secretion	3	29	1755	7178	0.00404012	0.0017094	0.984578	0.423106	AS_only_OGs
negative_regulation_of_cytokinesis	3	7	1755	7178	0.000975202	0.0017094	0.232175	1.75287	AS_only_OGs
negative_regulation_of_cytoplasmic_translation	2	5	1755	7178	0.000696573	0.0011396	0.355578	1.63601	AS_only_OGs
negative_regulation_of_cytoplasmic_translational_initiation	1	1	1755	7178	0.000139315	0.000569801	0.244497	4.09003	AS_only_OGs
negative_regulation_of_cytoskeleton_organization	18	105	1755	7178	0.014628	0.0102564	0.973022	0.701148	AS_only_OGs
negative_regulation_of_cytosolic_calcium_ion_concentration	1	9	1755	7178	0.00125383	0.000569801	0.919939	0.454448	AS_only_OGs
negative_regulation_of_defense_response	23	106	1755	7178	0.0147673	0.0131054	0.779426	0.887459	AS_only_OGs
negative_regulation_of_defense_response_to_bacterium	1	3	1755	7178	0.000417944	0.000569801	0.568829	1.36334	AS_only_OGs
negative_regulation_of_defense_response_to_virus	4	15	1755	7178	0.00208972	0.0022792	0.518853	1.09067	AS_only_OGs
negative_regulation_of_defense_response_to_virus_by_host	1	2	1755	7178	0.000278629	0.000569801	0.429241	2.04501	AS_only_OGs
negative_regulation_of_delayed_rectifier_potassium_channel_activity	1	5	1755	7178	0.000696573	0.000569801	0.753972	0.818006	AS_only_OGs
negative_regulation_of_dendrite_development	5	18	1755	7178	0.00250766	0.002849	0.459426	1.13612	AS_only_OGs
negative_regulation_of_dendrite_morphogenesis	3	8	1755	7178	0.00111452	0.0017094	0.307749	1.53376	AS_only_OGs
negative_regulation_of_dendritic_spine_development	2	7	1755	7178	0.000975202	0.0011396	0.541325	1.16858	AS_only_OGs
negative_regulation_of_dendritic_spine_maintenance	3	4	1755	7178	0.000557258	0.0017094	0.0476946	3.06752	AS_only_OGs
negative_regulation_of_dendritic_spine_morphogenesis	1	3	1755	7178	0.000417944	0.000569801	0.568829	1.36334	AS_only_OGs
negative_regulation_of_deoxyribonuclease_activity	1	1	1755	7178	0.000139315	0.000569801	0.244497	4.09003	AS_only_OGs
negative_regulation_of_developmental_growth	28	75	1755	7178	0.0104486	0.0159544	0.00854561	1.52694	AS_only_OGs
negative_regulation_of_digestive_system_process	1	10	1755	7178	0.00139315	0.000569801	0.939538	0.409003	AS_only_OGs
negative_regulation_of_dopaminergic_neuron_differentiation	1	2	1755	7178	0.000278629	0.000569801	0.429241	2.04501	AS_only_OGs
negative_regulation_of_double-strand_break_repair	5	21	1755	7178	0.00292561	0.002849	0.6106	0.973816	AS_only_OGs
negative_regulation_of_double-strand_break_repair_via_homologous_recombination	1	9	1755	7178	0.00125383	0.000569801	0.919939	0.454448	AS_only_OGs
negative_regulation_of_double-strand_break_repair_via_nonhomologous_end_joining	1	3	1755	7178	0.000417944	0.000569801	0.568829	1.36334	AS_only_OGs
negative_regulation_of_electron_transfer_activity	1	1	1755	7178	0.000139315	0.000569801	0.244497	4.09003	AS_only_OGs
negative_regulation_of_embryonic_development	3	20	1755	7178	0.00278629	0.0017094	0.899855	0.613504	AS_only_OGs
negative_regulation_of_endocytic_recycling	1	1	1755	7178	0.000139315	0.000569801	0.244497	4.09003	AS_only_OGs
negative_regulation_of_endocytosis	6	33	1755	7178	0.00459738	0.0034188	0.852606	0.743642	AS_only_OGs
negative_regulation_of_endopeptidase_activity	24	115	1755	7178	0.0160212	0.0136752	0.843929	0.853571	AS_only_OGs
negative_regulation_of_endoplasmic_reticulum_stress-induced_eIF2_alpha_phosphorylation	3	4	1755	7178	0.000557258	0.0017094	0.0476946	3.06752	AS_only_OGs
negative_regulation_of_endoplasmic_reticulum_stress-induced_intrinsic_apoptotic_signaling_pathway	5	18	1755	7178	0.00250766	0.002849	0.459426	1.13612	AS_only_OGs
negative_regulation_of_endoplasmic_reticulum_stress-induced_neuron_intrinsic_apoptotic_signaling_pathway	1	2	1755	7178	0.000278629	0.000569801	0.429241	2.04501	AS_only_OGs
negative_regulation_of_endoplasmic_reticulum_unfolded_protein_response	3	10	1755	7178	0.00139315	0.0017094	0.457865	1.22701	AS_only_OGs
negative_regulation_of_endosome_organization	1	2	1755	7178	0.000278629	0.000569801	0.429241	2.04501	AS_only_OGs
negative_regulation_of_endothelial_cell_apoptotic_process	5	10	1755	7178	0.00139315	0.002849	0.0717251	2.04501	AS_only_OGs
negative_regulation_of_endothelial_cell_differentiation	1	8	1755	7178	0.00111452	0.000569801	0.893992	0.511254	AS_only_OGs
negative_regulation_of_endothelial_cell_migration	8	30	1755	7178	0.00417944	0.0045584	0.457607	1.09067	AS_only_OGs
negative_regulation_of_endothelial_cell_proliferation	5	25	1755	7178	0.00348286	0.002849	0.768072	0.818006	AS_only_OGs
negative_regulation_of_epidermal_cell_differentiation	1	22	1755	7178	0.00306492	0.000569801	0.997927	0.18591	AS_only_OGs
negative_regulation_of_epidermal_growth_factor-activated_receptor_activity	5	14	1755	7178	0.0019504	0.002849	0.242328	1.46072	AS_only_OGs
negative_regulation_of_epidermal_growth_factor_receptor_signaling_pathway	18	40	1755	7178	0.00557258	0.0102564	0.00351456	1.84051	AS_only_OGs
negative_regulation_of_epidermis_development	3	25	1755	7178	0.00348286	0.0017094	0.963634	0.490803	AS_only_OGs
negative_regulation_of_epithelial_cell_apoptotic_process	1	4	1755	7178	0.000557258	0.000569801	0.674293	1.02251	AS_only_OGs
negative_regulation_of_epithelial_cell_differentiation	7	43	1755	7178	0.00599053	0.0039886	0.929124	0.665819	AS_only_OGs
negative_regulation_of_epithelial_cell_differentiation_involved_in_kidney_development	2	3	1755	7178	0.000417944	0.0011396	0.150066	2.72669	AS_only_OGs
negative_regulation_of_epithelial_cell_migration	10	39	1755	7178	0.00543327	0.00569801	0.492508	1.04873	AS_only_OGs
negative_regulation_of_epithelial_cell_proliferation	26	107	1755	7178	0.0149067	0.0148148	0.552216	0.993839	AS_only_OGs
negative_regulation_of_epithelial_cell_proliferation_involved_in_prostate_gland_development	3	7	1755	7178	0.000975202	0.0017094	0.232175	1.75287	AS_only_OGs
negative_regulation_of_epithelial_to_mesenchymal_transition	9	26	1755	7178	0.00362218	0.00512821	0.162761	1.41578	AS_only_OGs
negative_regulation_of_erythrocyte_differentiation	1	9	1755	7178	0.00125383	0.000569801	0.919939	0.454448	AS_only_OGs
negative_regulation_of_establishment_of_T_cell_polarity	1	1	1755	7178	0.000139315	0.000569801	0.244497	4.09003	AS_only_OGs
negative_regulation_of_establishment_of_protein_localization	24	120	1755	7178	0.0167177	0.0136752	0.896621	0.818006	AS_only_OGs
negative_regulation_of_establishment_of_protein_localization_to_mitochondrion	4	7	1755	7178	0.000975202	0.0022792	0.0654955	2.33716	AS_only_OGs
negative_regulation_of_excitatory_postsynaptic_potential	1	4	1755	7178	0.000557258	0.000569801	0.674293	1.02251	AS_only_OGs
negative_regulation_of_exocytosis	4	17	1755	7178	0.00236835	0.0022792	0.627485	0.96236	AS_only_OGs
negative_regulation_of_exosomal_secretion	1	3	1755	7178	0.000417944	0.000569801	0.568829	1.36334	AS_only_OGs
negative_regulation_of_extracellular_matrix_assembly	1	2	1755	7178	0.000278629	0.000569801	0.429241	2.04501	AS_only_OGs
negative_regulation_of_extracellular_matrix_organization	1	7	1755	7178	0.000975202	0.000569801	0.859641	0.58429	AS_only_OGs
negative_regulation_of_extrinsic_apoptotic_signaling_pathway	24	59	1755	7178	0.00821956	0.0136752	0.00419899	1.66374	AS_only_OGs
negative_regulation_of_extrinsic_apoptotic_signaling_pathway_in_absence_of_ligand	6	17	1755	7178	0.00236835	0.0034188	0.217868	1.44354	AS_only_OGs
negative_regulation_of_extrinsic_apoptotic_signaling_pathway_via_death_domain_receptors	3	13	1755	7178	0.00181109	0.0017094	0.650741	0.943853	AS_only_OGs
negative_regulation_of_fat_cell_differentiation	12	36	1755	7178	0.00501532	0.00683761	0.14738	1.36334	AS_only_OGs
negative_regulation_of_fat_cell_proliferation	3	5	1755	7178	0.000696573	0.0017094	0.0977242	2.45402	AS_only_OGs
negative_regulation_of_fatty_acid_beta-oxidation	3	5	1755	7178	0.000696573	0.0017094	0.0977242	2.45402	AS_only_OGs
negative_regulation_of_fatty_acid_beta-oxidation_using_acyl-CoA_dehydrogenase	1	1	1755	7178	0.000139315	0.000569801	0.244497	4.09003	AS_only_OGs
negative_regulation_of_fatty_acid_biosynthetic_process	1	8	1755	7178	0.00111452	0.000569801	0.893992	0.511254	AS_only_OGs
negative_regulation_of_fatty_acid_metabolic_process	9	18	1755	7178	0.00250766	0.00512821	0.0166173	2.04501	AS_only_OGs
negative_regulation_of_fatty_acid_oxidation	5	9	1755	7178	0.00125383	0.002849	0.0446628	2.27224	AS_only_OGs
negative_regulation_of_fatty_acid_transport	2	7	1755	7178	0.000975202	0.0011396	0.541325	1.16858	AS_only_OGs
negative_regulation_of_fibroblast_apoptotic_process	2	5	1755	7178	0.000696573	0.0011396	0.355578	1.63601	AS_only_OGs
negative_regulation_of_fibroblast_growth_factor_receptor_signaling_pathway	2	10	1755	7178	0.00139315	0.0011396	0.743546	0.818006	AS_only_OGs
negative_regulation_of_fibroblast_migration	1	3	1755	7178	0.000417944	0.000569801	0.568829	1.36334	AS_only_OGs
negative_regulation_of_fibroblast_proliferation	10	30	1755	7178	0.00417944	0.00569801	0.176656	1.36334	AS_only_OGs
negative_regulation_of_filopodium_assembly	1	4	1755	7178	0.000557258	0.000569801	0.674293	1.02251	AS_only_OGs
negative_regulation_of_focal_adhesion_assembly	6	19	1755	7178	0.00264698	0.0034188	0.311468	1.29159	AS_only_OGs
negative_regulation_of_formation_of_translation_preinitiation_complex	1	1	1755	7178	0.000139315	0.000569801	0.244497	4.09003	AS_only_OGs
negative_regulation_of_gene_expression	335	1235	1755	7178	0.172053	0.190883	0.0093727	1.10944	AS_only_OGs
negative_regulation_of_gene_expression,_epigenetic	28	62	1755	7178	0.0086375	0.0159544	0.000279907	1.84711	AS_only_OGs
negative_regulation_of_gene_silencing	3	14	1755	7178	0.0019504	0.0017094	0.702965	0.876435	AS_only_OGs
negative_regulation_of_gene_silencing_by_RNA	2	10	1755	7178	0.00139315	0.0011396	0.743546	0.818006	AS_only_OGs
negative_regulation_of_gene_silencing_by_miRNA	2	9	1755	7178	0.00125383	0.0011396	0.68641	0.908895	AS_only_OGs
negative_regulation_of_germ_cell_proliferation	1	1	1755	7178	0.000139315	0.000569801	0.244497	4.09003	AS_only_OGs
negative_regulation_of_glial_cell_differentiation	3	19	1755	7178	0.00264698	0.0017094	0.878589	0.645794	AS_only_OGs
negative_regulation_of_glial_cell_proliferation	2	14	1755	7178	0.0019504	0.0011396	0.891068	0.58429	AS_only_OGs
negative_regulation_of_gliogenesis	6	33	1755	7178	0.00459738	0.0034188	0.852606	0.743642	AS_only_OGs
negative_regulation_of_glucocorticoid_receptor_signaling_pathway	3	6	1755	7178	0.000835887	0.0017094	0.160741	2.04501	AS_only_OGs
negative_regulation_of_glucocorticoid_secretion	1	2	1755	7178	0.000278629	0.000569801	0.429241	2.04501	AS_only_OGs
negative_regulation_of_glucokinase_activity	1	4	1755	7178	0.000557258	0.000569801	0.674293	1.02251	AS_only_OGs
negative_regulation_of_gluconeogenesis	6	13	1755	7178	0.00181109	0.0034188	0.0728608	1.88771	AS_only_OGs
negative_regulation_of_glucose_import	3	8	1755	7178	0.00111452	0.0017094	0.307749	1.53376	AS_only_OGs
negative_regulation_of_glucose_transmembrane_transport	4	12	1755	7178	0.00167177	0.0022792	0.334179	1.36334	AS_only_OGs
negative_regulation_of_glycogen_(starch)_synthase_activity	2	5	1755	7178	0.000696573	0.0011396	0.355578	1.63601	AS_only_OGs
negative_regulation_of_glycogen_biosynthetic_process	4	9	1755	7178	0.00125383	0.0022792	0.155462	1.81779	AS_only_OGs
negative_regulation_of_glycogen_metabolic_process	4	9	1755	7178	0.00125383	0.0022792	0.155462	1.81779	AS_only_OGs
negative_regulation_of_glycogen_synthase_activity,_transferring_glucose-1-phosphate	1	1	1755	7178	0.000139315	0.000569801	0.244497	4.09003	AS_only_OGs
negative_regulation_of_glycolytic_process	3	15	1755	7178	0.00208972	0.0017094	0.748993	0.818006	AS_only_OGs
negative_regulation_of_glycoprotein_biosynthetic_process	2	9	1755	7178	0.00125383	0.0011396	0.68641	0.908895	AS_only_OGs
negative_regulation_of_glycoprotein_metabolic_process	2	11	1755	7178	0.00153246	0.0011396	0.791505	0.743642	AS_only_OGs
negative_regulation_of_growth	3	4	1755	7178	0.000557258	0.0017094	0.0476946	3.06752	AS_only_OGs
negative_regulation_of_growth_hormone_receptor_signaling_pathway	1	4	1755	7178	0.000557258	0.000569801	0.674293	1.02251	AS_only_OGs
negative_regulation_of_growth_hormone_secretion	2	3	1755	7178	0.000417944	0.0011396	0.150066	2.72669	AS_only_OGs
negative_regulation_of_growth_of_symbiont_in_host	1	5	1755	7178	0.000696573	0.000569801	0.753972	0.818006	AS_only_OGs
negative_regulation_of_growth_of_symbiont_involved_in_interaction_with_host	1	5	1755	7178	0.000696573	0.000569801	0.753972	0.818006	AS_only_OGs
negative_regulation_of_guanyl-nucleotide_exchange_factor_activity	3	8	1755	7178	0.00111452	0.0017094	0.307749	1.53376	AS_only_OGs
negative_regulation_of_hair_cycle	2	3	1755	7178	0.000417944	0.0011396	0.150066	2.72669	AS_only_OGs
negative_regulation_of_hair_follicle_development	2	5	1755	7178	0.000696573	0.0011396	0.355578	1.63601	AS_only_OGs
negative_regulation_of_hair_follicle_maturation	1	1	1755	7178	0.000139315	0.000569801	0.244497	4.09003	AS_only_OGs
negative_regulation_of_heart_contraction	2	12	1755	7178	0.00167177	0.0011396	0.831357	0.681671	AS_only_OGs
negative_regulation_of_heart_growth	11	23	1755	7178	0.00320424	0.00626781	0.0124178	1.9561	AS_only_OGs
negative_regulation_of_helicase_activity	2	6	1755	7178	0.000835887	0.0011396	0.452996	1.36334	AS_only_OGs
negative_regulation_of_hematopoietic_progenitor_cell_differentiation	3	8	1755	7178	0.00111452	0.0017094	0.307749	1.53376	AS_only_OGs
negative_regulation_of_hematopoietic_stem_cell_differentiation	3	5	1755	7178	0.000696573	0.0017094	0.0977242	2.45402	AS_only_OGs
negative_regulation_of_hemopoiesis	18	78	1755	7178	0.0108665	0.0102564	0.65437	0.943853	AS_only_OGs
negative_regulation_of_hepatic_stellate_cell_migration	1	1	1755	7178	0.000139315	0.000569801	0.244497	4.09003	AS_only_OGs
negative_regulation_of_hepatocyte_proliferation	1	2	1755	7178	0.000278629	0.000569801	0.429241	2.04501	AS_only_OGs
negative_regulation_of_hexokinase_activity	2	5	1755	7178	0.000696573	0.0011396	0.355578	1.63601	AS_only_OGs
negative_regulation_of_hippo_signaling	3	8	1755	7178	0.00111452	0.0017094	0.307749	1.53376	AS_only_OGs
negative_regulation_of_histone_H2A_K63-linked_ubiquitination	1	3	1755	7178	0.000417944	0.000569801	0.568829	1.36334	AS_only_OGs
negative_regulation_of_histone_H3-K14_acetylation	1	1	1755	7178	0.000139315	0.000569801	0.244497	4.09003	AS_only_OGs
negative_regulation_of_histone_H3-K27_methylation	3	3	1755	7178	0.000417944	0.0017094	0.0145969	4.09003	AS_only_OGs
negative_regulation_of_histone_H3-K4_methylation	1	5	1755	7178	0.000696573	0.000569801	0.753972	0.818006	AS_only_OGs
negative_regulation_of_histone_H3-K9_dimethylation	2	2	1755	7178	0.000278629	0.0011396	0.0597531	4.09003	AS_only_OGs
negative_regulation_of_histone_H3-K9_methylation	1	6	1755	7178	0.000835887	0.000569801	0.814167	0.681671	AS_only_OGs
negative_regulation_of_histone_H3-K9_trimethylation	3	4	1755	7178	0.000557258	0.0017094	0.0476946	3.06752	AS_only_OGs
negative_regulation_of_histone_H4-K16_acetylation	2	3	1755	7178	0.000417944	0.0011396	0.150066	2.72669	AS_only_OGs
negative_regulation_of_histone_H4_acetylation	1	3	1755	7178	0.000417944	0.000569801	0.568829	1.36334	AS_only_OGs
negative_regulation_of_histone_acetylation	1	8	1755	7178	0.00111452	0.000569801	0.893992	0.511254	AS_only_OGs
negative_regulation_of_histone_deacetylase_activity	1	2	1755	7178	0.000278629	0.000569801	0.429241	2.04501	AS_only_OGs
negative_regulation_of_histone_deacetylation	2	3	1755	7178	0.000417944	0.0011396	0.150066	2.72669	AS_only_OGs
negative_regulation_of_histone_methylation	1	2	1755	7178	0.000278629	0.000569801	0.429241	2.04501	AS_only_OGs
negative_regulation_of_histone_modification	13	36	1755	7178	0.00501532	0.00740741	0.0791274	1.47695	AS_only_OGs
negative_regulation_of_histone_phosphorylation	2	3	1755	7178	0.000417944	0.0011396	0.150066	2.72669	AS_only_OGs
negative_regulation_of_hormone_secretion	7	41	1755	7178	0.0057119	0.0039886	0.904989	0.698298	AS_only_OGs
negative_regulation_of_humoral_immune_response	2	5	1755	7178	0.000696573	0.0011396	0.355578	1.63601	AS_only_OGs
negative_regulation_of_humoral_immune_response_mediated_by_circulating_immunoglobulin	2	3	1755	7178	0.000417944	0.0011396	0.150066	2.72669	AS_only_OGs
negative_regulation_of_hyaluronan_biosynthetic_process	1	2	1755	7178	0.000278629	0.000569801	0.429241	2.04501	AS_only_OGs
negative_regulation_of_hydrogen_peroxide-induced_cell_death	5	22	1755	7178	0.00306492	0.002849	0.655171	0.929552	AS_only_OGs
negative_regulation_of_hydrogen_peroxide-mediated_programmed_cell_death	2	7	1755	7178	0.000975202	0.0011396	0.541325	1.16858	AS_only_OGs
negative_regulation_of_hydrolase_activity	64	260	1755	7178	0.0362218	0.0364672	0.499415	1.00678	AS_only_OGs
negative_regulation_of_icosanoid_secretion	1	3	1755	7178	0.000417944	0.000569801	0.568829	1.36334	AS_only_OGs
negative_regulation_of_immature_T_cell_proliferation_in_thymus	1	3	1755	7178	0.000417944	0.000569801	0.568829	1.36334	AS_only_OGs
negative_regulation_of_immune_effector_process	10	50	1755	7178	0.00696573	0.00569801	0.814488	0.818006	AS_only_OGs
negative_regulation_of_immune_response	11	58	1755	7178	0.00808025	0.00626781	0.872504	0.775695	AS_only_OGs
negative_regulation_of_immunoglobulin_production	1	6	1755	7178	0.000835887	0.000569801	0.814167	0.681671	AS_only_OGs
negative_regulation_of_inclusion_body_assembly	4	6	1755	7178	0.000835887	0.0022792	0.0347077	2.72669	AS_only_OGs
negative_regulation_of_inflammatory_response	16	73	1755	7178	0.01017	0.00911681	0.735229	0.896445	AS_only_OGs
negative_regulation_of_inflammatory_response_to_antigenic_stimulus	1	4	1755	7178	0.000557258	0.000569801	0.674293	1.02251	AS_only_OGs
negative_regulation_of_innate_immune_response	4	26	1755	7178	0.00362218	0.0022792	0.91059	0.629235	AS_only_OGs
negative_regulation_of_insulin_receptor_signaling_pathway	8	26	1755	7178	0.00362218	0.0045584	0.291195	1.25847	AS_only_OGs
negative_regulation_of_insulin_secretion	6	29	1755	7178	0.00404012	0.0034188	0.747727	0.846213	AS_only_OGs
negative_regulation_of_insulin_secretion_involved_in_cellular_response_to_glucose_stimulus	1	9	1755	7178	0.00125383	0.000569801	0.919939	0.454448	AS_only_OGs
negative_regulation_of_interferon-beta_production	1	9	1755	7178	0.00125383	0.000569801	0.919939	0.454448	AS_only_OGs
negative_regulation_of_interferon-gamma-mediated_signaling_pathway	2	7	1755	7178	0.000975202	0.0011396	0.541325	1.16858	AS_only_OGs
negative_regulation_of_interferon-gamma_production	4	13	1755	7178	0.00181109	0.0022792	0.397274	1.25847	AS_only_OGs
negative_regulation_of_interleukin-12_production	2	5	1755	7178	0.000696573	0.0011396	0.355578	1.63601	AS_only_OGs
negative_regulation_of_interleukin-17_production	5	9	1755	7178	0.00125383	0.002849	0.0446628	2.27224	AS_only_OGs
negative_regulation_of_interleukin-1_beta_production	1	10	1755	7178	0.00139315	0.000569801	0.939538	0.409003	AS_only_OGs
negative_regulation_of_interleukin-1_production	1	10	1755	7178	0.00139315	0.000569801	0.939538	0.409003	AS_only_OGs
negative_regulation_of_interleukin-2-mediated_signaling_pathway	1	1	1755	7178	0.000139315	0.000569801	0.244497	4.09003	AS_only_OGs
negative_regulation_of_interleukin-2_production	4	13	1755	7178	0.00181109	0.0022792	0.397274	1.25847	AS_only_OGs
negative_regulation_of_interleukin-4-mediated_signaling_pathway	1	1	1755	7178	0.000139315	0.000569801	0.244497	4.09003	AS_only_OGs
negative_regulation_of_interleukin-6-mediated_signaling_pathway	1	1	1755	7178	0.000139315	0.000569801	0.244497	4.09003	AS_only_OGs
negative_regulation_of_interleukin-6_production	7	22	1755	7178	0.00306492	0.0039886	0.279215	1.30137	AS_only_OGs
negative_regulation_of_interleukin-6_secretion	1	8	1755	7178	0.00111452	0.000569801	0.893992	0.511254	AS_only_OGs
negative_regulation_of_interleukin-8_production	1	6	1755	7178	0.000835887	0.000569801	0.814167	0.681671	AS_only_OGs
negative_regulation_of_interleukin-8_secretion	1	2	1755	7178	0.000278629	0.000569801	0.429241	2.04501	AS_only_OGs
negative_regulation_of_intracellular_calcium_activated_chloride_channel_activity	1	1	1755	7178	0.000139315	0.000569801	0.244497	4.09003	AS_only_OGs
negative_regulation_of_intracellular_estrogen_receptor_signaling_pathway	6	15	1755	7178	0.00208972	0.0034188	0.136288	1.63601	AS_only_OGs
negative_regulation_of_intracellular_protein_transport	11	36	1755	7178	0.00501532	0.00626781	0.248802	1.24973	AS_only_OGs
negative_regulation_of_intracellular_signal_transduction	125	360	1755	7178	0.0501532	0.0712251	4.66582e-06	1.42015	AS_only_OGs
negative_regulation_of_intracellular_steroid_hormone_receptor_signaling_pathway	15	39	1755	7178	0.00543327	0.00854701	0.0362044	1.57309	AS_only_OGs
negative_regulation_of_intracellular_transport	15	50	1755	7178	0.00696573	0.00854701	0.222656	1.22701	AS_only_OGs
negative_regulation_of_intralumenal_vesicle_formation	1	2	1755	7178	0.000278629	0.000569801	0.429241	2.04501	AS_only_OGs
negative_regulation_of_intrinsic_apoptotic_signaling_pathway	27	77	1755	7178	0.0107272	0.0153846	0.0233705	1.43417	AS_only_OGs
negative_regulation_of_intrinsic_apoptotic_signaling_pathway_by_p53_class_mediator	2	5	1755	7178	0.000696573	0.0011396	0.355578	1.63601	AS_only_OGs
negative_regulation_of_intrinsic_apoptotic_signaling_pathway_in_response_to_DNA_damage	7	20	1755	7178	0.00278629	0.0039886	0.196936	1.43151	AS_only_OGs
negative_regulation_of_intrinsic_apoptotic_signaling_pathway_in_response_to_DNA_damage_by_p53_class_mediator	5	13	1755	7178	0.00181109	0.002849	0.192215	1.57309	AS_only_OGs
negative_regulation_of_intrinsic_apoptotic_signaling_pathway_in_response_to_hydrogen_peroxide	1	2	1755	7178	0.000278629	0.000569801	0.429241	2.04501	AS_only_OGs
negative_regulation_of_intrinsic_apoptotic_signaling_pathway_in_response_to_osmotic_stress	1	3	1755	7178	0.000417944	0.000569801	0.568829	1.36334	AS_only_OGs
negative_regulation_of_iodide_transmembrane_transport	1	1	1755	7178	0.000139315	0.000569801	0.244497	4.09003	AS_only_OGs
negative_regulation_of_iodide_transport	1	1	1755	7178	0.000139315	0.000569801	0.244497	4.09003	AS_only_OGs
negative_regulation_of_ion_transmembrane_transport	15	54	1755	7178	0.00752299	0.00854701	0.332151	1.13612	AS_only_OGs
negative_regulation_of_ion_transmembrane_transporter_activity	10	39	1755	7178	0.00543327	0.00569801	0.492508	1.04873	AS_only_OGs
negative_regulation_of_ion_transport	20	79	1755	7178	0.0110059	0.011396	0.47186	1.03545	AS_only_OGs
negative_regulation_of_iron_ion_transmembrane_transport	1	1	1755	7178	0.000139315	0.000569801	0.244497	4.09003	AS_only_OGs
negative_regulation_of_iron_ion_transport	1	1	1755	7178	0.000139315	0.000569801	0.244497	4.09003	AS_only_OGs
negative_regulation_of_isotype_switching	1	4	1755	7178	0.000557258	0.000569801	0.674293	1.02251	AS_only_OGs
negative_regulation_of_isotype_switching_to_IgA_isotypes	1	2	1755	7178	0.000278629	0.000569801	0.429241	2.04501	AS_only_OGs
negative_regulation_of_keratinocyte_differentiation	1	16	1755	7178	0.00222903	0.000569801	0.988795	0.255627	AS_only_OGs
negative_regulation_of_keratinocyte_migration	1	1	1755	7178	0.000139315	0.000569801	0.244497	4.09003	AS_only_OGs
negative_regulation_of_keratinocyte_proliferation	3	12	1755	7178	0.00167177	0.0017094	0.592248	1.02251	AS_only_OGs
negative_regulation_of_kidney_development	3	10	1755	7178	0.00139315	0.0017094	0.457865	1.22701	AS_only_OGs
negative_regulation_of_kinase_activity	68	195	1755	7178	0.0271663	0.0387464	0.000607229	1.42627	AS_only_OGs
negative_regulation_of_large_conductance_calcium-activated_potassium_channel_activity	1	1	1755	7178	0.000139315	0.000569801	0.244497	4.09003	AS_only_OGs
negative_regulation_of_late_endosome_to_lysosome_transport	1	1	1755	7178	0.000139315	0.000569801	0.244497	4.09003	AS_only_OGs
negative_regulation_of_leukocyte_activation	23	80	1755	7178	0.0111452	0.0131054	0.218279	1.17588	AS_only_OGs
negative_regulation_of_leukocyte_cell-cell_adhesion	20	61	1755	7178	0.00849819	0.011396	0.087858	1.34099	AS_only_OGs
negative_regulation_of_leukocyte_chemotaxis	2	11	1755	7178	0.00153246	0.0011396	0.791505	0.743642	AS_only_OGs
negative_regulation_of_leukocyte_degranulation	1	3	1755	7178	0.000417944	0.000569801	0.568829	1.36334	AS_only_OGs
negative_regulation_of_leukocyte_differentiation	8	46	1755	7178	0.00640847	0.0045584	0.905635	0.711309	AS_only_OGs
negative_regulation_of_leukocyte_mediated_immunity	4	19	1755	7178	0.00264698	0.0022792	0.719032	0.861059	AS_only_OGs
negative_regulation_of_leukocyte_migration	6	30	1755	7178	0.00417944	0.0034188	0.778099	0.818006	AS_only_OGs
negative_regulation_of_leukocyte_proliferation	14	36	1755	7178	0.00501532	0.00797721	0.0384557	1.59057	AS_only_OGs
negative_regulation_of_lipase_activity	2	6	1755	7178	0.000835887	0.0011396	0.452996	1.36334	AS_only_OGs
negative_regulation_of_lipid_biosynthetic_process	2	25	1755	7178	0.00348286	0.0011396	0.991866	0.327202	AS_only_OGs
negative_regulation_of_lipid_catabolic_process	5	14	1755	7178	0.0019504	0.002849	0.242328	1.46072	AS_only_OGs
negative_regulation_of_lipid_kinase_activity	6	9	1755	7178	0.00125383	0.0034188	0.00886096	2.72669	AS_only_OGs
negative_regulation_of_lipid_localization	7	30	1755	7178	0.00417944	0.0039886	0.626241	0.95434	AS_only_OGs
negative_regulation_of_lipid_metabolic_process	17	54	1755	7178	0.00752299	0.00968661	0.147617	1.2876	AS_only_OGs
negative_regulation_of_lipid_storage	4	18	1755	7178	0.00250766	0.0022792	0.675502	0.908895	AS_only_OGs
negative_regulation_of_lipid_transport	4	16	1755	7178	0.00222903	0.0022792	0.575143	1.02251	AS_only_OGs
negative_regulation_of_lipoprotein_particle_clearance	1	8	1755	7178	0.00111452	0.000569801	0.893992	0.511254	AS_only_OGs
negative_regulation_of_long-chain_fatty_acid_import_into_cell	1	3	1755	7178	0.000417944	0.000569801	0.568829	1.36334	AS_only_OGs
negative_regulation_of_long-term_synaptic_depression	1	3	1755	7178	0.000417944	0.000569801	0.568829	1.36334	AS_only_OGs
negative_regulation_of_long-term_synaptic_potentiation	4	13	1755	7178	0.00181109	0.0022792	0.397274	1.25847	AS_only_OGs
negative_regulation_of_low-density_lipoprotein_particle_clearance	1	4	1755	7178	0.000557258	0.000569801	0.674293	1.02251	AS_only_OGs
negative_regulation_of_lung_blood_pressure	1	1	1755	7178	0.000139315	0.000569801	0.244497	4.09003	AS_only_OGs
negative_regulation_of_lyase_activity	1	10	1755	7178	0.00139315	0.000569801	0.939538	0.409003	AS_only_OGs
negative_regulation_of_lymphocyte_activation	21	69	1755	7178	0.00961271	0.0119658	0.153498	1.24479	AS_only_OGs
negative_regulation_of_lymphocyte_differentiation	4	25	1755	7178	0.00348286	0.0022792	0.893384	0.654405	AS_only_OGs
negative_regulation_of_lymphocyte_mediated_immunity	3	16	1755	7178	0.00222903	0.0017094	0.789112	0.76688	AS_only_OGs
negative_regulation_of_lymphocyte_migration	3	11	1755	7178	0.00153246	0.0017094	0.527731	1.11546	AS_only_OGs
negative_regulation_of_lymphocyte_proliferation	14	35	1755	7178	0.00487601	0.00797721	0.0300748	1.63601	AS_only_OGs
negative_regulation_of_lysosomal_protein_catabolic_process	1	4	1755	7178	0.000557258	0.000569801	0.674293	1.02251	AS_only_OGs
negative_regulation_of_mRNA_catabolic_process	16	38	1755	7178	0.00529395	0.00911681	0.0123572	1.72212	AS_only_OGs
negative_regulation_of_mRNA_metabolic_process	26	65	1755	7178	0.00905545	0.0148148	0.00387234	1.63601	AS_only_OGs
negative_regulation_of_mRNA_modification	1	1	1755	7178	0.000139315	0.000569801	0.244497	4.09003	AS_only_OGs
negative_regulation_of_mRNA_polyadenylation	4	7	1755	7178	0.000975202	0.0022792	0.0654955	2.33716	AS_only_OGs
negative_regulation_of_mRNA_processing	12	28	1755	7178	0.00390081	0.00683761	0.0246674	1.75287	AS_only_OGs
negative_regulation_of_mRNA_splicing,_via_spliceosome	7	18	1755	7178	0.00250766	0.0039886	0.126391	1.59057	AS_only_OGs
negative_regulation_of_macroautophagy	13	32	1755	7178	0.00445807	0.00740741	0.0315615	1.66157	AS_only_OGs
negative_regulation_of_macroautophagy_by_TORC1_signaling	1	1	1755	7178	0.000139315	0.000569801	0.244497	4.09003	AS_only_OGs
negative_regulation_of_macromolecule_biosynthetic_process	257	918	1755	7178	0.127891	0.146439	0.00456693	1.14503	AS_only_OGs
negative_regulation_of_macromolecule_metabolic_process	447	1687	1755	7178	0.235024	0.254701	0.0141324	1.08372	AS_only_OGs
negative_regulation_of_macrophage_apoptotic_process	1	1	1755	7178	0.000139315	0.000569801	0.244497	4.09003	AS_only_OGs
negative_regulation_of_macrophage_colony-stimulating_factor_signaling_pathway	1	2	1755	7178	0.000278629	0.000569801	0.429241	2.04501	AS_only_OGs
negative_regulation_of_macrophage_cytokine_production	1	2	1755	7178	0.000278629	0.000569801	0.429241	2.04501	AS_only_OGs
negative_regulation_of_macrophage_derived_foam_cell_differentiation	2	12	1755	7178	0.00167177	0.0011396	0.831357	0.681671	AS_only_OGs
negative_regulation_of_macrophage_differentiation	1	3	1755	7178	0.000417944	0.000569801	0.568829	1.36334	AS_only_OGs
negative_regulation_of_macrophage_inflammatory_protein_1_alpha_production	1	2	1755	7178	0.000278629	0.000569801	0.429241	2.04501	AS_only_OGs
negative_regulation_of_male_germ_cell_proliferation	1	1	1755	7178	0.000139315	0.000569801	0.244497	4.09003	AS_only_OGs
negative_regulation_of_mammary_gland_epithelial_cell_proliferation	2	6	1755	7178	0.000835887	0.0011396	0.452996	1.36334	AS_only_OGs
negative_regulation_of_mast_cell_activation	1	4	1755	7178	0.000557258	0.000569801	0.674293	1.02251	AS_only_OGs
negative_regulation_of_mast_cell_activation_involved_in_immune_response	1	3	1755	7178	0.000417944	0.000569801	0.568829	1.36334	AS_only_OGs
negative_regulation_of_megakaryocyte_differentiation	1	4	1755	7178	0.000557258	0.000569801	0.674293	1.02251	AS_only_OGs
negative_regulation_of_meiotic_cell_cycle	2	23	1755	7178	0.00320424	0.0011396	0.98674	0.355655	AS_only_OGs
negative_regulation_of_melanin_biosynthetic_process	2	3	1755	7178	0.000417944	0.0011396	0.150066	2.72669	AS_only_OGs
negative_regulation_of_membrane_depolarization	1	6	1755	7178	0.000835887	0.000569801	0.814167	0.681671	AS_only_OGs
negative_regulation_of_membrane_protein_ectodomain_proteolysis	3	5	1755	7178	0.000696573	0.0017094	0.0977242	2.45402	AS_only_OGs
negative_regulation_of_mesenchymal_cell_apoptotic_process	1	5	1755	7178	0.000696573	0.000569801	0.753972	0.818006	AS_only_OGs
negative_regulation_of_mesenchymal_to_epithelial_transition_involved_in_metanephros_morphogenesis	1	1	1755	7178	0.000139315	0.000569801	0.244497	4.09003	AS_only_OGs
negative_regulation_of_mesoderm_development	1	5	1755	7178	0.000696573	0.000569801	0.753972	0.818006	AS_only_OGs
negative_regulation_of_metalloendopeptidase_activity_involved_in_amyloid_precursor_protein_catabolic_process	1	2	1755	7178	0.000278629	0.000569801	0.429241	2.04501	AS_only_OGs
negative_regulation_of_metallopeptidase_activity	1	6	1755	7178	0.000835887	0.000569801	0.814167	0.681671	AS_only_OGs
negative_regulation_of_metanephros_development	1	4	1755	7178	0.000557258	0.000569801	0.674293	1.02251	AS_only_OGs
negative_regulation_of_metaphase/anaphase_transition_of_cell_cycle	6	40	1755	7178	0.00557258	0.0034188	0.949688	0.613504	AS_only_OGs
negative_regulation_of_microtubule_depolymerization	3	23	1755	7178	0.00320424	0.0017094	0.94497	0.533482	AS_only_OGs
negative_regulation_of_microtubule_polymerization	1	11	1755	7178	0.00153246	0.000569801	0.954342	0.371821	AS_only_OGs
negative_regulation_of_microtubule_polymerization_or_depolymerization	4	29	1755	7178	0.00404012	0.0022792	0.948311	0.564142	AS_only_OGs
negative_regulation_of_mitochondrial_ATP_synthesis_coupled_electron_transport	1	1	1755	7178	0.000139315	0.000569801	0.244497	4.09003	AS_only_OGs
negative_regulation_of_mitochondrial_DNA_metabolic_process	3	5	1755	7178	0.000696573	0.0017094	0.0977242	2.45402	AS_only_OGs
negative_regulation_of_mitochondrial_DNA_replication	2	2	1755	7178	0.000278629	0.0011396	0.0597531	4.09003	AS_only_OGs
negative_regulation_of_mitochondrial_calcium_ion_concentration	1	4	1755	7178	0.000557258	0.000569801	0.674293	1.02251	AS_only_OGs
negative_regulation_of_mitochondrial_depolarization	1	5	1755	7178	0.000696573	0.000569801	0.753972	0.818006	AS_only_OGs
negative_regulation_of_mitochondrial_electron_transport,_NADH_to_ubiquinone	1	1	1755	7178	0.000139315	0.000569801	0.244497	4.09003	AS_only_OGs
negative_regulation_of_mitochondrial_fission	1	3	1755	7178	0.000417944	0.000569801	0.568829	1.36334	AS_only_OGs
negative_regulation_of_mitochondrial_fusion	2	13	1755	7178	0.00181109	0.0011396	0.864196	0.629235	AS_only_OGs
negative_regulation_of_mitochondrial_membrane_permeability	1	5	1755	7178	0.000696573	0.000569801	0.753972	0.818006	AS_only_OGs
negative_regulation_of_mitochondrial_membrane_potential	1	6	1755	7178	0.000835887	0.000569801	0.814167	0.681671	AS_only_OGs
negative_regulation_of_mitochondrion_organization	16	52	1755	7178	0.00724436	0.00911681	0.181982	1.25847	AS_only_OGs
negative_regulation_of_mitophagy	2	5	1755	7178	0.000696573	0.0011396	0.355578	1.63601	AS_only_OGs
negative_regulation_of_mitotic_cell_cycle	71	285	1755	7178	0.0397047	0.0404558	0.449885	1.01892	AS_only_OGs
negative_regulation_of_mitotic_cell_cycle,_embryonic	1	2	1755	7178	0.000278629	0.000569801	0.429241	2.04501	AS_only_OGs
negative_regulation_of_mitotic_cell_cycle_DNA_replication	1	2	1755	7178	0.000278629	0.000569801	0.429241	2.04501	AS_only_OGs
negative_regulation_of_mitotic_cell_cycle_phase_transition	51	210	1755	7178	0.0292561	0.0290598	0.549606	0.993293	AS_only_OGs
negative_regulation_of_mitotic_nuclear_division	8	52	1755	7178	0.00724436	0.0045584	0.960355	0.629235	AS_only_OGs
negative_regulation_of_mitotic_recombination	1	1	1755	7178	0.000139315	0.000569801	0.244497	4.09003	AS_only_OGs
negative_regulation_of_mitotic_sister_chromatid_segregation	7	47	1755	7178	0.00654778	0.0039886	0.961821	0.609153	AS_only_OGs
negative_regulation_of_mitotic_sister_chromatid_separation	7	41	1755	7178	0.0057119	0.0039886	0.904989	0.698298	AS_only_OGs
negative_regulation_of_molecular_function_in_other_organism	1	6	1755	7178	0.000835887	0.000569801	0.814167	0.681671	AS_only_OGs
negative_regulation_of_molecular_function_in_other_organism_involved_in_symbiotic_interaction	1	6	1755	7178	0.000835887	0.000569801	0.814167	0.681671	AS_only_OGs
negative_regulation_of_monocyte_chemotaxis	2	7	1755	7178	0.000975202	0.0011396	0.541325	1.16858	AS_only_OGs
negative_regulation_of_mononuclear_cell_migration	2	8	1755	7178	0.00111452	0.0011396	0.619184	1.02251	AS_only_OGs
negative_regulation_of_mononuclear_cell_proliferation	14	36	1755	7178	0.00501532	0.00797721	0.0384557	1.59057	AS_only_OGs
negative_regulation_of_morphogenesis_of_an_epithelium	5	11	1755	7178	0.00153246	0.002849	0.105817	1.8591	AS_only_OGs
negative_regulation_of_motor_neuron_apoptotic_process	1	3	1755	7178	0.000417944	0.000569801	0.568829	1.36334	AS_only_OGs
negative_regulation_of_multicellular_organism_growth	5	11	1755	7178	0.00153246	0.002849	0.105817	1.8591	AS_only_OGs
negative_regulation_of_muscle_adaptation	2	8	1755	7178	0.00111452	0.0011396	0.619184	1.02251	AS_only_OGs
negative_regulation_of_muscle_atrophy	1	1	1755	7178	0.000139315	0.000569801	0.244497	4.09003	AS_only_OGs
negative_regulation_of_muscle_cell_apoptotic_process	1	3	1755	7178	0.000417944	0.000569801	0.568829	1.36334	AS_only_OGs
negative_regulation_of_muscle_cell_differentiation	11	39	1755	7178	0.00543327	0.00626781	0.349272	1.1536	AS_only_OGs
negative_regulation_of_muscle_contraction	3	17	1755	7178	0.00236835	0.0017094	0.823747	0.72177	AS_only_OGs
negative_regulation_of_muscle_hypertrophy	6	18	1755	7178	0.00250766	0.0034188	0.263607	1.36334	AS_only_OGs
negative_regulation_of_muscle_organ_development	16	48	1755	7178	0.0066871	0.00911681	0.10474	1.36334	AS_only_OGs
negative_regulation_of_muscle_tissue_development	17	50	1755	7178	0.00696573	0.00968661	0.0822944	1.39061	AS_only_OGs
negative_regulation_of_myelination	3	7	1755	7178	0.000975202	0.0017094	0.232175	1.75287	AS_only_OGs
negative_regulation_of_myeloid_cell_apoptotic_process	1	2	1755	7178	0.000278629	0.000569801	0.429241	2.04501	AS_only_OGs
negative_regulation_of_myeloid_cell_differentiation	14	50	1755	7178	0.00696573	0.00797721	0.328731	1.14521	AS_only_OGs
negative_regulation_of_myeloid_leukocyte_differentiation	6	25	1755	7178	0.00348286	0.0034188	0.597506	0.981607	AS_only_OGs
negative_regulation_of_myeloid_leukocyte_mediated_immunity	1	3	1755	7178	0.000417944	0.000569801	0.568829	1.36334	AS_only_OGs
negative_regulation_of_myoblast_differentiation	4	17	1755	7178	0.00236835	0.0022792	0.627485	0.96236	AS_only_OGs
negative_regulation_of_myofibroblast_differentiation	2	4	1755	7178	0.000557258	0.0011396	0.252436	2.04501	AS_only_OGs
negative_regulation_of_myosin-light-chain-phosphatase_activity	3	3	1755	7178	0.000417944	0.0017094	0.0145969	4.09003	AS_only_OGs
negative_regulation_of_natural_killer_cell_activation	1	3	1755	7178	0.000417944	0.000569801	0.568829	1.36334	AS_only_OGs
negative_regulation_of_necroptotic_process	1	10	1755	7178	0.00139315	0.000569801	0.939538	0.409003	AS_only_OGs
negative_regulation_of_necrotic_cell_death	1	16	1755	7178	0.00222903	0.000569801	0.988795	0.255627	AS_only_OGs
negative_regulation_of_nephron_tubule_epithelial_cell_differentiation	1	2	1755	7178	0.000278629	0.000569801	0.429241	2.04501	AS_only_OGs
negative_regulation_of_nervous_system_development	47	221	1755	7178	0.0307885	0.0267806	0.885699	0.869825	AS_only_OGs
negative_regulation_of_neural_precursor_cell_proliferation	6	25	1755	7178	0.00348286	0.0034188	0.597506	0.981607	AS_only_OGs
negative_regulation_of_neuroblast_proliferation	1	6	1755	7178	0.000835887	0.000569801	0.814167	0.681671	AS_only_OGs
negative_regulation_of_neurofibrillary_tangle_assembly	1	1	1755	7178	0.000139315	0.000569801	0.244497	4.09003	AS_only_OGs
negative_regulation_of_neurogenesis	44	206	1755	7178	0.0286988	0.0250712	0.871528	0.873598	AS_only_OGs
negative_regulation_of_neurological_system_process	4	14	1755	7178	0.0019504	0.0022792	0.459252	1.16858	AS_only_OGs
negative_regulation_of_neuron_apoptotic_process	29	118	1755	7178	0.0164391	0.0165242	0.523075	1.00518	AS_only_OGs
negative_regulation_of_neuron_death	46	153	1755	7178	0.0213151	0.0262108	0.0642452	1.22968	AS_only_OGs
negative_regulation_of_neuron_differentiation	30	170	1755	7178	0.0236835	0.017094	0.987601	0.72177	AS_only_OGs
negative_regulation_of_neuron_migration	1	2	1755	7178	0.000278629	0.000569801	0.429241	2.04501	AS_only_OGs
negative_regulation_of_neuron_projection_development	22	110	1755	7178	0.0153246	0.0125356	0.888013	0.818006	AS_only_OGs
negative_regulation_of_neuron_projection_regeneration	3	9	1755	7178	0.00125383	0.0017094	0.383892	1.36334	AS_only_OGs
negative_regulation_of_neurotransmitter_secretion	5	9	1755	7178	0.00125383	0.002849	0.0446628	2.27224	AS_only_OGs
negative_regulation_of_neurotransmitter_transport	5	15	1755	7178	0.00208972	0.002849	0.295348	1.36334	AS_only_OGs
negative_regulation_of_neutrophil_activation	1	2	1755	7178	0.000278629	0.000569801	0.429241	2.04501	AS_only_OGs
negative_regulation_of_neutrophil_apoptotic_process	1	1	1755	7178	0.000139315	0.000569801	0.244497	4.09003	AS_only_OGs
negative_regulation_of_neutrophil_degranulation	1	1	1755	7178	0.000139315	0.000569801	0.244497	4.09003	AS_only_OGs
negative_regulation_of_nitric-oxide_synthase_biosynthetic_process	2	2	1755	7178	0.000278629	0.0011396	0.0597531	4.09003	AS_only_OGs
negative_regulation_of_nitric_oxide_biosynthetic_process	3	10	1755	7178	0.00139315	0.0017094	0.457865	1.22701	AS_only_OGs
negative_regulation_of_nitric_oxide_metabolic_process	3	10	1755	7178	0.00139315	0.0017094	0.457865	1.22701	AS_only_OGs
negative_regulation_of_nitrogen_compound_metabolic_process	384	1404	1755	7178	0.195598	0.218803	0.00286892	1.11864	AS_only_OGs
negative_regulation_of_nitrosative_stress-induced_intrinsic_apoptotic_signaling_pathway	1	2	1755	7178	0.000278629	0.000569801	0.429241	2.04501	AS_only_OGs
negative_regulation_of_nodal_signaling_pathway_involved_in_determination_of_lateral_mesoderm_left/right_asymmetry	1	1	1755	7178	0.000139315	0.000569801	0.244497	4.09003	AS_only_OGs
negative_regulation_of_nodal_signaling_pathway_involved_in_determination_of_left/right_asymmetry	1	1	1755	7178	0.000139315	0.000569801	0.244497	4.09003	AS_only_OGs
negative_regulation_of_non-canonical_Wnt_signaling_pathway	1	5	1755	7178	0.000696573	0.000569801	0.753972	0.818006	AS_only_OGs
negative_regulation_of_nuclear-transcribed_mRNA_catabolic_process,_nonsense-mediated_decay	2	3	1755	7178	0.000417944	0.0011396	0.150066	2.72669	AS_only_OGs
negative_regulation_of_nuclear-transcribed_mRNA_poly(A)_tail_shortening	1	2	1755	7178	0.000278629	0.000569801	0.429241	2.04501	AS_only_OGs
negative_regulation_of_nuclear_cell_cycle_DNA_replication	1	4	1755	7178	0.000557258	0.000569801	0.674293	1.02251	AS_only_OGs
negative_regulation_of_nuclear_division	8	64	1755	7178	0.00891613	0.0045584	0.99448	0.511254	AS_only_OGs
negative_regulation_of_nuclease_activity	1	5	1755	7178	0.000696573	0.000569801	0.753972	0.818006	AS_only_OGs
negative_regulation_of_nucleic_acid-templated_transcription	3	31	1755	7178	0.00431875	0.0017094	0.990081	0.395809	AS_only_OGs
negative_regulation_of_nucleobase-containing_compound_metabolic_process	255	927	1755	7178	0.129145	0.145299	0.0118964	1.12509	AS_only_OGs
negative_regulation_of_nucleobase-containing_compound_transport	1	2	1755	7178	0.000278629	0.000569801	0.429241	2.04501	AS_only_OGs
negative_regulation_of_nucleocytoplasmic_transport	5	17	1755	7178	0.00236835	0.002849	0.405032	1.20295	AS_only_OGs
negative_regulation_of_nucleotide-binding_oligomerization_domain_containing_2_signaling_pathway	1	3	1755	7178	0.000417944	0.000569801	0.568829	1.36334	AS_only_OGs
negative_regulation_of_nucleotide-binding_oligomerization_domain_containing_signaling_pathway	1	3	1755	7178	0.000417944	0.000569801	0.568829	1.36334	AS_only_OGs
negative_regulation_of_nucleotide_biosynthetic_process	4	19	1755	7178	0.00264698	0.0022792	0.719032	0.861059	AS_only_OGs
negative_regulation_of_nucleotide_catabolic_process	2	15	1755	7178	0.00208972	0.0011396	0.912926	0.545337	AS_only_OGs
negative_regulation_of_nucleotide_metabolic_process	6	27	1755	7178	0.00376149	0.0034188	0.678266	0.908895	AS_only_OGs
negative_regulation_of_oligodendrocyte_differentiation	3	10	1755	7178	0.00139315	0.0017094	0.457865	1.22701	AS_only_OGs
negative_regulation_of_oligodendrocyte_progenitor_proliferation	1	1	1755	7178	0.000139315	0.000569801	0.244497	4.09003	AS_only_OGs
negative_regulation_of_oocyte_development	1	4	1755	7178	0.000557258	0.000569801	0.674293	1.02251	AS_only_OGs
negative_regulation_of_oocyte_maturation	1	3	1755	7178	0.000417944	0.000569801	0.568829	1.36334	AS_only_OGs
negative_regulation_of_oogenesis	1	4	1755	7178	0.000557258	0.000569801	0.674293	1.02251	AS_only_OGs
negative_regulation_of_organ_growth	16	30	1755	7178	0.00417944	0.00911681	0.000612454	2.18135	AS_only_OGs
negative_regulation_of_organelle_assembly	14	40	1755	7178	0.00557258	0.00797721	0.0883096	1.43151	AS_only_OGs
negative_regulation_of_organelle_organization	75	329	1755	7178	0.0458345	0.042735	0.781113	0.932377	AS_only_OGs
negative_regulation_of_organic_acid_transport	3	11	1755	7178	0.00153246	0.0017094	0.527731	1.11546	AS_only_OGs
negative_regulation_of_ossification	15	51	1755	7178	0.00710504	0.00854701	0.248565	1.20295	AS_only_OGs
negative_regulation_of_osteoblast_differentiation	9	37	1755	7178	0.00515464	0.00512821	0.570401	0.994872	AS_only_OGs
negative_regulation_of_osteoblast_proliferation	2	7	1755	7178	0.000975202	0.0011396	0.541325	1.16858	AS_only_OGs
negative_regulation_of_osteoclast_development	1	3	1755	7178	0.000417944	0.000569801	0.568829	1.36334	AS_only_OGs
negative_regulation_of_osteoclast_differentiation	3	10	1755	7178	0.00139315	0.0017094	0.457865	1.22701	AS_only_OGs
negative_regulation_of_oxidative_phosphorylation	2	6	1755	7178	0.000835887	0.0011396	0.452996	1.36334	AS_only_OGs
negative_regulation_of_oxidative_stress-induced_cell_death	16	46	1755	7178	0.00640847	0.00911681	0.075255	1.42262	AS_only_OGs
negative_regulation_of_oxidative_stress-induced_intrinsic_apoptotic_signaling_pathway	9	16	1755	7178	0.00222903	0.00512821	0.00632988	2.30064	AS_only_OGs
negative_regulation_of_oxidative_stress-induced_neuron_death	8	23	1755	7178	0.00320424	0.0045584	0.178746	1.42262	AS_only_OGs
negative_regulation_of_oxidative_stress-induced_neuron_intrinsic_apoptotic_signaling_pathway	3	4	1755	7178	0.000557258	0.0017094	0.0476946	3.06752	AS_only_OGs
negative_regulation_of_oxidoreductase_activity	2	14	1755	7178	0.0019504	0.0011396	0.891068	0.58429	AS_only_OGs
negative_regulation_of_p38MAPK_cascade	1	6	1755	7178	0.000835887	0.000569801	0.814167	0.681671	AS_only_OGs
negative_regulation_of_pancreatic_juice_secretion	1	3	1755	7178	0.000417944	0.000569801	0.568829	1.36334	AS_only_OGs
negative_regulation_of_parkin-mediated_stimulation_of_mitophagy_in_response_to_mitochondrial_depolarization	1	1	1755	7178	0.000139315	0.000569801	0.244497	4.09003	AS_only_OGs
negative_regulation_of_pathway-restricted_SMAD_protein_phosphorylation	1	11	1755	7178	0.00153246	0.000569801	0.954342	0.371821	AS_only_OGs
negative_regulation_of_peptidase_activity	22	116	1755	7178	0.0161605	0.0125356	0.935817	0.775695	AS_only_OGs
negative_regulation_of_peptide_hormone_secretion	7	33	1755	7178	0.00459738	0.0039886	0.730564	0.867582	AS_only_OGs
negative_regulation_of_peptide_secretion	11	76	1755	7178	0.0105879	0.00626781	0.988645	0.591978	AS_only_OGs
negative_regulation_of_peptidyl-lysine_acetylation	1	4	1755	7178	0.000557258	0.000569801	0.674293	1.02251	AS_only_OGs
negative_regulation_of_peptidyl-serine_dephosphorylation	1	3	1755	7178	0.000417944	0.000569801	0.568829	1.36334	AS_only_OGs
negative_regulation_of_peptidyl-serine_phosphorylation	4	17	1755	7178	0.00236835	0.0022792	0.627485	0.96236	AS_only_OGs
negative_regulation_of_peptidyl-serine_phosphorylation_of_STAT_protein	1	3	1755	7178	0.000417944	0.000569801	0.568829	1.36334	AS_only_OGs
negative_regulation_of_peptidyl-threonine_phosphorylation	4	13	1755	7178	0.00181109	0.0022792	0.397274	1.25847	AS_only_OGs
negative_regulation_of_peptidyl-tyrosine_phosphorylation	2	7	1755	7178	0.000975202	0.0011396	0.541325	1.16858	AS_only_OGs
negative_regulation_of_phagocytosis	2	16	1755	7178	0.00222903	0.0011396	0.930613	0.511254	AS_only_OGs
negative_regulation_of_phenotypic_switching	1	1	1755	7178	0.000139315	0.000569801	0.244497	4.09003	AS_only_OGs
negative_regulation_of_phosphatase_activity	16	73	1755	7178	0.01017	0.00911681	0.735229	0.896445	AS_only_OGs
negative_regulation_of_phosphate_metabolic_process	127	429	1755	7178	0.059766	0.0723647	0.00689678	1.2108	AS_only_OGs
negative_regulation_of_phosphatidylinositol-3,4,5-trisphosphate_5-phosphatase_activity	1	1	1755	7178	0.000139315	0.000569801	0.244497	4.09003	AS_only_OGs
negative_regulation_of_phosphatidylinositol_3-kinase_activity	6	8	1755	7178	0.00111452	0.0034188	0.00372334	3.06752	AS_only_OGs
negative_regulation_of_phosphatidylinositol_3-kinase_signaling	10	18	1755	7178	0.00250766	0.00569801	0.00451525	2.27224	AS_only_OGs
negative_regulation_of_phospholipase_C_activity	1	2	1755	7178	0.000278629	0.000569801	0.429241	2.04501	AS_only_OGs
negative_regulation_of_phospholipase_activity	1	3	1755	7178	0.000417944	0.000569801	0.568829	1.36334	AS_only_OGs
negative_regulation_of_phospholipid_metabolic_process	6	11	1755	7178	0.00153246	0.0034188	0.0308145	2.23092	AS_only_OGs
negative_regulation_of_phosphoprotein_phosphatase_activity	10	43	1755	7178	0.00599053	0.00569801	0.630528	0.951169	AS_only_OGs
negative_regulation_of_phosphorus_metabolic_process	127	429	1755	7178	0.059766	0.0723647	0.00689678	1.2108	AS_only_OGs
negative_regulation_of_phosphorylation	4	10	1755	7178	0.00139315	0.0022792	0.211287	1.63601	AS_only_OGs
negative_regulation_of_pinocytosis	1	5	1755	7178	0.000696573	0.000569801	0.753972	0.818006	AS_only_OGs
negative_regulation_of_planar_cell_polarity_pathway_involved_in_axis_elongation	1	3	1755	7178	0.000417944	0.000569801	0.568829	1.36334	AS_only_OGs
negative_regulation_of_plasma_membrane_bounded_cell_projection_assembly	5	20	1755	7178	0.00278629	0.002849	0.56284	1.02251	AS_only_OGs
negative_regulation_of_platelet-derived_growth_factor_receptor-beta_signaling_pathway	2	5	1755	7178	0.000696573	0.0011396	0.355578	1.63601	AS_only_OGs
negative_regulation_of_platelet-derived_growth_factor_receptor_signaling_pathway	6	12	1755	7178	0.00167177	0.0034188	0.0491283	2.04501	AS_only_OGs
negative_regulation_of_podosome_assembly	1	1	1755	7178	0.000139315	0.000569801	0.244497	4.09003	AS_only_OGs
negative_regulation_of_polyamine_transmembrane_transport	1	2	1755	7178	0.000278629	0.000569801	0.429241	2.04501	AS_only_OGs
negative_regulation_of_positive_thymic_T_cell_selection	1	1	1755	7178	0.000139315	0.000569801	0.244497	4.09003	AS_only_OGs
negative_regulation_of_post-translational_protein_modification	1	2	1755	7178	0.000278629	0.000569801	0.429241	2.04501	AS_only_OGs
negative_regulation_of_posttranscriptional_gene_silencing	2	10	1755	7178	0.00139315	0.0011396	0.743546	0.818006	AS_only_OGs
negative_regulation_of_potassium_ion_transmembrane_transport	5	15	1755	7178	0.00208972	0.002849	0.295348	1.36334	AS_only_OGs
negative_regulation_of_potassium_ion_transmembrane_transporter_activity	5	11	1755	7178	0.00153246	0.002849	0.105817	1.8591	AS_only_OGs
negative_regulation_of_potassium_ion_transport	7	22	1755	7178	0.00306492	0.0039886	0.279215	1.30137	AS_only_OGs
negative_regulation_of_pri-miRNA_transcription_by_RNA_polymerase_II	2	8	1755	7178	0.00111452	0.0011396	0.619184	1.02251	AS_only_OGs
negative_regulation_of_primary_amine_oxidase_activity	1	1	1755	7178	0.000139315	0.000569801	0.244497	4.09003	AS_only_OGs
negative_regulation_of_production_of_miRNAs_involved_in_gene_silencing_by_miRNA	2	9	1755	7178	0.00125383	0.0011396	0.68641	0.908895	AS_only_OGs
negative_regulation_of_production_of_molecular_mediator_of_immune_response	2	12	1755	7178	0.00167177	0.0011396	0.831357	0.681671	AS_only_OGs
negative_regulation_of_programmed_cell_death	171	610	1755	7178	0.0849819	0.0974359	0.0187036	1.14655	AS_only_OGs
negative_regulation_of_programmed_necrotic_cell_death	1	15	1755	7178	0.00208972	0.000569801	0.985158	0.272669	AS_only_OGs
negative_regulation_of_prostaglandin_biosynthetic_process	1	2	1755	7178	0.000278629	0.000569801	0.429241	2.04501	AS_only_OGs
negative_regulation_of_prostaglandin_secretion	2	4	1755	7178	0.000557258	0.0011396	0.252436	2.04501	AS_only_OGs
negative_regulation_of_prostatic_bud_formation	1	3	1755	7178	0.000417944	0.000569801	0.568829	1.36334	AS_only_OGs
negative_regulation_of_proteasomal_protein_catabolic_process	2	10	1755	7178	0.00139315	0.0011396	0.743546	0.818006	AS_only_OGs
negative_regulation_of_proteasomal_ubiquitin-dependent_protein_catabolic_process	5	28	1755	7178	0.00390081	0.002849	0.850407	0.730362	AS_only_OGs
negative_regulation_of_protein-containing_complex_assembly	9	26	1755	7178	0.00362218	0.00512821	0.162761	1.41578	AS_only_OGs
negative_regulation_of_protein-containing_complex_disassembly	1	2	1755	7178	0.000278629	0.000569801	0.429241	2.04501	AS_only_OGs
negative_regulation_of_protein_K63-linked_ubiquitination	1	2	1755	7178	0.000278629	0.000569801	0.429241	2.04501	AS_only_OGs
negative_regulation_of_protein_acetylation	2	3	1755	7178	0.000417944	0.0011396	0.150066	2.72669	AS_only_OGs
negative_regulation_of_protein_autophosphorylation	2	6	1755	7178	0.000835887	0.0011396	0.452996	1.36334	AS_only_OGs
negative_regulation_of_protein_autoubiquitination	1	1	1755	7178	0.000139315	0.000569801	0.244497	4.09003	AS_only_OGs
negative_regulation_of_protein_binding	15	77	1755	7178	0.0107272	0.00854701	0.877479	0.796759	AS_only_OGs
negative_regulation_of_protein_catabolic_process	37	113	1755	7178	0.0157425	0.0210826	0.0278072	1.33921	AS_only_OGs
negative_regulation_of_protein_complex_assembly	25	87	1755	7178	0.0121204	0.014245	0.206805	1.1753	AS_only_OGs
negative_regulation_of_protein_complex_disassembly	9	43	1755	7178	0.00599053	0.00512821	0.758322	0.856052	AS_only_OGs
negative_regulation_of_protein_dephosphorylation	3	7	1755	7178	0.000975202	0.0017094	0.232175	1.75287	AS_only_OGs
negative_regulation_of_protein_depolymerization	7	39	1755	7178	0.00543327	0.0039886	0.874152	0.734108	AS_only_OGs
negative_regulation_of_protein_exit_from_endoplasmic_reticulum	2	8	1755	7178	0.00111452	0.0011396	0.619184	1.02251	AS_only_OGs
negative_regulation_of_protein_export_from_nucleus	1	7	1755	7178	0.000975202	0.000569801	0.859641	0.58429	AS_only_OGs
negative_regulation_of_protein_folding	3	7	1755	7178	0.000975202	0.0017094	0.232175	1.75287	AS_only_OGs
negative_regulation_of_protein_homooligomerization	1	2	1755	7178	0.000278629	0.000569801	0.429241	2.04501	AS_only_OGs
negative_regulation_of_protein_import	3	8	1755	7178	0.00111452	0.0017094	0.307749	1.53376	AS_only_OGs
negative_regulation_of_protein_import_into_nucleus	3	9	1755	7178	0.00125383	0.0017094	0.383892	1.36334	AS_only_OGs
negative_regulation_of_protein_kinase_B_signaling	18	49	1755	7178	0.00682641	0.0102564	0.0368265	1.50246	AS_only_OGs
negative_regulation_of_protein_kinase_activity	65	183	1755	7178	0.0254946	0.037037	0.000451424	1.45274	AS_only_OGs
negative_regulation_of_protein_kinase_activity_by_protein_phosphorylation	1	2	1755	7178	0.000278629	0.000569801	0.429241	2.04501	AS_only_OGs
negative_regulation_of_protein_localization_to_cell_leading_edge	1	1	1755	7178	0.000139315	0.000569801	0.244497	4.09003	AS_only_OGs
negative_regulation_of_protein_localization_to_cell_periphery	3	19	1755	7178	0.00264698	0.0017094	0.878589	0.645794	AS_only_OGs
negative_regulation_of_protein_localization_to_cell_surface	3	12	1755	7178	0.00167177	0.0017094	0.592248	1.02251	AS_only_OGs
negative_regulation_of_protein_localization_to_chromosome,_telomeric_region	1	2	1755	7178	0.000278629	0.000569801	0.429241	2.04501	AS_only_OGs
negative_regulation_of_protein_localization_to_lysosome	1	1	1755	7178	0.000139315	0.000569801	0.244497	4.09003	AS_only_OGs
negative_regulation_of_protein_localization_to_membrane	5	27	1755	7178	0.00376149	0.002849	0.826129	0.757413	AS_only_OGs
negative_regulation_of_protein_localization_to_microtubule	1	4	1755	7178	0.000557258	0.000569801	0.674293	1.02251	AS_only_OGs
negative_regulation_of_protein_localization_to_nucleus	7	20	1755	7178	0.00278629	0.0039886	0.196936	1.43151	AS_only_OGs
negative_regulation_of_protein_localization_to_plasma_membrane	3	17	1755	7178	0.00236835	0.0017094	0.823747	0.72177	AS_only_OGs
negative_regulation_of_protein_maturation	5	14	1755	7178	0.0019504	0.002849	0.242328	1.46072	AS_only_OGs
negative_regulation_of_protein_metabolic_process	213	732	1755	7178	0.101978	0.121368	0.00136473	1.19013	AS_only_OGs
negative_regulation_of_protein_modification_process	135	461	1755	7178	0.064224	0.0769231	0.00812021	1.19773	AS_only_OGs
negative_regulation_of_protein_oligomerization	5	9	1755	7178	0.00125383	0.002849	0.0446628	2.27224	AS_only_OGs
negative_regulation_of_protein_phosphorylation	14	54	1755	7178	0.00752299	0.00797721	0.451865	1.06038	AS_only_OGs
negative_regulation_of_protein_polymerization	8	39	1755	7178	0.00543327	0.0045584	0.772207	0.83898	AS_only_OGs
negative_regulation_of_protein_processing	1	8	1755	7178	0.00111452	0.000569801	0.893992	0.511254	AS_only_OGs
negative_regulation_of_protein_processing_involved_in_protein_targeting_to_mitochondrion	1	1	1755	7178	0.000139315	0.000569801	0.244497	4.09003	AS_only_OGs
negative_regulation_of_protein_refolding	2	6	1755	7178	0.000835887	0.0011396	0.452996	1.36334	AS_only_OGs
negative_regulation_of_protein_secretion	10	74	1755	7178	0.0103093	0.00569801	0.99332	0.552707	AS_only_OGs
negative_regulation_of_protein_serine/threonine_kinase_activity	40	106	1755	7178	0.0147673	0.022792	0.00150055	1.54341	AS_only_OGs
negative_regulation_of_protein_sumoylation	2	7	1755	7178	0.000975202	0.0011396	0.541325	1.16858	AS_only_OGs
negative_regulation_of_protein_targeting_to_membrane	2	8	1755	7178	0.00111452	0.0011396	0.619184	1.02251	AS_only_OGs
negative_regulation_of_protein_targeting_to_mitochondrion	3	5	1755	7178	0.000696573	0.0017094	0.0977242	2.45402	AS_only_OGs
negative_regulation_of_protein_transport	23	116	1755	7178	0.0161605	0.0131054	0.901466	0.810954	AS_only_OGs
negative_regulation_of_protein_tyrosine_kinase_activity	11	29	1755	7178	0.00404012	0.00626781	0.0743568	1.55139	AS_only_OGs
negative_regulation_of_protein_ubiquitination	9	41	1755	7178	0.0057119	0.00512821	0.702907	0.897811	AS_only_OGs
negative_regulation_of_proteolysis	49	197	1755	7178	0.027445	0.0279202	0.472235	1.01732	AS_only_OGs
negative_regulation_of_purine_nucleotide_metabolic_process	6	26	1755	7178	0.00362218	0.0034188	0.639236	0.943853	AS_only_OGs
negative_regulation_of_pyruvate_dehydrogenase_activity	1	1	1755	7178	0.000139315	0.000569801	0.244497	4.09003	AS_only_OGs
negative_regulation_of_reactive_oxygen_species_biosynthetic_process	4	21	1755	7178	0.00292561	0.0022792	0.792781	0.779053	AS_only_OGs
negative_regulation_of_reactive_oxygen_species_metabolic_process	11	45	1755	7178	0.00626916	0.00626781	0.557859	0.999785	AS_only_OGs
negative_regulation_of_receptor-mediated_endocytosis	2	19	1755	7178	0.00264698	0.0011396	0.965437	0.430529	AS_only_OGs
negative_regulation_of_receptor_internalization	2	10	1755	7178	0.00139315	0.0011396	0.743546	0.818006	AS_only_OGs
negative_regulation_of_receptor_recycling	1	1	1755	7178	0.000139315	0.000569801	0.244497	4.09003	AS_only_OGs
negative_regulation_of_receptor_signaling_pathway_via_JAK-STAT	9	21	1755	7178	0.00292561	0.00512821	0.0491633	1.75287	AS_only_OGs
negative_regulation_of_receptor_signaling_pathway_via_STAT	8	20	1755	7178	0.00278629	0.0045584	0.0911445	1.63601	AS_only_OGs
negative_regulation_of_regulated_secretory_pathway	3	12	1755	7178	0.00167177	0.0017094	0.592248	1.02251	AS_only_OGs
negative_regulation_of_relaxation_of_smooth_muscle	1	1	1755	7178	0.000139315	0.000569801	0.244497	4.09003	AS_only_OGs
negative_regulation_of_release_of_cytochrome_c_from_mitochondria	6	17	1755	7178	0.00236835	0.0034188	0.217868	1.44354	AS_only_OGs
negative_regulation_of_release_of_sequestered_calcium_ion_into_cytosol	1	7	1755	7178	0.000975202	0.000569801	0.859641	0.58429	AS_only_OGs
negative_regulation_of_respiratory_burst	1	4	1755	7178	0.000557258	0.000569801	0.674293	1.02251	AS_only_OGs
negative_regulation_of_response_to_DNA_damage_stimulus	18	62	1755	7178	0.0086375	0.0102564	0.239642	1.18743	AS_only_OGs
negative_regulation_of_response_to_biotic_stimulus	4	21	1755	7178	0.00292561	0.0022792	0.792781	0.779053	AS_only_OGs
negative_regulation_of_response_to_cytokine_stimulus	7	41	1755	7178	0.0057119	0.0039886	0.904989	0.698298	AS_only_OGs
negative_regulation_of_response_to_drug	7	28	1755	7178	0.00390081	0.0039886	0.545587	1.02251	AS_only_OGs
negative_regulation_of_response_to_endoplasmic_reticulum_stress	10	40	1755	7178	0.00557258	0.00569801	0.528583	1.02251	AS_only_OGs
negative_regulation_of_response_to_external_stimulus	33	161	1755	7178	0.0224296	0.0188034	0.900388	0.838329	AS_only_OGs
negative_regulation_of_response_to_extracellular_stimulus	2	8	1755	7178	0.00111452	0.0011396	0.619184	1.02251	AS_only_OGs
negative_regulation_of_response_to_food	1	4	1755	7178	0.000557258	0.000569801	0.674293	1.02251	AS_only_OGs
negative_regulation_of_response_to_interferon-gamma	2	6	1755	7178	0.000835887	0.0011396	0.452996	1.36334	AS_only_OGs
negative_regulation_of_response_to_macrophage_colony-stimulating_factor	1	2	1755	7178	0.000278629	0.000569801	0.429241	2.04501	AS_only_OGs
negative_regulation_of_response_to_nutrient_levels	2	8	1755	7178	0.00111452	0.0011396	0.619184	1.02251	AS_only_OGs
negative_regulation_of_response_to_oxidative_stress	17	49	1755	7178	0.00682641	0.00968661	0.0695476	1.41899	AS_only_OGs
negative_regulation_of_response_to_reactive_oxygen_species	5	22	1755	7178	0.00306492	0.002849	0.655171	0.929552	AS_only_OGs
negative_regulation_of_response_to_wounding	10	42	1755	7178	0.00585121	0.00569801	0.597795	0.973816	AS_only_OGs
negative_regulation_of_retinoic_acid_receptor_signaling_pathway	1	3	1755	7178	0.000417944	0.000569801	0.568829	1.36334	AS_only_OGs
negative_regulation_of_retrograde_protein_transport,_ER_to_cytosol	2	7	1755	7178	0.000975202	0.0011396	0.541325	1.16858	AS_only_OGs
negative_regulation_of_retrograde_transport,_endosome_to_Golgi	1	1	1755	7178	0.000139315	0.000569801	0.244497	4.09003	AS_only_OGs
negative_regulation_of_ribosome_biogenesis	1	4	1755	7178	0.000557258	0.000569801	0.674293	1.02251	AS_only_OGs
negative_regulation_of_ryanodine-sensitive_calcium-release_channel_activity	1	7	1755	7178	0.000975202	0.000569801	0.859641	0.58429	AS_only_OGs
negative_regulation_of_secondary_metabolite_biosynthetic_process	1	2	1755	7178	0.000278629	0.000569801	0.429241	2.04501	AS_only_OGs
negative_regulation_of_secretion	19	115	1755	7178	0.0160212	0.0108262	0.985377	0.675744	AS_only_OGs
negative_regulation_of_secretion_by_cell	16	100	1755	7178	0.0139315	0.00911681	0.985378	0.654405	AS_only_OGs
negative_regulation_of_sensory_perception_of_pain	1	2	1755	7178	0.000278629	0.000569801	0.429241	2.04501	AS_only_OGs
negative_regulation_of_sequestering_of_calcium_ion	16	75	1755	7178	0.0104486	0.00911681	0.77536	0.872539	AS_only_OGs
negative_regulation_of_sequestering_of_triglyceride	1	3	1755	7178	0.000417944	0.000569801	0.568829	1.36334	AS_only_OGs
negative_regulation_of_signal_transduction	235	785	1755	7178	0.109362	0.133903	0.000117547	1.2244	AS_only_OGs
negative_regulation_of_signal_transduction_by_p53_class_mediator	8	26	1755	7178	0.00362218	0.0045584	0.291195	1.25847	AS_only_OGs
negative_regulation_of_signal_transduction_in_absence_of_ligand	6	17	1755	7178	0.00236835	0.0034188	0.217868	1.44354	AS_only_OGs
negative_regulation_of_signaling_receptor_activity	9	25	1755	7178	0.00348286	0.00512821	0.134027	1.47241	AS_only_OGs
negative_regulation_of_single_stranded_viral_RNA_replication_via_double_stranded_DNA_intermediate	1	4	1755	7178	0.000557258	0.000569801	0.674293	1.02251	AS_only_OGs
negative_regulation_of_sister_chromatid_cohesion	1	9	1755	7178	0.00125383	0.000569801	0.919939	0.454448	AS_only_OGs
negative_regulation_of_sister_chromatid_segregation	8	50	1755	7178	0.00696573	0.0045584	0.946529	0.654405	AS_only_OGs
negative_regulation_of_skeletal_muscle_tissue_development	1	11	1755	7178	0.00153246	0.000569801	0.954342	0.371821	AS_only_OGs
negative_regulation_of_small_GTPase_mediated_signal_transduction	20	48	1755	7178	0.0066871	0.011396	0.00628153	1.70418	AS_only_OGs
negative_regulation_of_small_molecule_metabolic_process	22	71	1755	7178	0.00989133	0.0125356	0.126443	1.26733	AS_only_OGs
negative_regulation_of_smooth_muscle_cell_apoptotic_process	1	3	1755	7178	0.000417944	0.000569801	0.568829	1.36334	AS_only_OGs
negative_regulation_of_smooth_muscle_cell_differentiation	5	12	1755	7178	0.00167177	0.002849	0.14631	1.70418	AS_only_OGs
negative_regulation_of_smooth_muscle_cell_migration	6	19	1755	7178	0.00264698	0.0034188	0.311468	1.29159	AS_only_OGs
negative_regulation_of_smooth_muscle_cell_proliferation	8	27	1755	7178	0.00376149	0.0045584	0.332063	1.21186	AS_only_OGs
negative_regulation_of_smooth_muscle_contraction	1	11	1755	7178	0.00153246	0.000569801	0.954342	0.371821	AS_only_OGs
negative_regulation_of_smoothened_signaling_pathway	3	26	1755	7178	0.00362218	0.0017094	0.970553	0.471926	AS_only_OGs
negative_regulation_of_smoothened_signaling_pathway_involved_in_dorsal/ventral_neural_tube_patterning	1	6	1755	7178	0.000835887	0.000569801	0.814167	0.681671	AS_only_OGs
negative_regulation_of_sodium:proton_antiporter_activity	1	2	1755	7178	0.000278629	0.000569801	0.429241	2.04501	AS_only_OGs
negative_regulation_of_sodium_ion_transmembrane_transport	3	9	1755	7178	0.00125383	0.0017094	0.383892	1.36334	AS_only_OGs
negative_regulation_of_sodium_ion_transmembrane_transporter_activity	3	9	1755	7178	0.00125383	0.0017094	0.383892	1.36334	AS_only_OGs
negative_regulation_of_sodium_ion_transport	3	10	1755	7178	0.00139315	0.0017094	0.457865	1.22701	AS_only_OGs
negative_regulation_of_spontaneous_neurotransmitter_secretion	1	2	1755	7178	0.000278629	0.000569801	0.429241	2.04501	AS_only_OGs
negative_regulation_of_sprouting_angiogenesis	3	13	1755	7178	0.00181109	0.0017094	0.650741	0.943853	AS_only_OGs
negative_regulation_of_stem_cell_differentiation	7	19	1755	7178	0.00264698	0.0039886	0.159909	1.50685	AS_only_OGs
negative_regulation_of_stem_cell_proliferation	2	7	1755	7178	0.000975202	0.0011396	0.541325	1.16858	AS_only_OGs
negative_regulation_of_steroid_hormone_secretion	1	2	1755	7178	0.000278629	0.000569801	0.429241	2.04501	AS_only_OGs
negative_regulation_of_steroid_metabolic_process	2	13	1755	7178	0.00181109	0.0011396	0.864196	0.629235	AS_only_OGs
negative_regulation_of_stress-activated_protein_kinase_signaling_cascade	20	47	1755	7178	0.00654778	0.011396	0.00473129	1.74044	AS_only_OGs
negative_regulation_of_stress_fiber_assembly	5	31	1755	7178	0.00431875	0.002849	0.906868	0.659682	AS_only_OGs
negative_regulation_of_striated_muscle_cell_apoptotic_process	1	3	1755	7178	0.000417944	0.000569801	0.568829	1.36334	AS_only_OGs
negative_regulation_of_striated_muscle_cell_differentiation	6	24	1755	7178	0.00334355	0.0034188	0.553318	1.02251	AS_only_OGs
negative_regulation_of_striated_muscle_contraction	2	6	1755	7178	0.000835887	0.0011396	0.452996	1.36334	AS_only_OGs
negative_regulation_of_striated_muscle_tissue_development	16	47	1755	7178	0.00654778	0.00911681	0.0892252	1.39235	AS_only_OGs
negative_regulation_of_substrate_adhesion-dependent_cell_spreading	1	9	1755	7178	0.00125383	0.000569801	0.919939	0.454448	AS_only_OGs
negative_regulation_of_superoxide_anion_generation	1	1	1755	7178	0.000139315	0.000569801	0.244497	4.09003	AS_only_OGs
negative_regulation_of_supramolecular_fiber_organization	13	92	1755	7178	0.0128169	0.00740741	0.994964	0.577939	AS_only_OGs
negative_regulation_of_synapse_assembly	1	3	1755	7178	0.000417944	0.000569801	0.568829	1.36334	AS_only_OGs
negative_regulation_of_synapse_organization	5	12	1755	7178	0.00167177	0.002849	0.14631	1.70418	AS_only_OGs
negative_regulation_of_synaptic_plasticity	1	4	1755	7178	0.000557258	0.000569801	0.674293	1.02251	AS_only_OGs
negative_regulation_of_synaptic_transmission	11	41	1755	7178	0.0057119	0.00626781	0.41956	1.09732	AS_only_OGs
negative_regulation_of_synaptic_transmission,_dopaminergic	1	3	1755	7178	0.000417944	0.000569801	0.568829	1.36334	AS_only_OGs
negative_regulation_of_synaptic_transmission,_glutamatergic	1	6	1755	7178	0.000835887	0.000569801	0.814167	0.681671	AS_only_OGs
negative_regulation_of_synaptic_vesicle_clustering	1	1	1755	7178	0.000139315	0.000569801	0.244497	4.09003	AS_only_OGs
negative_regulation_of_synaptic_vesicle_exocytosis	2	4	1755	7178	0.000557258	0.0011396	0.252436	2.04501	AS_only_OGs
negative_regulation_of_synaptic_vesicle_transport	2	6	1755	7178	0.000835887	0.0011396	0.452996	1.36334	AS_only_OGs
negative_regulation_of_systemic_arterial_blood_pressure	1	9	1755	7178	0.00125383	0.000569801	0.919939	0.454448	AS_only_OGs
negative_regulation_of_t-circle_formation	1	3	1755	7178	0.000417944	0.000569801	0.568829	1.36334	AS_only_OGs
negative_regulation_of_tau-protein_kinase_activity	1	1	1755	7178	0.000139315	0.000569801	0.244497	4.09003	AS_only_OGs
negative_regulation_of_telomerase_activity	3	9	1755	7178	0.00125383	0.0017094	0.383892	1.36334	AS_only_OGs
negative_regulation_of_telomere_maintenance	10	37	1755	7178	0.00515464	0.00569801	0.418686	1.10541	AS_only_OGs
negative_regulation_of_telomere_maintenance_in_response_to_DNA_damage	1	4	1755	7178	0.000557258	0.000569801	0.674293	1.02251	AS_only_OGs
negative_regulation_of_telomere_maintenance_via_telomerase	5	12	1755	7178	0.00167177	0.002849	0.14631	1.70418	AS_only_OGs
negative_regulation_of_telomere_maintenance_via_telomere_lengthening	9	27	1755	7178	0.00376149	0.00512821	0.194133	1.36334	AS_only_OGs
negative_regulation_of_termination_of_RNA_polymerase_II_transcription,_poly(A)-coupled	1	1	1755	7178	0.000139315	0.000569801	0.244497	4.09003	AS_only_OGs
negative_regulation_of_the_force_of_heart_contraction_by_chemical_signal	1	1	1755	7178	0.000139315	0.000569801	0.244497	4.09003	AS_only_OGs
negative_regulation_of_thymocyte_apoptotic_process	1	5	1755	7178	0.000696573	0.000569801	0.753972	0.818006	AS_only_OGs
negative_regulation_of_timing_of_anagen	1	1	1755	7178	0.000139315	0.000569801	0.244497	4.09003	AS_only_OGs
negative_regulation_of_tissue_remodeling	2	11	1755	7178	0.00153246	0.0011396	0.791505	0.743642	AS_only_OGs
negative_regulation_of_toll-like_receptor_4_signaling_pathway	5	7	1755	7178	0.000975202	0.002849	0.0116169	2.92145	AS_only_OGs
negative_regulation_of_toll-like_receptor_9_signaling_pathway	2	5	1755	7178	0.000696573	0.0011396	0.355578	1.63601	AS_only_OGs
negative_regulation_of_toll-like_receptor_signaling_pathway	11	28	1755	7178	0.00390081	0.00626781	0.0586535	1.6068	AS_only_OGs
negative_regulation_of_transcription,_DNA-templated	206	727	1755	7178	0.101282	0.117379	0.00628949	1.15894	AS_only_OGs
negative_regulation_of_transcription_by_RNA_polymerase_II	113	435	1755	7178	0.0606018	0.0643875	0.238414	1.06247	AS_only_OGs
negative_regulation_of_transcription_by_competitive_promoter_binding	2	8	1755	7178	0.00111452	0.0011396	0.619184	1.02251	AS_only_OGs
negative_regulation_of_transcription_elongation_from_RNA_polymerase_II_promoter	1	14	1755	7178	0.0019504	0.000569801	0.980343	0.292145	AS_only_OGs
negative_regulation_of_transcription_from_RNA_polymerase_II_promoter_in_response_to_UV-induced_DNA_damage	1	1	1755	7178	0.000139315	0.000569801	0.244497	4.09003	AS_only_OGs
negative_regulation_of_transcription_from_RNA_polymerase_II_promoter_in_response_to_hypoxia	1	3	1755	7178	0.000417944	0.000569801	0.568829	1.36334	AS_only_OGs
negative_regulation_of_transcription_from_RNA_polymerase_II_promoter_in_response_to_stress	3	3	1755	7178	0.000417944	0.0017094	0.0145969	4.09003	AS_only_OGs
negative_regulation_of_transcription_involved_in_G1/S_transition_of_mitotic_cell_cycle	1	2	1755	7178	0.000278629	0.000569801	0.429241	2.04501	AS_only_OGs
negative_regulation_of_transcription_of_nucleolar_large_rRNA_by_RNA_polymerase_I	1	2	1755	7178	0.000278629	0.000569801	0.429241	2.04501	AS_only_OGs
negative_regulation_of_transcription_regulatory_region_DNA_binding	7	20	1755	7178	0.00278629	0.0039886	0.196936	1.43151	AS_only_OGs
negative_regulation_of_transferase_activity	75	222	1755	7178	0.0309278	0.042735	0.000935498	1.38177	AS_only_OGs
negative_regulation_of_transforming_growth_factor_beta1_production	1	4	1755	7178	0.000557258	0.000569801	0.674293	1.02251	AS_only_OGs
negative_regulation_of_transforming_growth_factor_beta_production	1	5	1755	7178	0.000696573	0.000569801	0.753972	0.818006	AS_only_OGs
negative_regulation_of_transforming_growth_factor_beta_receptor_signaling_pathway	16	56	1755	7178	0.00780162	0.00911681	0.280339	1.16858	AS_only_OGs
negative_regulation_of_translation	42	115	1755	7178	0.0160212	0.0239316	0.00240738	1.49375	AS_only_OGs
negative_regulation_of_translation_in_response_to_endoplasmic_reticulum_stress	1	1	1755	7178	0.000139315	0.000569801	0.244497	4.09003	AS_only_OGs
negative_regulation_of_translation_in_response_to_stress	5	8	1755	7178	0.00111452	0.002849	0.0247729	2.55627	AS_only_OGs
negative_regulation_of_translational_initiation	10	18	1755	7178	0.00250766	0.00569801	0.00451525	2.27224	AS_only_OGs
negative_regulation_of_translational_initiation_in_response_to_stress	3	6	1755	7178	0.000835887	0.0017094	0.160741	2.04501	AS_only_OGs
negative_regulation_of_transmembrane_receptor_protein_serine/threonine_kinase_signaling_pathway	28	86	1755	7178	0.0119811	0.0159544	0.0542803	1.33164	AS_only_OGs
negative_regulation_of_transmembrane_transport	21	69	1755	7178	0.00961271	0.0119658	0.153498	1.24479	AS_only_OGs
negative_regulation_of_transport	60	280	1755	7178	0.0390081	0.034188	0.899443	0.876435	AS_only_OGs
negative_regulation_of_transporter_activity	12	43	1755	7178	0.00599053	0.00683761	0.353102	1.1414	AS_only_OGs
negative_regulation_of_transposition	3	9	1755	7178	0.00125383	0.0017094	0.383892	1.36334	AS_only_OGs
negative_regulation_of_transposition,_RNA-mediated	1	3	1755	7178	0.000417944	0.000569801	0.568829	1.36334	AS_only_OGs
negative_regulation_of_triglyceride_biosynthetic_process	1	2	1755	7178	0.000278629	0.000569801	0.429241	2.04501	AS_only_OGs
negative_regulation_of_triglyceride_catabolic_process	1	1	1755	7178	0.000139315	0.000569801	0.244497	4.09003	AS_only_OGs
negative_regulation_of_triglyceride_metabolic_process	1	2	1755	7178	0.000278629	0.000569801	0.429241	2.04501	AS_only_OGs
negative_regulation_of_tubulin_deacetylation	1	4	1755	7178	0.000557258	0.000569801	0.674293	1.02251	AS_only_OGs
negative_regulation_of_tumor_necrosis_factor-mediated_signaling_pathway	3	17	1755	7178	0.00236835	0.0017094	0.823747	0.72177	AS_only_OGs
negative_regulation_of_tumor_necrosis_factor_production	8	23	1755	7178	0.00320424	0.0045584	0.178746	1.42262	AS_only_OGs
negative_regulation_of_tumor_necrosis_factor_superfamily_cytokine_production	7	23	1755	7178	0.00320424	0.0039886	0.32317	1.24479	AS_only_OGs
negative_regulation_of_type_B_pancreatic_cell_development	1	1	1755	7178	0.000139315	0.000569801	0.244497	4.09003	AS_only_OGs
negative_regulation_of_type_I_interferon-mediated_signaling_pathway	3	14	1755	7178	0.0019504	0.0017094	0.702965	0.876435	AS_only_OGs
negative_regulation_of_type_I_interferon_production	7	26	1755	7178	0.00362218	0.0039886	0.458408	1.10116	AS_only_OGs
negative_regulation_of_tyrosine_phosphorylation_of_STAT_protein	6	11	1755	7178	0.00153246	0.0034188	0.0308145	2.23092	AS_only_OGs
negative_regulation_of_ubiquitin-dependent_protein_catabolic_process	5	13	1755	7178	0.00181109	0.002849	0.192215	1.57309	AS_only_OGs
negative_regulation_of_ubiquitin-protein_transferase_activity	5	20	1755	7178	0.00278629	0.002849	0.56284	1.02251	AS_only_OGs
negative_regulation_of_ubiquitin_protein_ligase_activity	2	12	1755	7178	0.00167177	0.0011396	0.831357	0.681671	AS_only_OGs
negative_regulation_of_vacuolar_transport	1	1	1755	7178	0.000139315	0.000569801	0.244497	4.09003	AS_only_OGs
negative_regulation_of_vascular_associated_smooth_muscle_cell_apoptotic_process	1	1	1755	7178	0.000139315	0.000569801	0.244497	4.09003	AS_only_OGs
negative_regulation_of_vascular_associated_smooth_muscle_cell_differentiation	2	3	1755	7178	0.000417944	0.0011396	0.150066	2.72669	AS_only_OGs
negative_regulation_of_vascular_associated_smooth_muscle_cell_differentiation_involved_in_phenotypic_switching	1	1	1755	7178	0.000139315	0.000569801	0.244497	4.09003	AS_only_OGs
negative_regulation_of_vascular_associated_smooth_muscle_cell_migration	2	5	1755	7178	0.000696573	0.0011396	0.355578	1.63601	AS_only_OGs
negative_regulation_of_vascular_associated_smooth_muscle_cell_proliferation	4	9	1755	7178	0.00125383	0.0022792	0.155462	1.81779	AS_only_OGs
negative_regulation_of_vascular_associated_smooth_muscle_contraction	1	3	1755	7178	0.000417944	0.000569801	0.568829	1.36334	AS_only_OGs
negative_regulation_of_vascular_endothelial_growth_factor_production	1	3	1755	7178	0.000417944	0.000569801	0.568829	1.36334	AS_only_OGs
negative_regulation_of_vascular_endothelial_growth_factor_receptor_signaling_pathway	11	16	1755	7178	0.00222903	0.00626781	0.000226654	2.81189	AS_only_OGs
negative_regulation_of_vascular_endothelial_growth_factor_signaling_pathway	5	11	1755	7178	0.00153246	0.002849	0.105817	1.8591	AS_only_OGs
negative_regulation_of_vascular_permeability	5	8	1755	7178	0.00111452	0.002849	0.0247729	2.55627	AS_only_OGs
negative_regulation_of_vascular_smooth_muscle_cell_differentiation	3	6	1755	7178	0.000835887	0.0017094	0.160741	2.04501	AS_only_OGs
negative_regulation_of_vascular_smooth_muscle_cell_differentiation_involved_in_phenotypic_switching	1	1	1755	7178	0.000139315	0.000569801	0.244497	4.09003	AS_only_OGs
negative_regulation_of_vascular_smooth_muscle_cell_proliferation	6	12	1755	7178	0.00167177	0.0034188	0.0491283	2.04501	AS_only_OGs
negative_regulation_of_vascular_smooth_muscle_contraction	1	3	1755	7178	0.000417944	0.000569801	0.568829	1.36334	AS_only_OGs
negative_regulation_of_vasculature_development	24	67	1755	7178	0.00933408	0.0136752	0.0242191	1.46508	AS_only_OGs
negative_regulation_of_vasoconstriction	1	5	1755	7178	0.000696573	0.000569801	0.753972	0.818006	AS_only_OGs
negative_regulation_of_vesicle_fusion	2	5	1755	7178	0.000696573	0.0011396	0.355578	1.63601	AS_only_OGs
negative_regulation_of_viral_genome_replication	6	19	1755	7178	0.00264698	0.0034188	0.311468	1.29159	AS_only_OGs
negative_regulation_of_viral_life_cycle	6	23	1755	7178	0.00320424	0.0034188	0.507016	1.06696	AS_only_OGs
negative_regulation_of_viral_process	6	30	1755	7178	0.00417944	0.0034188	0.778099	0.818006	AS_only_OGs
negative_regulation_of_viral_transcription	1	14	1755	7178	0.0019504	0.000569801	0.980343	0.292145	AS_only_OGs
negative_regulation_of_vitamin_D_receptor_signaling_pathway	1	4	1755	7178	0.000557258	0.000569801	0.674293	1.02251	AS_only_OGs
negative_regulation_of_voltage-gated_calcium_channel_activity	1	8	1755	7178	0.00111452	0.000569801	0.893992	0.511254	AS_only_OGs
negative_regulation_of_voltage-gated_potassium_channel_activity	1	6	1755	7178	0.000835887	0.000569801	0.814167	0.681671	AS_only_OGs
negative_regulation_of_wound_healing	8	35	1755	7178	0.00487601	0.0045584	0.650838	0.934864	AS_only_OGs
negative_regulation_of_wound_healing,_spreading_of_epidermal_cells	2	4	1755	7178	0.000557258	0.0011396	0.252436	2.04501	AS_only_OGs
negative_regulation_of_zinc_ion_transmembrane_import	1	1	1755	7178	0.000139315	0.000569801	0.244497	4.09003	AS_only_OGs
negative_regulation_of_zinc_ion_transmembrane_transport	1	1	1755	7178	0.000139315	0.000569801	0.244497	4.09003	AS_only_OGs
negative_regulation_of_zinc_ion_transport	1	1	1755	7178	0.000139315	0.000569801	0.244497	4.09003	AS_only_OGs
nephric_duct_development	3	14	1755	7178	0.0019504	0.0017094	0.702965	0.876435	AS_only_OGs
nephric_duct_morphogenesis	2	11	1755	7178	0.00153246	0.0011396	0.791505	0.743642	AS_only_OGs
nephrogenic_mesenchyme_morphogenesis	1	1	1755	7178	0.000139315	0.000569801	0.244497	4.09003	AS_only_OGs
nephron_development	26	102	1755	7178	0.0142101	0.0148148	0.440746	1.04256	AS_only_OGs
nephron_epithelium_morphogenesis	11	55	1755	7178	0.0076623	0.00626781	0.822488	0.818006	AS_only_OGs
nephron_morphogenesis	11	55	1755	7178	0.0076623	0.00626781	0.822488	0.818006	AS_only_OGs
nephron_tubule_development	13	70	1755	7178	0.00975202	0.00740741	0.904688	0.759577	AS_only_OGs
nephron_tubule_formation	1	2	1755	7178	0.000278629	0.000569801	0.429241	2.04501	AS_only_OGs
nephron_tubule_morphogenesis	11	55	1755	7178	0.0076623	0.00626781	0.822488	0.818006	AS_only_OGs
nerve_development	11	57	1755	7178	0.00794093	0.00626781	0.857255	0.789304	AS_only_OGs
nerve_growth_factor_binding	1	3	1755	7178	0.000417944	0.000569801	0.568829	1.36334	AS_only_OGs
nerve_growth_factor_signaling_pathway	9	14	1755	7178	0.0019504	0.00512821	0.00180031	2.6293	AS_only_OGs
nerve_maturation	1	1	1755	7178	0.000139315	0.000569801	0.244497	4.09003	AS_only_OGs
nervous_system_development	351	1434	1755	7178	0.199777	0.2	0.501579	1.00112	AS_only_OGs
netrin-activated_signaling_pathway	1	7	1755	7178	0.000975202	0.000569801	0.859641	0.58429	AS_only_OGs
neural_crest_cell_development	13	51	1755	7178	0.00710504	0.00740741	0.484934	1.04256	AS_only_OGs
neural_crest_cell_differentiation	17	61	1755	7178	0.00849819	0.00968661	0.310861	1.13984	AS_only_OGs
neural_crest_cell_fate_commitment	1	6	1755	7178	0.000835887	0.000569801	0.814167	0.681671	AS_only_OGs
neural_crest_cell_migration	8	35	1755	7178	0.00487601	0.0045584	0.650838	0.934864	AS_only_OGs
neural_crest_cell_migration_involved_in_autonomic_nervous_system_development	1	3	1755	7178	0.000417944	0.000569801	0.568829	1.36334	AS_only_OGs
neural_crest_formation	3	12	1755	7178	0.00167177	0.0017094	0.592248	1.02251	AS_only_OGs
neural_fold_elevation_formation	1	2	1755	7178	0.000278629	0.000569801	0.429241	2.04501	AS_only_OGs
neural_fold_formation	1	6	1755	7178	0.000835887	0.000569801	0.814167	0.681671	AS_only_OGs
neural_plate_anterior/posterior_regionalization	1	4	1755	7178	0.000557258	0.000569801	0.674293	1.02251	AS_only_OGs
neural_plate_axis_specification	2	2	1755	7178	0.000278629	0.0011396	0.0597531	4.09003	AS_only_OGs
neural_plate_development	5	9	1755	7178	0.00125383	0.002849	0.0446628	2.27224	AS_only_OGs
neural_plate_elongation	1	2	1755	7178	0.000278629	0.000569801	0.429241	2.04501	AS_only_OGs
neural_plate_mediolateral_regionalization	1	1	1755	7178	0.000139315	0.000569801	0.244497	4.09003	AS_only_OGs
neural_plate_morphogenesis	2	6	1755	7178	0.000835887	0.0011396	0.452996	1.36334	AS_only_OGs
neural_plate_pattern_specification	4	7	1755	7178	0.000975202	0.0022792	0.0654955	2.33716	AS_only_OGs
neural_plate_regionalization	2	5	1755	7178	0.000696573	0.0011396	0.355578	1.63601	AS_only_OGs
neural_precursor_cell_proliferation	3	10	1755	7178	0.00139315	0.0017094	0.457865	1.22701	AS_only_OGs
neural_retina_development	4	10	1755	7178	0.00139315	0.0022792	0.211287	1.63601	AS_only_OGs
neural_tube_closure	26	86	1755	7178	0.0119811	0.0148148	0.130369	1.23652	AS_only_OGs
neural_tube_development	44	151	1755	7178	0.0210365	0.0250712	0.105382	1.1918	AS_only_OGs
neural_tube_formation	28	96	1755	7178	0.0133742	0.0159544	0.167282	1.19292	AS_only_OGs
neural_tube_patterning	14	45	1755	7178	0.00626916	0.00797721	0.190346	1.27245	AS_only_OGs
neurexin_family_protein_binding	1	4	1755	7178	0.000557258	0.000569801	0.674293	1.02251	AS_only_OGs
neuroblast_differentiation	2	4	1755	7178	0.000557258	0.0011396	0.252436	2.04501	AS_only_OGs
neuroblast_fate_commitment	1	2	1755	7178	0.000278629	0.000569801	0.429241	2.04501	AS_only_OGs
neuroblast_fate_determination	1	2	1755	7178	0.000278629	0.000569801	0.429241	2.04501	AS_only_OGs
neuroblast_migration	1	3	1755	7178	0.000417944	0.000569801	0.568829	1.36334	AS_only_OGs
neuroblast_proliferation	2	12	1755	7178	0.00167177	0.0011396	0.831357	0.681671	AS_only_OGs
neuroepithelial_cell_differentiation	1	6	1755	7178	0.000835887	0.000569801	0.814167	0.681671	AS_only_OGs
neurofibrillary_tangle_assembly	1	2	1755	7178	0.000278629	0.000569801	0.429241	2.04501	AS_only_OGs
neurofilament	2	6	1755	7178	0.000835887	0.0011396	0.452996	1.36334	AS_only_OGs
neurofilament_cytoskeleton	1	1	1755	7178	0.000139315	0.000569801	0.244497	4.09003	AS_only_OGs
neurofilament_cytoskeleton_organization	2	4	1755	7178	0.000557258	0.0011396	0.252436	2.04501	AS_only_OGs
neurogenesis	259	1031	1755	7178	0.143633	0.147578	0.306249	1.02747	AS_only_OGs
neuroinflammatory_response	2	27	1755	7178	0.00376149	0.0011396	0.995036	0.302965	AS_only_OGs
neuroligin_clustering_involved_in_postsynaptic_membrane_assembly	5	7	1755	7178	0.000975202	0.002849	0.0116169	2.92145	AS_only_OGs
neuromuscular_junction	4	41	1755	7178	0.0057119	0.0022792	0.99539	0.399027	AS_only_OGs
neuromuscular_junction_development	3	21	1755	7178	0.00292561	0.0017094	0.917701	0.58429	AS_only_OGs
neuromuscular_process	3	19	1755	7178	0.00264698	0.0017094	0.878589	0.645794	AS_only_OGs
neuromuscular_process_controlling_balance	10	53	1755	7178	0.00738367	0.00569801	0.868148	0.771703	AS_only_OGs
neuromuscular_process_controlling_posture	2	10	1755	7178	0.00139315	0.0011396	0.743546	0.818006	AS_only_OGs
neuron-neuron_synaptic_transmission	3	7	1755	7178	0.000975202	0.0017094	0.232175	1.75287	AS_only_OGs
neuron_apoptotic_process	47	176	1755	7178	0.0245194	0.0267806	0.266082	1.09222	AS_only_OGs
neuron_cellular_homeostasis	7	24	1755	7178	0.00334355	0.0039886	0.36811	1.19292	AS_only_OGs
neuron_death	3	4	1755	7178	0.000557258	0.0017094	0.0476946	3.06752	AS_only_OGs
neuron_development	186	738	1755	7178	0.102814	0.105983	0.321884	1.03082	AS_only_OGs
neuron_differentiation	16	100	1755	7178	0.0139315	0.00911681	0.985378	0.654405	AS_only_OGs
neuron_fate_commitment	7	55	1755	7178	0.0076623	0.0039886	0.99008	0.520549	AS_only_OGs
neuron_fate_determination	1	11	1755	7178	0.00153246	0.000569801	0.954342	0.371821	AS_only_OGs
neuron_fate_specification	2	28	1755	7178	0.00390081	0.0011396	0.996129	0.292145	AS_only_OGs
neuron_intrinsic_apoptotic_signaling_pathway_in_response_to_endoplasmic_reticulum_stress	1	2	1755	7178	0.000278629	0.000569801	0.429241	2.04501	AS_only_OGs
neuron_intrinsic_apoptotic_signaling_pathway_in_response_to_oxidative_stress	5	7	1755	7178	0.000975202	0.002849	0.0116169	2.92145	AS_only_OGs
neuron_maturation	7	37	1755	7178	0.00515464	0.0039886	0.835451	0.773789	AS_only_OGs
neuron_migration	32	123	1755	7178	0.0171357	0.0182336	0.375397	1.06407	AS_only_OGs
neuron_projection	195	804	1755	7178	0.112009	0.111111	0.569519	0.991985	AS_only_OGs
neuron_projection_arborization	1	3	1755	7178	0.000417944	0.000569801	0.568829	1.36334	AS_only_OGs
neuron_projection_cytoplasm	25	80	1755	7178	0.0111452	0.014245	0.100218	1.27813	AS_only_OGs
neuron_projection_development	171	654	1755	7178	0.0911117	0.0974359	0.15591	1.06941	AS_only_OGs
neuron_projection_extension	28	113	1755	7178	0.0157425	0.0159544	0.503974	1.01346	AS_only_OGs
neuron_projection_extension_involved_in_neuron_projection_guidance	2	7	1755	7178	0.000975202	0.0011396	0.541325	1.16858	AS_only_OGs
neuron_projection_guidance	32	153	1755	7178	0.0213151	0.0182336	0.870379	0.855431	AS_only_OGs
neuron_projection_maintenance	1	7	1755	7178	0.000975202	0.000569801	0.859641	0.58429	AS_only_OGs
neuron_projection_membrane	7	36	1755	7178	0.00501532	0.0039886	0.812814	0.795283	AS_only_OGs
neuron_projection_morphogenesis	10	41	1755	7178	0.0057119	0.00569801	0.563752	0.997568	AS_only_OGs
neuron_projection_organization	24	83	1755	7178	0.0115631	0.0136752	0.203069	1.18266	AS_only_OGs
neuron_projection_terminus	20	89	1755	7178	0.012399	0.011396	0.707544	0.919108	AS_only_OGs
neuron_recognition	2	23	1755	7178	0.00320424	0.0011396	0.98674	0.355655	AS_only_OGs
neuron_remodeling	1	11	1755	7178	0.00153246	0.000569801	0.954342	0.371821	AS_only_OGs
neuron_spine	30	117	1755	7178	0.0162998	0.017094	0.41646	1.04873	AS_only_OGs
neuronal_action_potential	2	12	1755	7178	0.00167177	0.0011396	0.831357	0.681671	AS_only_OGs
neuronal_cell_body	93	372	1755	7178	0.051825	0.0529915	0.420452	1.02251	AS_only_OGs
neuronal_cell_body_membrane	7	23	1755	7178	0.00320424	0.0039886	0.32317	1.24479	AS_only_OGs
neuronal_dense_core_vesicle	2	7	1755	7178	0.000975202	0.0011396	0.541325	1.16858	AS_only_OGs
neuronal_dense_core_vesicle_lumen	1	1	1755	7178	0.000139315	0.000569801	0.244497	4.09003	AS_only_OGs
neuronal_ribonucleoprotein_granule	1	2	1755	7178	0.000278629	0.000569801	0.429241	2.04501	AS_only_OGs
neuronal_stem_cell_division	3	9	1755	7178	0.00125383	0.0017094	0.383892	1.36334	AS_only_OGs
neuronal_stem_cell_population_maintenance	4	16	1755	7178	0.00222903	0.0022792	0.575143	1.02251	AS_only_OGs
neuropeptide_binding	1	2	1755	7178	0.000278629	0.000569801	0.429241	2.04501	AS_only_OGs
neuropeptide_catabolic_process	1	2	1755	7178	0.000278629	0.000569801	0.429241	2.04501	AS_only_OGs
neuropeptide_receptor_binding	2	14	1755	7178	0.0019504	0.0011396	0.891068	0.58429	AS_only_OGs
neuropeptide_signaling_pathway	2	21	1755	7178	0.00292561	0.0011396	0.978516	0.389527	AS_only_OGs
neuropilin_binding	3	3	1755	7178	0.000417944	0.0017094	0.0145969	4.09003	AS_only_OGs
neuropilin_signaling_pathway	2	4	1755	7178	0.000557258	0.0011396	0.252436	2.04501	AS_only_OGs
neurotransmitter-gated_ion_channel_clustering	1	8	1755	7178	0.00111452	0.000569801	0.893992	0.511254	AS_only_OGs
neurotransmitter_binding	1	5	1755	7178	0.000696573	0.000569801	0.753972	0.818006	AS_only_OGs
neurotransmitter_biosynthetic_process	13	66	1755	7178	0.00919476	0.00740741	0.853093	0.805612	AS_only_OGs
neurotransmitter_catabolic_process	2	13	1755	7178	0.00181109	0.0011396	0.864196	0.629235	AS_only_OGs
neurotransmitter_receptor_complex	4	27	1755	7178	0.00376149	0.0022792	0.925279	0.60593	AS_only_OGs
neurotransmitter_receptor_diffusion_trapping	1	4	1755	7178	0.000557258	0.000569801	0.674293	1.02251	AS_only_OGs
neurotransmitter_receptor_internalization	5	15	1755	7178	0.00208972	0.002849	0.295348	1.36334	AS_only_OGs
neurotransmitter_receptor_localization_to_postsynaptic_specialization_membrane	6	14	1755	7178	0.0019504	0.0034188	0.102012	1.75287	AS_only_OGs
neurotransmitter_receptor_metabolic_process	1	3	1755	7178	0.000417944	0.000569801	0.568829	1.36334	AS_only_OGs
neurotransmitter_receptor_regulator_activity	2	5	1755	7178	0.000696573	0.0011396	0.355578	1.63601	AS_only_OGs
neurotransmitter_receptor_transport	11	33	1755	7178	0.00459738	0.00626781	0.161177	1.36334	AS_only_OGs
neurotransmitter_receptor_transport,_endosome_to_plasma_membrane	1	1	1755	7178	0.000139315	0.000569801	0.244497	4.09003	AS_only_OGs
neurotransmitter_receptor_transport,_endosome_to_postsynaptic_membrane	4	10	1755	7178	0.00139315	0.0022792	0.211287	1.63601	AS_only_OGs
neurotransmitter_receptor_transport,_postsynaptic_endosome_to_lysosome	1	2	1755	7178	0.000278629	0.000569801	0.429241	2.04501	AS_only_OGs
neurotransmitter_receptor_transport_postsynaptic_membrane_to_endosome	1	3	1755	7178	0.000417944	0.000569801	0.568829	1.36334	AS_only_OGs
neurotransmitter_receptor_transport_to_plasma_membrane	5	16	1755	7178	0.00222903	0.002849	0.349984	1.27813	AS_only_OGs
neurotransmitter_receptor_transport_to_postsynaptic_membrane	5	16	1755	7178	0.00222903	0.002849	0.349984	1.27813	AS_only_OGs
neurotransmitter_reuptake	5	22	1755	7178	0.00306492	0.002849	0.655171	0.929552	AS_only_OGs
neurotransmitter_secretion	21	111	1755	7178	0.0154639	0.0119658	0.933634	0.773789	AS_only_OGs
neurotransmitter_transport	1	19	1755	7178	0.00264698	0.000569801	0.995179	0.215265	AS_only_OGs
neurotransmitter_transporter_activity	4	29	1755	7178	0.00404012	0.0022792	0.948311	0.564142	AS_only_OGs
neurotransmitter_uptake	8	31	1755	7178	0.00431875	0.0045584	0.498846	1.05549	AS_only_OGs
neurotrophin_TRKA_receptor_binding	2	4	1755	7178	0.000557258	0.0011396	0.252436	2.04501	AS_only_OGs
neurotrophin_TRK_receptor_signaling_pathway	9	22	1755	7178	0.00306492	0.00512821	0.0657169	1.67319	AS_only_OGs
neurotrophin_receptor_activity	1	2	1755	7178	0.000278629	0.000569801	0.429241	2.04501	AS_only_OGs
neurotrophin_receptor_binding	3	5	1755	7178	0.000696573	0.0017094	0.0977242	2.45402	AS_only_OGs
neurotrophin_signaling_pathway	17	35	1755	7178	0.00487601	0.00968661	0.00164229	1.98659	AS_only_OGs
neutral_amino_acid_transmembrane_transporter_activity	1	5	1755	7178	0.000696573	0.000569801	0.753972	0.818006	AS_only_OGs
neutral_amino_acid_transport	1	6	1755	7178	0.000835887	0.000569801	0.814167	0.681671	AS_only_OGs
neutral_lipid_biosynthetic_process	6	28	1755	7178	0.00390081	0.0034188	0.714451	0.876435	AS_only_OGs
neutral_lipid_catabolic_process	2	20	1755	7178	0.00278629	0.0011396	0.972724	0.409003	AS_only_OGs
neutral_lipid_metabolic_process	16	73	1755	7178	0.01017	0.00911681	0.735229	0.896445	AS_only_OGs
neutrophil_activation	78	340	1755	7178	0.047367	0.0444444	0.765151	0.938301	AS_only_OGs
neutrophil_activation_involved_in_immune_response	75	334	1755	7178	0.0465311	0.042735	0.824482	0.91842	AS_only_OGs
neutrophil_chemotaxis	10	39	1755	7178	0.00543327	0.00569801	0.492508	1.04873	AS_only_OGs
neutrophil_degranulation	57	258	1755	7178	0.0359432	0.0324786	0.834043	0.903611	AS_only_OGs
neutrophil_mediated_immunity	82	349	1755	7178	0.0486208	0.0467236	0.68488	0.960981	AS_only_OGs
neutrophil_mediated_killing_of_bacterium	3	7	1755	7178	0.000975202	0.0017094	0.232175	1.75287	AS_only_OGs
neutrophil_mediated_killing_of_symbiont_cell	3	9	1755	7178	0.00125383	0.0017094	0.383892	1.36334	AS_only_OGs
neutrophil_migration	11	40	1755	7178	0.00557258	0.00626781	0.384283	1.12476	AS_only_OGs
nicotinate-nucleotide_adenylyltransferase_activity	1	2	1755	7178	0.000278629	0.000569801	0.429241	2.04501	AS_only_OGs
nicotinate-nucleotide_diphosphorylase_(carboxylating)_activity	1	2	1755	7178	0.000278629	0.000569801	0.429241	2.04501	AS_only_OGs
nicotinate_phosphoribosyltransferase_activity	1	1	1755	7178	0.000139315	0.000569801	0.244497	4.09003	AS_only_OGs
nitrate_catabolic_process	1	2	1755	7178	0.000278629	0.000569801	0.429241	2.04501	AS_only_OGs
nitrate_metabolic_process	1	4	1755	7178	0.000557258	0.000569801	0.674293	1.02251	AS_only_OGs
nitric-oxide_synthase_activity	10	36	1755	7178	0.00501532	0.00569801	0.381537	1.13612	AS_only_OGs
nitric-oxide_synthase_binding	1	8	1755	7178	0.00111452	0.000569801	0.893992	0.511254	AS_only_OGs
nitric-oxide_synthase_biosynthetic_process	3	5	1755	7178	0.000696573	0.0017094	0.0977242	2.45402	AS_only_OGs
nitric-oxide_synthase_complex	1	3	1755	7178	0.000417944	0.000569801	0.568829	1.36334	AS_only_OGs
nitric-oxide_synthase_regulator_activity	1	9	1755	7178	0.00125383	0.000569801	0.919939	0.454448	AS_only_OGs
nitric_oxide_binding	1	1	1755	7178	0.000139315	0.000569801	0.244497	4.09003	AS_only_OGs
nitric_oxide_biosynthetic_process	12	42	1755	7178	0.00585121	0.00683761	0.320204	1.16858	AS_only_OGs
nitric_oxide_catabolic_process	1	2	1755	7178	0.000278629	0.000569801	0.429241	2.04501	AS_only_OGs
nitric_oxide_dioxygenase_activity	1	2	1755	7178	0.000278629	0.000569801	0.429241	2.04501	AS_only_OGs
nitric_oxide_mediated_signal_transduction	3	17	1755	7178	0.00236835	0.0017094	0.823747	0.72177	AS_only_OGs
nitric_oxide_metabolic_process	13	42	1755	7178	0.00585121	0.00740741	0.20775	1.26596	AS_only_OGs
nitrite_reductase_(NO-forming)_activity	2	4	1755	7178	0.000557258	0.0011396	0.252436	2.04501	AS_only_OGs
nitrite_reductase_activity	1	2	1755	7178	0.000278629	0.000569801	0.429241	2.04501	AS_only_OGs
nitrobenzene_metabolic_process	1	2	1755	7178	0.000278629	0.000569801	0.429241	2.04501	AS_only_OGs
nitrogen_compound_metabolic_process	3	12	1755	7178	0.00167177	0.0017094	0.592248	1.02251	AS_only_OGs
nodal_signaling_pathway	1	3	1755	7178	0.000417944	0.000569801	0.568829	1.36334	AS_only_OGs
node_of_Ranvier	1	11	1755	7178	0.00153246	0.000569801	0.954342	0.371821	AS_only_OGs
non-canonical_Wnt_signaling_pathway	31	112	1755	7178	0.0156032	0.0176638	0.241972	1.13206	AS_only_OGs
non-membrane_spanning_protein_tyrosine_kinase_activity	11	32	1755	7178	0.00445807	0.00626781	0.135961	1.40595	AS_only_OGs
non-membrane_spanning_protein_tyrosine_phosphatase_activity	6	10	1755	7178	0.00139315	0.0034188	0.0176004	2.45402	AS_only_OGs
non-motile_cilium	16	99	1755	7178	0.0137921	0.00911681	0.983347	0.661015	AS_only_OGs
non-motile_cilium_assembly	11	43	1755	7178	0.00599053	0.00626781	0.489779	1.04629	AS_only_OGs
non-recombinational_repair	1	1	1755	7178	0.000139315	0.000569801	0.244497	4.09003	AS_only_OGs
nonhomologous_end_joining_complex	1	8	1755	7178	0.00111452	0.000569801	0.893992	0.511254	AS_only_OGs
noradrenergic_neuron_development	1	4	1755	7178	0.000557258	0.000569801	0.674293	1.02251	AS_only_OGs
noradrenergic_neuron_differentiation	1	6	1755	7178	0.000835887	0.000569801	0.814167	0.681671	AS_only_OGs
noradrenergic_neuron_fate_commitment	1	2	1755	7178	0.000278629	0.000569801	0.429241	2.04501	AS_only_OGs
norepinephrine:sodium_symporter_activity	2	6	1755	7178	0.000835887	0.0011396	0.452996	1.36334	AS_only_OGs
norepinephrine_metabolic_process	3	10	1755	7178	0.00139315	0.0017094	0.457865	1.22701	AS_only_OGs
norepinephrine_secretion	1	1	1755	7178	0.000139315	0.000569801	0.244497	4.09003	AS_only_OGs
norspermine:oxygen_oxidoreductase_activity	1	2	1755	7178	0.000278629	0.000569801	0.429241	2.04501	AS_only_OGs
nose_development	3	10	1755	7178	0.00139315	0.0017094	0.457865	1.22701	AS_only_OGs
nose_morphogenesis	1	2	1755	7178	0.000278629	0.000569801	0.429241	2.04501	AS_only_OGs
notochord_development	2	16	1755	7178	0.00222903	0.0011396	0.930613	0.511254	AS_only_OGs
notochord_morphogenesis	1	7	1755	7178	0.000975202	0.000569801	0.859641	0.58429	AS_only_OGs
npBAF_complex	7	10	1755	7178	0.00139315	0.0039886	0.00303465	2.86302	AS_only_OGs
nuclear-transcribed_mRNA_catabolic_process	6	17	1755	7178	0.00236835	0.0034188	0.217868	1.44354	AS_only_OGs
nuclear-transcribed_mRNA_catabolic_process,_deadenylation-dependent_decay	5	9	1755	7178	0.00125383	0.002849	0.0446628	2.27224	AS_only_OGs
nuclear-transcribed_mRNA_catabolic_process,_endonucleolytic_cleavage-dependent_decay	1	2	1755	7178	0.000278629	0.000569801	0.429241	2.04501	AS_only_OGs
nuclear-transcribed_mRNA_catabolic_process,_exonucleolytic	1	2	1755	7178	0.000278629	0.000569801	0.429241	2.04501	AS_only_OGs
nuclear-transcribed_mRNA_catabolic_process,_exonucleolytic,_3'-5'	1	9	1755	7178	0.00125383	0.000569801	0.919939	0.454448	AS_only_OGs
nuclear-transcribed_mRNA_catabolic_process,_no-go_decay	2	4	1755	7178	0.000557258	0.0011396	0.252436	2.04501	AS_only_OGs
nuclear-transcribed_mRNA_catabolic_process,_nonsense-mediated_decay	15	108	1755	7178	0.015046	0.00854701	0.997745	0.56806	AS_only_OGs
nuclear-transcribed_mRNA_poly(A)_tail_shortening	9	16	1755	7178	0.00222903	0.00512821	0.00632988	2.30064	AS_only_OGs
nuclear_DNA-directed_RNA_polymerase_complex	22	94	1755	7178	0.0130956	0.0125356	0.633144	0.957241	AS_only_OGs
nuclear_DNA_replication	9	60	1755	7178	0.00835887	0.00512821	0.974011	0.613504	AS_only_OGs
nuclear_RNA_export_factor_complex	1	2	1755	7178	0.000278629	0.000569801	0.429241	2.04501	AS_only_OGs
nuclear_body	220	680	1755	7178	0.0947339	0.125356	5.83774e-07	1.32324	AS_only_OGs
nuclear_body_organization	3	14	1755	7178	0.0019504	0.0017094	0.702965	0.876435	AS_only_OGs
nuclear_chromatin	120	467	1755	7178	0.0650599	0.0683761	0.275031	1.05097	AS_only_OGs
nuclear_chromosome	127	453	1755	7178	0.0631095	0.0723647	0.0390947	1.14665	AS_only_OGs
nuclear_chromosome,_telomeric_region	21	109	1755	7178	0.0151853	0.0119658	0.919398	0.787987	AS_only_OGs
nuclear_chromosome_part	121	421	1755	7178	0.0586514	0.0689459	0.0213085	1.17552	AS_only_OGs
nuclear_cohesin_complex	1	5	1755	7178	0.000696573	0.000569801	0.753972	0.818006	AS_only_OGs
nuclear_cyclin-dependent_protein_kinase_holoenzyme_complex	5	14	1755	7178	0.0019504	0.002849	0.242328	1.46072	AS_only_OGs
nuclear_division	73	349	1755	7178	0.0486208	0.0415954	0.951179	0.855507	AS_only_OGs
nuclear_envelope	99	359	1755	7178	0.0500139	0.0564103	0.0894726	1.12789	AS_only_OGs
nuclear_envelope_disassembly	4	17	1755	7178	0.00236835	0.0022792	0.627485	0.96236	AS_only_OGs
nuclear_envelope_lumen	3	11	1755	7178	0.00153246	0.0017094	0.527731	1.11546	AS_only_OGs
nuclear_envelope_organization	12	41	1755	7178	0.0057119	0.00683761	0.288075	1.19708	AS_only_OGs
nuclear_envelope_reassembly	4	13	1755	7178	0.00181109	0.0022792	0.397274	1.25847	AS_only_OGs
nuclear_euchromatin	9	22	1755	7178	0.00306492	0.00512821	0.0657169	1.67319	AS_only_OGs
nuclear_exosome_(RNase_complex)	1	19	1755	7178	0.00264698	0.000569801	0.995179	0.215265	AS_only_OGs
nuclear_export	4	11	1755	7178	0.00153246	0.0022792	0.271556	1.48728	AS_only_OGs
nuclear_export_signal_receptor_activity	5	10	1755	7178	0.00139315	0.002849	0.0717251	2.04501	AS_only_OGs
nuclear_heterochromatin	4	12	1755	7178	0.00167177	0.0022792	0.334179	1.36334	AS_only_OGs
nuclear_hormone_receptor_binding	51	136	1755	7178	0.0189468	0.0290598	0.00043107	1.53376	AS_only_OGs
nuclear_import_signal_receptor_activity	5	14	1755	7178	0.0019504	0.002849	0.242328	1.46072	AS_only_OGs
nuclear_inclusion_body	4	17	1755	7178	0.00236835	0.0022792	0.627485	0.96236	AS_only_OGs
nuclear_inner_membrane	9	37	1755	7178	0.00515464	0.00512821	0.570401	0.994872	AS_only_OGs
nuclear_lamina	4	8	1755	7178	0.00111452	0.0022792	0.106218	2.04501	AS_only_OGs
nuclear_localization_sequence_binding	9	18	1755	7178	0.00250766	0.00512821	0.0166173	2.04501	AS_only_OGs
nuclear_lumen	742	2784	1755	7178	0.387852	0.422792	0.000315953	1.09009	AS_only_OGs
nuclear_mRNA_surveillance	1	9	1755	7178	0.00125383	0.000569801	0.919939	0.454448	AS_only_OGs
nuclear_matrix	31	97	1755	7178	0.0135135	0.0176638	0.0562685	1.30712	AS_only_OGs
nuclear_meiotic_cohesin_complex	1	4	1755	7178	0.000557258	0.000569801	0.674293	1.02251	AS_only_OGs
nuclear_membrane	62	233	1755	7178	0.0324603	0.0353276	0.239314	1.08833	AS_only_OGs
nuclear_membrane_organization	1	5	1755	7178	0.000696573	0.000569801	0.753972	0.818006	AS_only_OGs
nuclear_membrane_part	1	6	1755	7178	0.000835887	0.000569801	0.814167	0.681671	AS_only_OGs
nuclear_migration	9	22	1755	7178	0.00306492	0.00512821	0.0657169	1.67319	AS_only_OGs
nuclear_origin_of_replication_recognition_complex	3	11	1755	7178	0.00153246	0.0017094	0.527731	1.11546	AS_only_OGs
nuclear_outer_membrane	5	16	1755	7178	0.00222903	0.002849	0.349984	1.27813	AS_only_OGs
nuclear_part	802	2986	1755	7178	0.415993	0.45698	3.59441e-05	1.09853	AS_only_OGs
nuclear_pericentric_heterochromatin	1	5	1755	7178	0.000696573	0.000569801	0.753972	0.818006	AS_only_OGs
nuclear_periphery	39	122	1755	7178	0.0169964	0.0222222	0.0353997	1.30747	AS_only_OGs
nuclear_polyadenylation-dependent_mRNA_catabolic_process	1	4	1755	7178	0.000557258	0.000569801	0.674293	1.02251	AS_only_OGs
nuclear_pore	23	76	1755	7178	0.0105879	0.0131054	0.14686	1.23777	AS_only_OGs
nuclear_pore_complex_assembly	1	10	1755	7178	0.00139315	0.000569801	0.939538	0.409003	AS_only_OGs
nuclear_pore_cytoplasmic_filaments	1	6	1755	7178	0.000835887	0.000569801	0.814167	0.681671	AS_only_OGs
nuclear_pore_distribution	1	2	1755	7178	0.000278629	0.000569801	0.429241	2.04501	AS_only_OGs
nuclear_pore_inner_ring	2	3	1755	7178	0.000417944	0.0011396	0.150066	2.72669	AS_only_OGs
nuclear_pore_nuclear_basket	3	14	1755	7178	0.0019504	0.0017094	0.702965	0.876435	AS_only_OGs
nuclear_pore_organization	4	16	1755	7178	0.00222903	0.0022792	0.575143	1.02251	AS_only_OGs
nuclear_pore_outer_ring	4	11	1755	7178	0.00153246	0.0022792	0.271556	1.48728	AS_only_OGs
nuclear_pre-replicative_complex	1	3	1755	7178	0.000417944	0.000569801	0.568829	1.36334	AS_only_OGs
nuclear_proteasome_complex	1	2	1755	7178	0.000278629	0.000569801	0.429241	2.04501	AS_only_OGs
nuclear_protein_quality_control_by_the_ubiquitin-proteasome_system	2	2	1755	7178	0.000278629	0.0011396	0.0597531	4.09003	AS_only_OGs
nuclear_receptor_activity	8	38	1755	7178	0.00529395	0.0045584	0.74509	0.861059	AS_only_OGs
nuclear_receptor_binding	11	21	1755	7178	0.00292561	0.00626781	0.00529346	2.1424	AS_only_OGs
nuclear_receptor_transcription_coactivator_activity	16	36	1755	7178	0.00501532	0.00911681	0.00671789	1.81779	AS_only_OGs
nuclear_replication_fork	9	44	1755	7178	0.00612984	0.00512821	0.783142	0.836597	AS_only_OGs
nuclear_replisome	6	28	1755	7178	0.00390081	0.0034188	0.714451	0.876435	AS_only_OGs
nuclear_retention_of_pre-mRNA_at_the_site_of_transcription	1	6	1755	7178	0.000835887	0.000569801	0.814167	0.681671	AS_only_OGs
nuclear_retention_of_unspliced_pre-mRNA_at_the_site_of_transcription	1	2	1755	7178	0.000278629	0.000569801	0.429241	2.04501	AS_only_OGs
nuclear_speck	97	287	1755	7178	0.0399833	0.0552707	0.000174783	1.38234	AS_only_OGs
nuclear_stress_granule	4	7	1755	7178	0.000975202	0.0022792	0.0654955	2.33716	AS_only_OGs
nuclear_telomere_cap_complex	1	13	1755	7178	0.00181109	0.000569801	0.973966	0.314618	AS_only_OGs
nuclear_transcription_factor_complex	51	145	1755	7178	0.0202006	0.0290598	0.00226393	1.43856	AS_only_OGs
nuclear_transcriptional_repressor_complex	10	23	1755	7178	0.00320424	0.00569801	0.0351255	1.77827	AS_only_OGs
nuclear_transport	111	312	1755	7178	0.0434661	0.0632479	4.5433e-06	1.45511	AS_only_OGs
nuclear_ubiquitin_ligase_complex	7	44	1755	7178	0.00612984	0.0039886	0.939042	0.650686	AS_only_OGs
nuclease_activity	27	91	1755	7178	0.0126776	0.0153846	0.148605	1.21352	AS_only_OGs
nucleic_acid_binding	147	427	1755	7178	0.0594873	0.0837607	1.15514e-06	1.40804	AS_only_OGs
nucleic_acid_metabolic_process	750	2810	1755	7178	0.391474	0.42735	0.000229091	1.09164	AS_only_OGs
nucleic_acid_phosphodiester_bond_hydrolysis	66	264	1755	7178	0.036779	0.0376068	0.440274	1.02251	AS_only_OGs
nucleobase-containing_compound_biosynthetic_process	583	2170	1755	7178	0.302313	0.332194	0.00100152	1.09884	AS_only_OGs
nucleobase-containing_compound_catabolic_process	125	528	1755	7178	0.0735581	0.0712251	0.683463	0.968283	AS_only_OGs
nucleobase-containing_compound_kinase_activity	10	36	1755	7178	0.00501532	0.00569801	0.381537	1.13612	AS_only_OGs
nucleobase-containing_compound_metabolic_process	11	41	1755	7178	0.0057119	0.00626781	0.41956	1.09732	AS_only_OGs
nucleobase-containing_compound_transport	77	220	1755	7178	0.0306492	0.0438746	0.000238667	1.43151	AS_only_OGs
nucleobase-containing_small_molecule_biosynthetic_process	38	171	1755	7178	0.0238228	0.0216524	0.779369	0.908895	AS_only_OGs
nucleobase-containing_small_molecule_catabolic_process	6	31	1755	7178	0.00431875	0.0034188	0.805627	0.791618	AS_only_OGs
nucleobase-containing_small_molecule_interconversion	5	22	1755	7178	0.00306492	0.002849	0.655171	0.929552	AS_only_OGs
nucleobase-containing_small_molecule_metabolic_process	124	588	1755	7178	0.081917	0.0706553	0.979988	0.862523	AS_only_OGs
nucleobase_biosynthetic_process	6	20	1755	7178	0.00278629	0.0034188	0.360553	1.22701	AS_only_OGs
nucleobase_catabolic_process	1	5	1755	7178	0.000696573	0.000569801	0.753972	0.818006	AS_only_OGs
nucleobase_metabolic_process	7	37	1755	7178	0.00515464	0.0039886	0.835451	0.773789	AS_only_OGs
nucleobase_transport	1	6	1755	7178	0.000835887	0.000569801	0.814167	0.681671	AS_only_OGs
nucleocytoplasmic_transport	111	311	1755	7178	0.0433268	0.0632479	3.8243e-06	1.45979	AS_only_OGs
nucleocytoplasmic_transport_complex	1	4	1755	7178	0.000557258	0.000569801	0.674293	1.02251	AS_only_OGs
nucleoid	1	1	1755	7178	0.000139315	0.000569801	0.244497	4.09003	AS_only_OGs
nucleolar_chromatin	1	1	1755	7178	0.000139315	0.000569801	0.244497	4.09003	AS_only_OGs
nucleolar_large_rRNA_transcription_by_RNA_polymerase_I	1	2	1755	7178	0.000278629	0.000569801	0.429241	2.04501	AS_only_OGs
nucleolar_part	35	168	1755	7178	0.0234048	0.019943	0.885257	0.852089	AS_only_OGs
nucleolus	186	824	1755	7178	0.114795	0.105983	0.916327	0.923235	AS_only_OGs
nucleolus_organization	2	7	1755	7178	0.000975202	0.0011396	0.541325	1.16858	AS_only_OGs
nucleolus_organizer_region	1	1	1755	7178	0.000139315	0.000569801	0.244497	4.09003	AS_only_OGs
nucleoplasm	750	2734	1755	7178	0.380886	0.42735	2.51608e-06	1.12199	AS_only_OGs
nucleoplasm_part	295	914	1755	7178	0.127334	0.168091	5.85201e-09	1.32009	AS_only_OGs
nucleoside-diphosphatase_activity	1	5	1755	7178	0.000696573	0.000569801	0.753972	0.818006	AS_only_OGs
nucleoside-triphosphatase_activity	1	5	1755	7178	0.000696573	0.000569801	0.753972	0.818006	AS_only_OGs
nucleoside-triphosphatase_regulator_activity	80	216	1755	7178	0.0300919	0.045584	1.94122e-05	1.51483	AS_only_OGs
nucleoside-triphosphate_diphosphatase_activity	1	4	1755	7178	0.000557258	0.000569801	0.674293	1.02251	AS_only_OGs
nucleoside_biosynthetic_process	9	37	1755	7178	0.00515464	0.00512821	0.570401	0.994872	AS_only_OGs
nucleoside_bisphosphate_metabolic_process	22	97	1755	7178	0.0135135	0.0125356	0.695802	0.927635	AS_only_OGs
nucleoside_catabolic_process	3	20	1755	7178	0.00278629	0.0017094	0.899855	0.613504	AS_only_OGs
nucleoside_diphosphate_kinase_activity	4	16	1755	7178	0.00222903	0.0022792	0.575143	1.02251	AS_only_OGs
nucleoside_diphosphate_metabolic_process	27	119	1755	7178	0.0165784	0.0153846	0.707315	0.92799	AS_only_OGs
nucleoside_diphosphate_phosphorylation	2	14	1755	7178	0.0019504	0.0011396	0.891068	0.58429	AS_only_OGs
nucleoside_kinase_activity	2	2	1755	7178	0.000278629	0.0011396	0.0597531	4.09003	AS_only_OGs
nucleoside_metabolic_process	20	91	1755	7178	0.0126776	0.011396	0.746427	0.898907	AS_only_OGs
nucleoside_monophosphate_kinase_activity	6	20	1755	7178	0.00278629	0.0034188	0.360553	1.22701	AS_only_OGs
nucleoside_monophosphate_metabolic_process	14	60	1755	7178	0.00835887	0.00797721	0.629248	0.95434	AS_only_OGs
nucleoside_monophosphate_phosphorylation	2	10	1755	7178	0.00139315	0.0011396	0.743546	0.818006	AS_only_OGs
nucleoside_phosphate_biosynthetic_process	71	293	1755	7178	0.0408192	0.0404558	0.558523	0.991099	AS_only_OGs
nucleoside_phosphate_catabolic_process	30	140	1755	7178	0.019504	0.017094	0.825754	0.876435	AS_only_OGs
nucleoside_phosphate_metabolic_process	108	528	1755	7178	0.0735581	0.0615385	0.989469	0.836597	AS_only_OGs
nucleoside_triphosphate_adenylate_kinase_activity	1	3	1755	7178	0.000417944	0.000569801	0.568829	1.36334	AS_only_OGs
nucleoside_triphosphate_biosynthetic_process	2	7	1755	7178	0.000975202	0.0011396	0.541325	1.16858	AS_only_OGs
nucleoside_triphosphate_metabolic_process	55	282	1755	7178	0.0392867	0.031339	0.981345	0.797701	AS_only_OGs
nucleosomal_DNA_binding	8	15	1755	7178	0.00208972	0.0045584	0.0150137	2.18135	AS_only_OGs
nucleosomal_histone_binding	2	5	1755	7178	0.000696573	0.0011396	0.355578	1.63601	AS_only_OGs
nucleosome	6	10	1755	7178	0.00139315	0.0034188	0.0176004	2.45402	AS_only_OGs
nucleosome-dependent_ATPase_activity	1	2	1755	7178	0.000278629	0.000569801	0.429241	2.04501	AS_only_OGs
nucleosome_assembly	11	47	1755	7178	0.00654778	0.00626781	0.622111	0.957241	AS_only_OGs
nucleosome_binding	9	18	1755	7178	0.00250766	0.00512821	0.0166173	2.04501	AS_only_OGs
nucleosome_disassembly	9	12	1755	7178	0.00167177	0.00512821	0.000322684	3.06752	AS_only_OGs
nucleosome_mobilization	3	4	1755	7178	0.000557258	0.0017094	0.0476946	3.06752	AS_only_OGs
nucleosome_organization	31	78	1755	7178	0.0108665	0.0176638	0.00191209	1.62552	AS_only_OGs
nucleosome_positioning	3	7	1755	7178	0.000975202	0.0017094	0.232175	1.75287	AS_only_OGs
nucleotide-activated_protein_kinase_complex	1	9	1755	7178	0.00125383	0.000569801	0.919939	0.454448	AS_only_OGs
nucleotide-binding_domain,_leucine_rich_repeat_containing_receptor_signaling_pathway	11	27	1755	7178	0.00376149	0.00626781	0.0453018	1.66631	AS_only_OGs
nucleotide-binding_oligomerization_domain_containing_2_signaling_pathway	1	4	1755	7178	0.000557258	0.000569801	0.674293	1.02251	AS_only_OGs
nucleotide-binding_oligomerization_domain_containing_signaling_pathway	11	26	1755	7178	0.00362218	0.00626781	0.0341837	1.7304	AS_only_OGs
nucleotide-excision_repair	8	31	1755	7178	0.00431875	0.0045584	0.498846	1.05549	AS_only_OGs
nucleotide-excision_repair,_DNA_damage_recognition	4	18	1755	7178	0.00250766	0.0022792	0.675502	0.908895	AS_only_OGs
nucleotide-excision_repair,_DNA_duplex_unwinding	5	16	1755	7178	0.00222903	0.002849	0.349984	1.27813	AS_only_OGs
nucleotide-excision_repair,_DNA_gap_filling	4	25	1755	7178	0.00348286	0.0022792	0.893384	0.654405	AS_only_OGs
nucleotide-excision_repair,_DNA_incision	7	31	1755	7178	0.00431875	0.0039886	0.663398	0.923555	AS_only_OGs
nucleotide-excision_repair,_DNA_incision,_3'-to_lesion	5	18	1755	7178	0.00250766	0.002849	0.459426	1.13612	AS_only_OGs
nucleotide-excision_repair,_DNA_incision,_5'-to_lesion	7	30	1755	7178	0.00417944	0.0039886	0.626241	0.95434	AS_only_OGs
nucleotide-excision_repair,_preincision_complex_assembly	7	23	1755	7178	0.00320424	0.0039886	0.32317	1.24479	AS_only_OGs
nucleotide-excision_repair,_preincision_complex_stabilization	5	21	1755	7178	0.00292561	0.002849	0.6106	0.973816	AS_only_OGs
nucleotide-excision_repair_complex	5	13	1755	7178	0.00181109	0.002849	0.192215	1.57309	AS_only_OGs
nucleotide-excision_repair_factor_1_complex	1	3	1755	7178	0.000417944	0.000569801	0.568829	1.36334	AS_only_OGs
nucleotide-excision_repair_factor_3_complex	1	1	1755	7178	0.000139315	0.000569801	0.244497	4.09003	AS_only_OGs
nucleotide-excision_repair_involved_in_interstrand_cross-link_repair	1	2	1755	7178	0.000278629	0.000569801	0.429241	2.04501	AS_only_OGs
nucleotide-sugar_biosynthetic_process	7	20	1755	7178	0.00278629	0.0039886	0.196936	1.43151	AS_only_OGs
nucleotide-sugar_catabolic_process	2	5	1755	7178	0.000696573	0.0011396	0.355578	1.63601	AS_only_OGs
nucleotide-sugar_metabolic_process	13	35	1755	7178	0.00487601	0.00740741	0.0644404	1.51915	AS_only_OGs
nucleotide-sugar_transmembrane_transport	3	7	1755	7178	0.000975202	0.0017094	0.232175	1.75287	AS_only_OGs
nucleotide-sugar_transmembrane_transporter_activity	2	3	1755	7178	0.000417944	0.0011396	0.150066	2.72669	AS_only_OGs
nucleotide_binding	266	965	1755	7178	0.134439	0.151567	0.00918651	1.12741	AS_only_OGs
nucleotide_biosynthetic_process	2	9	1755	7178	0.00125383	0.0011396	0.68641	0.908895	AS_only_OGs
nucleotide_metabolic_process	108	524	1755	7178	0.0730008	0.0615385	0.98638	0.842983	AS_only_OGs
nucleotide_phosphatase_activity,_acting_on_free_nucleotides	1	4	1755	7178	0.000557258	0.000569801	0.674293	1.02251	AS_only_OGs
nucleotide_transmembrane_transport	7	23	1755	7178	0.00320424	0.0039886	0.32317	1.24479	AS_only_OGs
nucleotide_transport	1	1	1755	7178	0.000139315	0.000569801	0.244497	4.09003	AS_only_OGs
nucleotidyltransferase_activity	16	57	1755	7178	0.00794093	0.00911681	0.307392	1.14808	AS_only_OGs
nucleus	1030	3980	1755	7178	0.554472	0.586895	0.000899027	1.05847	AS_only_OGs
nucleus-vacuole_junction	1	1	1755	7178	0.000139315	0.000569801	0.244497	4.09003	AS_only_OGs
nucleus_localization	1	5	1755	7178	0.000696573	0.000569801	0.753972	0.818006	AS_only_OGs
nucleus_organization	2	19	1755	7178	0.00264698	0.0011396	0.965437	0.430529	AS_only_OGs
observational_learning	1	1	1755	7178	0.000139315	0.000569801	0.244497	4.09003	AS_only_OGs
obsolete_coenzyme_binding	1	5	1755	7178	0.000696573	0.000569801	0.753972	0.818006	AS_only_OGs
obsolete_cofactor_binding	2	4	1755	7178	0.000557258	0.0011396	0.252436	2.04501	AS_only_OGs
obsolete_cytoskeletal_anchoring_at_plasma_membrane	2	3	1755	7178	0.000417944	0.0011396	0.150066	2.72669	AS_only_OGs
obsolete_dolichyl-phosphate-mannose-glycolipid_alpha-mannosyltransferase_activity	1	1	1755	7178	0.000139315	0.000569801	0.244497	4.09003	AS_only_OGs
octanoyltransferase_activity	1	2	1755	7178	0.000278629	0.000569801	0.429241	2.04501	AS_only_OGs
odontogenesis	12	82	1755	7178	0.0114238	0.00683761	0.989804	0.598541	AS_only_OGs
odontogenesis_of_dentin-containing_tooth	9	56	1755	7178	0.00780162	0.00512821	0.953099	0.657326	AS_only_OGs
oleamide_hydrolase_activity	1	3	1755	7178	0.000417944	0.000569801	0.568829	1.36334	AS_only_OGs
oleic_acid_binding	2	3	1755	7178	0.000417944	0.0011396	0.150066	2.72669	AS_only_OGs
olfactory_behavior	2	7	1755	7178	0.000975202	0.0011396	0.541325	1.16858	AS_only_OGs
olfactory_bulb_development	5	25	1755	7178	0.00348286	0.002849	0.768072	0.818006	AS_only_OGs
olfactory_lobe_development	5	24	1755	7178	0.00334355	0.002849	0.733959	0.852089	AS_only_OGs
olfactory_nerve_development	2	3	1755	7178	0.000417944	0.0011396	0.150066	2.72669	AS_only_OGs
olfactory_receptor_binding	2	2	1755	7178	0.000278629	0.0011396	0.0597531	4.09003	AS_only_OGs
oligodendrocyte_cell_fate_commitment	2	6	1755	7178	0.000835887	0.0011396	0.452996	1.36334	AS_only_OGs
oligodendrocyte_cell_fate_specification	2	6	1755	7178	0.000835887	0.0011396	0.452996	1.36334	AS_only_OGs
oligodendrocyte_development	5	38	1755	7178	0.00529395	0.002849	0.972391	0.538162	AS_only_OGs
oligodendrocyte_differentiation	15	75	1755	7178	0.0104486	0.00854701	0.850586	0.818006	AS_only_OGs
oligopeptidase_activity	1	3	1755	7178	0.000417944	0.000569801	0.568829	1.36334	AS_only_OGs
oligopeptide_transmembrane_transport	2	7	1755	7178	0.000975202	0.0011396	0.541325	1.16858	AS_only_OGs
oligopeptide_transmembrane_transporter_activity	2	6	1755	7178	0.000835887	0.0011396	0.452996	1.36334	AS_only_OGs
oligosaccharide-lipid_intermediate_biosynthetic_process	7	21	1755	7178	0.00292561	0.0039886	0.236915	1.36334	AS_only_OGs
oligosaccharide_biosynthetic_process	3	10	1755	7178	0.00139315	0.0017094	0.457865	1.22701	AS_only_OGs
oligosaccharide_catabolic_process	3	7	1755	7178	0.000975202	0.0017094	0.232175	1.75287	AS_only_OGs
oligosaccharyl_transferase_activity	2	11	1755	7178	0.00153246	0.0011396	0.791505	0.743642	AS_only_OGs
oligosaccharyltransferase_complex	2	14	1755	7178	0.0019504	0.0011396	0.891068	0.58429	AS_only_OGs
omega_peptidase_activity	1	3	1755	7178	0.000417944	0.000569801	0.568829	1.36334	AS_only_OGs
omegasome_membrane	1	4	1755	7178	0.000557258	0.000569801	0.674293	1.02251	AS_only_OGs
one-carbon_metabolic_process	5	17	1755	7178	0.00236835	0.002849	0.405032	1.20295	AS_only_OGs
oocyte_development	12	40	1755	7178	0.00557258	0.00683761	0.256968	1.22701	AS_only_OGs
oocyte_differentiation	12	43	1755	7178	0.00599053	0.00683761	0.353102	1.1414	AS_only_OGs
oocyte_growth	2	4	1755	7178	0.000557258	0.0011396	0.252436	2.04501	AS_only_OGs
oocyte_maturation	7	23	1755	7178	0.00320424	0.0039886	0.32317	1.24479	AS_only_OGs
oogenesis	17	67	1755	7178	0.00933408	0.00968661	0.476916	1.03777	AS_only_OGs
opioid_receptor_binding	2	4	1755	7178	0.000557258	0.0011396	0.252436	2.04501	AS_only_OGs
optic_cup_formation_involved_in_camera-type_eye_development	1	3	1755	7178	0.000417944	0.000569801	0.568829	1.36334	AS_only_OGs
optic_cup_morphogenesis_involved_in_camera-type_eye_development	1	6	1755	7178	0.000835887	0.000569801	0.814167	0.681671	AS_only_OGs
optic_nerve_development	1	15	1755	7178	0.00208972	0.000569801	0.985158	0.272669	AS_only_OGs
orbitofrontal_cortex_development	1	3	1755	7178	0.000417944	0.000569801	0.568829	1.36334	AS_only_OGs
organ_growth	3	7	1755	7178	0.000975202	0.0017094	0.232175	1.75287	AS_only_OGs
organ_induction	1	10	1755	7178	0.00139315	0.000569801	0.939538	0.409003	AS_only_OGs
organellar_large_ribosomal_subunit	5	55	1755	7178	0.0076623	0.002849	0.999067	0.371821	AS_only_OGs
organellar_ribosome	11	86	1755	7178	0.0119811	0.00626781	0.997696	0.523143	AS_only_OGs
organellar_small_ribosomal_subunit	7	29	1755	7178	0.00404012	0.0039886	0.586893	0.987248	AS_only_OGs
organelle_assembly	1	2	1755	7178	0.000278629	0.000569801	0.429241	2.04501	AS_only_OGs
organelle_envelope	196	906	1755	7178	0.126219	0.111681	0.985063	0.884819	AS_only_OGs
organelle_envelope_lumen	19	80	1755	7178	0.0111452	0.0108262	0.601242	0.971382	AS_only_OGs
organelle_fission	1	3	1755	7178	0.000417944	0.000569801	0.568829	1.36334	AS_only_OGs
organelle_inner_membrane	65	417	1755	7178	0.0580942	0.037037	0.999998	0.637534	AS_only_OGs
organelle_membrane	6	36	1755	7178	0.00501532	0.0034188	0.905249	0.681671	AS_only_OGs
organelle_membrane_contact_site	1	4	1755	7178	0.000557258	0.000569801	0.674293	1.02251	AS_only_OGs
organelle_membrane_fusion	25	74	1755	7178	0.0103093	0.014245	0.0441715	1.38177	AS_only_OGs
organelle_organization	3	10	1755	7178	0.00139315	0.0017094	0.457865	1.22701	AS_only_OGs
organelle_outer_membrane	42	148	1755	7178	0.0206186	0.0239316	0.152294	1.16068	AS_only_OGs
organelle_subcompartment	91	265	1755	7178	0.0369184	0.0518519	0.000146642	1.4045	AS_only_OGs
organelle_transport_along_microtubule	21	64	1755	7178	0.00891613	0.0119658	0.0811396	1.34204	AS_only_OGs
organic_acid_transmembrane_transport	24	106	1755	7178	0.0147673	0.0136752	0.704237	0.926044	AS_only_OGs
organic_acid_transport	42	188	1755	7178	0.0261911	0.0239316	0.776991	0.91373	AS_only_OGs
organic_anion_transmembrane_transporter_activity	27	118	1755	7178	0.0164391	0.0153846	0.689362	0.935854	AS_only_OGs
organic_anion_transport	67	271	1755	7178	0.0377542	0.0381766	0.481612	1.01119	AS_only_OGs
organic_cation_transmembrane_transporter_activity	2	15	1755	7178	0.00208972	0.0011396	0.912926	0.545337	AS_only_OGs
organic_cation_transport	6	25	1755	7178	0.00348286	0.0034188	0.597506	0.981607	AS_only_OGs
organic_heteropentacyclic_compound_catabolic_process	2	2	1755	7178	0.000278629	0.0011396	0.0597531	4.09003	AS_only_OGs
organic_hydroxy_compound_transport	30	127	1755	7178	0.017693	0.017094	0.620747	0.966148	AS_only_OGs
organic_substance_transport	1	3	1755	7178	0.000417944	0.000569801	0.568829	1.36334	AS_only_OGs
organonitrogen_compound_catabolic_process	1	1	1755	7178	0.000139315	0.000569801	0.244497	4.09003	AS_only_OGs
organophosphate_biosynthetic_process	145	498	1755	7178	0.0693787	0.0826211	0.00772567	1.19087	AS_only_OGs
organophosphate_catabolic_process	42	179	1755	7178	0.0249373	0.0239316	0.650495	0.959671	AS_only_OGs
organophosphate_ester_transport	22	77	1755	7178	0.0107272	0.0125356	0.234666	1.16858	AS_only_OGs
origin_recognition_complex	3	11	1755	7178	0.00153246	0.0017094	0.527731	1.11546	AS_only_OGs
ornithine_decarboxylase_activity	1	4	1755	7178	0.000557258	0.000569801	0.674293	1.02251	AS_only_OGs
ornithine_decarboxylase_inhibitor_activity	1	2	1755	7178	0.000278629	0.000569801	0.429241	2.04501	AS_only_OGs
ornithine_decarboxylase_regulator_activity	1	3	1755	7178	0.000417944	0.000569801	0.568829	1.36334	AS_only_OGs
ornithine_metabolic_process	1	9	1755	7178	0.00125383	0.000569801	0.919939	0.454448	AS_only_OGs
orthogonal_dichotomous_subdivision_of_terminal_units_involved_in_lung_branching_morphogenesis	1	1	1755	7178	0.000139315	0.000569801	0.244497	4.09003	AS_only_OGs
osmosensory_signaling_pathway	1	4	1755	7178	0.000557258	0.000569801	0.674293	1.02251	AS_only_OGs
ossification	11	49	1755	7178	0.00682641	0.00626781	0.681293	0.91817	AS_only_OGs
ossification_involved_in_bone_maturation	1	6	1755	7178	0.000835887	0.000569801	0.814167	0.681671	AS_only_OGs
osteoblast_development	2	12	1755	7178	0.00167177	0.0011396	0.831357	0.681671	AS_only_OGs
osteoblast_differentiation	15	71	1755	7178	0.00989133	0.00854701	0.783646	0.864091	AS_only_OGs
osteoblast_fate_commitment	2	5	1755	7178	0.000696573	0.0011396	0.355578	1.63601	AS_only_OGs
osteoclast_development	3	14	1755	7178	0.0019504	0.0017094	0.702965	0.876435	AS_only_OGs
osteoclast_differentiation	4	16	1755	7178	0.00222903	0.0022792	0.575143	1.02251	AS_only_OGs
osteoclast_fusion	2	4	1755	7178	0.000557258	0.0011396	0.252436	2.04501	AS_only_OGs
otic_vesicle_development	1	12	1755	7178	0.00167177	0.000569801	0.965522	0.340836	AS_only_OGs
otolith_morphogenesis	1	4	1755	7178	0.000557258	0.000569801	0.674293	1.02251	AS_only_OGs
outer_dense_plaque_of_desmosome	1	1	1755	7178	0.000139315	0.000569801	0.244497	4.09003	AS_only_OGs
outer_dynein_arm	1	12	1755	7178	0.00167177	0.000569801	0.965522	0.340836	AS_only_OGs
outer_hair_cell_apoptotic_process	1	1	1755	7178	0.000139315	0.000569801	0.244497	4.09003	AS_only_OGs
outer_membrane	1	2	1755	7178	0.000278629	0.000569801	0.429241	2.04501	AS_only_OGs
outer_mitochondrial_membrane_organization	2	6	1755	7178	0.000835887	0.0011396	0.452996	1.36334	AS_only_OGs
outer_mitochondrial_membrane_protein_complex	3	12	1755	7178	0.00167177	0.0017094	0.592248	1.02251	AS_only_OGs
outflow_tract_morphogenesis	13	64	1755	7178	0.00891613	0.00740741	0.820186	0.830787	AS_only_OGs
outflow_tract_septum_morphogenesis	5	25	1755	7178	0.00348286	0.002849	0.768072	0.818006	AS_only_OGs
ovarian_cumulus_expansion	1	3	1755	7178	0.000417944	0.000569801	0.568829	1.36334	AS_only_OGs
ovarian_follicle_development	9	40	1755	7178	0.00557258	0.00512821	0.672361	0.920256	AS_only_OGs
oviduct_development	1	3	1755	7178	0.000417944	0.000569801	0.568829	1.36334	AS_only_OGs
ovulation	4	14	1755	7178	0.0019504	0.0022792	0.459252	1.16858	AS_only_OGs
ovulation_cycle	1	4	1755	7178	0.000557258	0.000569801	0.674293	1.02251	AS_only_OGs
ovulation_cycle_process	3	27	1755	7178	0.00376149	0.0017094	0.976212	0.454448	AS_only_OGs
ovulation_from_ovarian_follicle	1	5	1755	7178	0.000696573	0.000569801	0.753972	0.818006	AS_only_OGs
oxaloacetate(2-)_transmembrane_transport	1	3	1755	7178	0.000417944	0.000569801	0.568829	1.36334	AS_only_OGs
oxaloacetate_metabolic_process	2	6	1755	7178	0.000835887	0.0011396	0.452996	1.36334	AS_only_OGs
oxaloacetate_transmembrane_transporter_activity	1	3	1755	7178	0.000417944	0.000569801	0.568829	1.36334	AS_only_OGs
oxaloacetate_transport	1	3	1755	7178	0.000417944	0.000569801	0.568829	1.36334	AS_only_OGs
oxidation-reduction_process	62	357	1755	7178	0.0497353	0.0353276	0.999622	0.710313	AS_only_OGs
oxidative_DNA_demethylase_activity	1	2	1755	7178	0.000278629	0.000569801	0.429241	2.04501	AS_only_OGs
oxidative_DNA_demethylation	1	4	1755	7178	0.000557258	0.000569801	0.674293	1.02251	AS_only_OGs
oxidative_RNA_demethylase_activity	1	4	1755	7178	0.000557258	0.000569801	0.674293	1.02251	AS_only_OGs
oxidative_RNA_demethylation	1	2	1755	7178	0.000278629	0.000569801	0.429241	2.04501	AS_only_OGs
oxidative_demethylation	1	4	1755	7178	0.000557258	0.000569801	0.674293	1.02251	AS_only_OGs
oxidative_phosphorylation	16	114	1755	7178	0.0158819	0.00911681	0.997955	0.574039	AS_only_OGs
oxidative_stress-induced_premature_senescence	2	4	1755	7178	0.000557258	0.0011396	0.252436	2.04501	AS_only_OGs
oxidoreductase_activity	53	280	1755	7178	0.0390081	0.0301994	0.989736	0.774184	AS_only_OGs
oxidoreductase_activity,_acting_on_CH-OH_group_of_donors	1	3	1755	7178	0.000417944	0.000569801	0.568829	1.36334	AS_only_OGs
oxidoreductase_activity,_acting_on_NAD(P)H	2	10	1755	7178	0.00139315	0.0011396	0.743546	0.818006	AS_only_OGs
oxidoreductase_activity,_acting_on_NAD(P)H,_heme_protein_as_acceptor	3	13	1755	7178	0.00181109	0.0017094	0.650741	0.943853	AS_only_OGs
oxidoreductase_activity,_acting_on_NAD(P)H,_oxygen_as_acceptor	3	15	1755	7178	0.00208972	0.0017094	0.748993	0.818006	AS_only_OGs
oxidoreductase_activity,_acting_on_NAD(P)H,_quinone_or_similar_compound_as_acceptor	4	38	1755	7178	0.00529395	0.0022792	0.991331	0.430529	AS_only_OGs
oxidoreductase_activity,_acting_on_a_heme_group_of_donors,_oxygen_as_acceptor	2	18	1755	7178	0.00250766	0.0011396	0.956295	0.454448	AS_only_OGs
oxidoreductase_activity,_acting_on_a_sulfur_group_of_donors,_NAD(P)_as_acceptor	2	12	1755	7178	0.00167177	0.0011396	0.831357	0.681671	AS_only_OGs
oxidoreductase_activity,_acting_on_a_sulfur_group_of_donors,_disulfide_as_acceptor	3	8	1755	7178	0.00111452	0.0017094	0.307749	1.53376	AS_only_OGs
oxidoreductase_activity,_acting_on_a_sulfur_group_of_donors,_oxygen_as_acceptor	4	9	1755	7178	0.00125383	0.0022792	0.155462	1.81779	AS_only_OGs
oxidoreductase_activity,_acting_on_diphenols_and_related_substances_as_donors,_cytochrome_as_acceptor	2	7	1755	7178	0.000975202	0.0011396	0.541325	1.16858	AS_only_OGs
oxidoreductase_activity,_acting_on_other_nitrogenous_compounds_as_donors,_cytochrome_as_acceptor	1	1	1755	7178	0.000139315	0.000569801	0.244497	4.09003	AS_only_OGs
oxidoreductase_activity,_acting_on_paired_donors,_with_incorporation_or_reduction_of_molecular_oxygen	4	8	1755	7178	0.00111452	0.0022792	0.106218	2.04501	AS_only_OGs
oxidoreductase_activity,_acting_on_paired_donors,_with_incorporation_or_reduction_of_molecular_oxygen,_NAD(P)H_as_one_donor,_and_incorporation_of_one_atom_of_oxygen	10	48	1755	7178	0.0066871	0.00569801	0.770468	0.852089	AS_only_OGs
oxidoreductase_activity,_acting_on_paired_donors,_with_incorporation_or_reduction_of_molecular_oxygen,_NAD(P)H_as_one_donor,_and_incorporation_of_two_atoms_of_oxygen_into_one_donor	1	2	1755	7178	0.000278629	0.000569801	0.429241	2.04501	AS_only_OGs
oxidoreductase_activity,_acting_on_paired_donors,_with_incorporation_or_reduction_of_molecular_oxygen,_another_compound_as_one_donor,_and_incorporation_of_one_atom_of_oxygen	1	1	1755	7178	0.000139315	0.000569801	0.244497	4.09003	AS_only_OGs
oxidoreductase_activity,_acting_on_paired_donors,_with_incorporation_or_reduction_of_molecular_oxygen,_reduced_pteridine_as_one_donor,_and_incorporation_of_one_atom_of_oxygen	1	7	1755	7178	0.000975202	0.000569801	0.859641	0.58429	AS_only_OGs
oxidoreductase_activity,_acting_on_peroxide_as_acceptor	1	3	1755	7178	0.000417944	0.000569801	0.568829	1.36334	AS_only_OGs
oxidoreductase_activity,_acting_on_single_donors_with_incorporation_of_molecular_oxygen,_incorporation_of_two_atoms_of_oxygen	3	14	1755	7178	0.0019504	0.0017094	0.702965	0.876435	AS_only_OGs
oxidoreductase_activity,_acting_on_the_CH-CH_group_of_donors	1	18	1755	7178	0.00250766	0.000569801	0.993614	0.227224	AS_only_OGs
oxidoreductase_activity,_acting_on_the_CH-CH_group_of_donors,_oxygen_as_acceptor	1	5	1755	7178	0.000696573	0.000569801	0.753972	0.818006	AS_only_OGs
oxidoreductase_activity,_acting_on_the_CH-NH2_group_of_donors	1	1	1755	7178	0.000139315	0.000569801	0.244497	4.09003	AS_only_OGs
oxidoreductase_activity,_acting_on_the_CH-NH2_group_of_donors,_oxygen_as_acceptor	3	7	1755	7178	0.000975202	0.0017094	0.232175	1.75287	AS_only_OGs
oxidoreductase_activity,_acting_on_the_CH-NH_group_of_donors,_NAD_or_NADP_as_acceptor	2	14	1755	7178	0.0019504	0.0011396	0.891068	0.58429	AS_only_OGs
oxidoreductase_activity,_acting_on_the_CH-NH_group_of_donors,_oxygen_as_acceptor	1	3	1755	7178	0.000417944	0.000569801	0.568829	1.36334	AS_only_OGs
oxidoreductase_activity,_acting_on_the_CH-OH_group_of_donors,_NAD_or_NADP_as_acceptor	10	58	1755	7178	0.00808025	0.00569801	0.929271	0.705177	AS_only_OGs
oxidoreductase_activity,_acting_on_the_CH-OH_group_of_donors,_cytochrome_as_acceptor	1	1	1755	7178	0.000139315	0.000569801	0.244497	4.09003	AS_only_OGs
oxidoreductase_activity,_acting_on_the_CH-OH_group_of_donors,_quinone_or_similar_compound_as_acceptor	1	2	1755	7178	0.000278629	0.000569801	0.429241	2.04501	AS_only_OGs
oxidoreductase_activity,_acting_on_the_aldehyde_or_oxo_group_of_donors,_NAD_or_NADP_as_acceptor	2	21	1755	7178	0.00292561	0.0011396	0.978516	0.389527	AS_only_OGs
oxidoreductase_activity,_acting_on_the_aldehyde_or_oxo_group_of_donors,_disulfide_as_acceptor	1	6	1755	7178	0.000835887	0.000569801	0.814167	0.681671	AS_only_OGs
oxidoreductase_activity,_oxidizing_metal_ions,_oxygen_as_acceptor	1	4	1755	7178	0.000557258	0.000569801	0.674293	1.02251	AS_only_OGs
oxidoreduction_coenzyme_metabolic_process	32	162	1755	7178	0.022569	0.0182336	0.935851	0.807907	AS_only_OGs
oxoglutarate_dehydrogenase_(succinyl-transferring)_activity	1	3	1755	7178	0.000417944	0.000569801	0.568829	1.36334	AS_only_OGs
oxoglutarate_dehydrogenase_complex	1	6	1755	7178	0.000835887	0.000569801	0.814167	0.681671	AS_only_OGs
oxygen_binding	1	5	1755	7178	0.000696573	0.000569801	0.753972	0.818006	AS_only_OGs
oxygen_homeostasis	3	8	1755	7178	0.00111452	0.0017094	0.307749	1.53376	AS_only_OGs
oxygen_sensor_activity	1	3	1755	7178	0.000417944	0.000569801	0.568829	1.36334	AS_only_OGs
oxygen_transport	1	4	1755	7178	0.000557258	0.000569801	0.674293	1.02251	AS_only_OGs
oxysterol_binding	1	4	1755	7178	0.000557258	0.000569801	0.674293	1.02251	AS_only_OGs
p38MAPK_cascade	1	5	1755	7178	0.000696573	0.000569801	0.753972	0.818006	AS_only_OGs
p53_binding	21	47	1755	7178	0.00654778	0.0119658	0.0018631	1.82746	AS_only_OGs
pallium_development	34	161	1755	7178	0.0224296	0.0193732	0.862343	0.863733	AS_only_OGs
palmitoleoyltransferase_activity	1	6	1755	7178	0.000835887	0.000569801	0.814167	0.681671	AS_only_OGs
palmitoyl-(protein)_hydrolase_activity	3	10	1755	7178	0.00139315	0.0017094	0.457865	1.22701	AS_only_OGs
palmitoyl-CoA_hydrolase_activity	1	5	1755	7178	0.000696573	0.000569801	0.753972	0.818006	AS_only_OGs
palmitoyltransferase_activity	7	23	1755	7178	0.00320424	0.0039886	0.32317	1.24479	AS_only_OGs
palmitoyltransferase_complex	1	2	1755	7178	0.000278629	0.000569801	0.429241	2.04501	AS_only_OGs
pancreas_development	14	63	1755	7178	0.00877682	0.00797721	0.706302	0.908895	AS_only_OGs
pancreas_morphogenesis	1	4	1755	7178	0.000557258	0.000569801	0.674293	1.02251	AS_only_OGs
pancreatic_juice_secretion	3	10	1755	7178	0.00139315	0.0017094	0.457865	1.22701	AS_only_OGs
pantothenate_kinase_activity	1	2	1755	7178	0.000278629	0.000569801	0.429241	2.04501	AS_only_OGs
pantothenate_metabolic_process	2	3	1755	7178	0.000417944	0.0011396	0.150066	2.72669	AS_only_OGs
parallel_fiber	5	6	1755	7178	0.000835887	0.002849	0.00415851	3.40836	AS_only_OGs
parallel_fiber_to_Purkinje_cell_synapse	1	8	1755	7178	0.00111452	0.000569801	0.893992	0.511254	AS_only_OGs
paranodal_junction	1	3	1755	7178	0.000417944	0.000569801	0.568829	1.36334	AS_only_OGs
paranode_region_of_axon	1	6	1755	7178	0.000835887	0.000569801	0.814167	0.681671	AS_only_OGs
paraspeckles	3	4	1755	7178	0.000557258	0.0017094	0.0476946	3.06752	AS_only_OGs
parasympathetic_nervous_system_development	2	14	1755	7178	0.0019504	0.0011396	0.891068	0.58429	AS_only_OGs
parathyroid_hormone_secretion	1	3	1755	7178	0.000417944	0.000569801	0.568829	1.36334	AS_only_OGs
paraxial_mesoderm_development	6	16	1755	7178	0.00222903	0.0034188	0.175148	1.53376	AS_only_OGs
paraxial_mesoderm_formation	1	6	1755	7178	0.000835887	0.000569801	0.814167	0.681671	AS_only_OGs
paraxial_mesoderm_morphogenesis	3	8	1755	7178	0.00111452	0.0017094	0.307749	1.53376	AS_only_OGs
paraxial_mesoderm_structural_organization	1	1	1755	7178	0.000139315	0.000569801	0.244497	4.09003	AS_only_OGs
parental_behavior	2	11	1755	7178	0.00153246	0.0011396	0.791505	0.743642	AS_only_OGs
parkin-mediated_stimulation_of_mitophagy_in_response_to_mitochondrial_depolarization	2	5	1755	7178	0.000696573	0.0011396	0.355578	1.63601	AS_only_OGs
patched_binding	1	6	1755	7178	0.000835887	0.000569801	0.814167	0.681671	AS_only_OGs
pathway-restricted_SMAD_protein_phosphorylation	1	7	1755	7178	0.000975202	0.000569801	0.859641	0.58429	AS_only_OGs
pattern_recognition_receptor_signaling_pathway	39	116	1755	7178	0.0161605	0.0222222	0.0157621	1.3751	AS_only_OGs
pattern_specification_involved_in_kidney_development	1	5	1755	7178	0.000696573	0.000569801	0.753972	0.818006	AS_only_OGs
pattern_specification_involved_in_mesonephros_development	1	3	1755	7178	0.000417944	0.000569801	0.568829	1.36334	AS_only_OGs
pattern_specification_involved_in_metanephros_development	1	3	1755	7178	0.000417944	0.000569801	0.568829	1.36334	AS_only_OGs
pattern_specification_process	6	41	1755	7178	0.0057119	0.0034188	0.957351	0.598541	AS_only_OGs
penetration_of_zona_pellucida	1	8	1755	7178	0.00111452	0.000569801	0.893992	0.511254	AS_only_OGs
penile_erection	1	6	1755	7178	0.000835887	0.000569801	0.814167	0.681671	AS_only_OGs
pentose-phosphate_shunt	3	20	1755	7178	0.00278629	0.0017094	0.899855	0.613504	AS_only_OGs
pentose-phosphate_shunt,_non-oxidative_branch	2	7	1755	7178	0.000975202	0.0011396	0.541325	1.16858	AS_only_OGs
pentose_biosynthetic_process	1	7	1755	7178	0.000975202	0.000569801	0.859641	0.58429	AS_only_OGs
pentose_metabolic_process	3	16	1755	7178	0.00222903	0.0017094	0.789112	0.76688	AS_only_OGs
peptidase_activator_activity	7	23	1755	7178	0.00320424	0.0039886	0.32317	1.24479	AS_only_OGs
peptidase_activator_activity_involved_in_apoptotic_process	4	11	1755	7178	0.00153246	0.0022792	0.271556	1.48728	AS_only_OGs
peptidase_activity	123	508	1755	7178	0.0707718	0.0700855	0.569429	0.990302	AS_only_OGs
peptidase_inhibitor_activity	9	64	1755	7178	0.00891613	0.00512821	0.986065	0.57516	AS_only_OGs
peptidase_regulator_activity	16	84	1755	7178	0.0117024	0.00911681	0.903763	0.779053	AS_only_OGs
peptide-O-fucosyltransferase_activity	1	2	1755	7178	0.000278629	0.000569801	0.429241	2.04501	AS_only_OGs
peptide-aspartate_beta-dioxygenase_activity	1	2	1755	7178	0.000278629	0.000569801	0.429241	2.04501	AS_only_OGs
peptide-lysine-N-acetyltransferase_activity	1	4	1755	7178	0.000557258	0.000569801	0.674293	1.02251	AS_only_OGs
peptide-methionine_(R)-S-oxide_reductase_activity	2	4	1755	7178	0.000557258	0.0011396	0.252436	2.04501	AS_only_OGs
peptide-methionine_(S)-S-oxide_reductase_activity	1	3	1755	7178	0.000417944	0.000569801	0.568829	1.36334	AS_only_OGs
peptide-serine-N-acetyltransferase_activity	1	2	1755	7178	0.000278629	0.000569801	0.429241	2.04501	AS_only_OGs
peptide_alpha-N-acetyltransferase_activity	1	8	1755	7178	0.00111452	0.000569801	0.893992	0.511254	AS_only_OGs
peptide_antigen_binding	1	3	1755	7178	0.000417944	0.000569801	0.568829	1.36334	AS_only_OGs
peptide_binding	6	25	1755	7178	0.00348286	0.0034188	0.597506	0.981607	AS_only_OGs
peptide_biosynthetic_process	148	560	1755	7178	0.0780162	0.0843305	0.139539	1.08094	AS_only_OGs
peptide_butyryltransferase_activity	1	1	1755	7178	0.000139315	0.000569801	0.244497	4.09003	AS_only_OGs
peptide_catabolic_process	4	21	1755	7178	0.00292561	0.0022792	0.792781	0.779053	AS_only_OGs
peptide_disulfide_oxidoreductase_activity	1	12	1755	7178	0.00167177	0.000569801	0.965522	0.340836	AS_only_OGs
peptide_hormone_binding	2	12	1755	7178	0.00167177	0.0011396	0.831357	0.681671	AS_only_OGs
peptide_hormone_processing	5	21	1755	7178	0.00292561	0.002849	0.6106	0.973816	AS_only_OGs
peptide_hormone_receptor_binding	3	7	1755	7178	0.000975202	0.0017094	0.232175	1.75287	AS_only_OGs
peptide_hormone_secretion	31	158	1755	7178	0.0220117	0.0176638	0.93882	0.802474	AS_only_OGs
peptide_metabolic_process	185	680	1755	7178	0.0947339	0.105413	0.0446572	1.11273	AS_only_OGs
peptide_secretion	74	347	1755	7178	0.0483422	0.0421652	0.9284	0.872225	AS_only_OGs
peptide_transport	406	1436	1755	7178	0.200056	0.231339	0.000110751	1.15637	AS_only_OGs
peptidyl-L-cysteine_S-palmitoylation	3	9	1755	7178	0.00125383	0.0017094	0.383892	1.36334	AS_only_OGs
peptidyl-amino_acid_modification	1	2	1755	7178	0.000278629	0.000569801	0.429241	2.04501	AS_only_OGs
peptidyl-arginine_N-methylation	2	7	1755	7178	0.000975202	0.0011396	0.541325	1.16858	AS_only_OGs
peptidyl-arginine_methylation	3	12	1755	7178	0.00167177	0.0017094	0.592248	1.02251	AS_only_OGs
peptidyl-arginine_methylation,_to_symmetrical-dimethyl_arginine	1	4	1755	7178	0.000557258	0.000569801	0.674293	1.02251	AS_only_OGs
peptidyl-arginine_omega-N-methylation	1	3	1755	7178	0.000417944	0.000569801	0.568829	1.36334	AS_only_OGs
peptidyl-aspartic_acid_3-dioxygenase_activity	1	1	1755	7178	0.000139315	0.000569801	0.244497	4.09003	AS_only_OGs
peptidyl-aspartic_acid_hydroxylation	1	2	1755	7178	0.000278629	0.000569801	0.429241	2.04501	AS_only_OGs
peptidyl-cysteine_oxidation	2	3	1755	7178	0.000417944	0.0011396	0.150066	2.72669	AS_only_OGs
peptidyl-diphthamide_biosynthetic_process_from_peptidyl-histidine	1	7	1755	7178	0.000975202	0.000569801	0.859641	0.58429	AS_only_OGs
peptidyl-glutamate_ADP-deribosylation	1	2	1755	7178	0.000278629	0.000569801	0.429241	2.04501	AS_only_OGs
peptidyl-glutamic_acid_poly-ADP-ribosylation	1	1	1755	7178	0.000139315	0.000569801	0.244497	4.09003	AS_only_OGs
peptidyl-histidine_methylation	1	1	1755	7178	0.000139315	0.000569801	0.244497	4.09003	AS_only_OGs
peptidyl-lysine_5-dioxygenase_activity	1	2	1755	7178	0.000278629	0.000569801	0.429241	2.04501	AS_only_OGs
peptidyl-lysine_acetylation	2	6	1755	7178	0.000835887	0.0011396	0.452996	1.36334	AS_only_OGs
peptidyl-lysine_butyrylation	1	1	1755	7178	0.000139315	0.000569801	0.244497	4.09003	AS_only_OGs
peptidyl-lysine_crotonylation	1	1	1755	7178	0.000139315	0.000569801	0.244497	4.09003	AS_only_OGs
peptidyl-lysine_deacetylation	3	6	1755	7178	0.000835887	0.0017094	0.160741	2.04501	AS_only_OGs
peptidyl-lysine_deglutarylation	1	2	1755	7178	0.000278629	0.000569801	0.429241	2.04501	AS_only_OGs
peptidyl-lysine_desuccinylation	1	2	1755	7178	0.000278629	0.000569801	0.429241	2.04501	AS_only_OGs
peptidyl-lysine_dimethylation	1	4	1755	7178	0.000557258	0.000569801	0.674293	1.02251	AS_only_OGs
peptidyl-lysine_hydroxylation	3	5	1755	7178	0.000696573	0.0017094	0.0977242	2.45402	AS_only_OGs
peptidyl-lysine_methylation	41	100	1755	7178	0.0139315	0.0233618	0.000176248	1.67691	AS_only_OGs
peptidyl-lysine_modification	1	2	1755	7178	0.000278629	0.000569801	0.429241	2.04501	AS_only_OGs
peptidyl-lysine_monomethylation	2	7	1755	7178	0.000975202	0.0011396	0.541325	1.16858	AS_only_OGs
peptidyl-lysine_propionylation	1	1	1755	7178	0.000139315	0.000569801	0.244497	4.09003	AS_only_OGs
peptidyl-lysine_trimethylation	3	7	1755	7178	0.000975202	0.0017094	0.232175	1.75287	AS_only_OGs
peptidyl-methionine_modification	2	4	1755	7178	0.000557258	0.0011396	0.252436	2.04501	AS_only_OGs
peptidyl-proline_4-dioxygenase_activity	1	1	1755	7178	0.000139315	0.000569801	0.244497	4.09003	AS_only_OGs
peptidyl-proline_dioxygenase_activity	3	5	1755	7178	0.000696573	0.0017094	0.0977242	2.45402	AS_only_OGs
peptidyl-proline_hydroxylation	2	3	1755	7178	0.000417944	0.0011396	0.150066	2.72669	AS_only_OGs
peptidyl-proline_hydroxylation_to_4-hydroxy-L-proline	4	5	1755	7178	0.000696573	0.0022792	0.0143416	3.27202	AS_only_OGs
peptidyl-prolyl_cis-trans_isomerase_activity	4	21	1755	7178	0.00292561	0.0022792	0.792781	0.779053	AS_only_OGs
peptidyl-serine_ADP-ribosylation	1	2	1755	7178	0.000278629	0.000569801	0.429241	2.04501	AS_only_OGs
peptidyl-serine_autophosphorylation	3	6	1755	7178	0.000835887	0.0017094	0.160741	2.04501	AS_only_OGs
peptidyl-serine_dephosphorylation	2	11	1755	7178	0.00153246	0.0011396	0.791505	0.743642	AS_only_OGs
peptidyl-serine_phosphorylation	33	90	1755	7178	0.0125383	0.0188034	0.00624388	1.49968	AS_only_OGs
peptidyl-threonine_dephosphorylation	2	13	1755	7178	0.00181109	0.0011396	0.864196	0.629235	AS_only_OGs
peptidyl-threonine_phosphorylation	18	46	1755	7178	0.00640847	0.0102564	0.0190948	1.60045	AS_only_OGs
peptidyl-tyrosine_autophosphorylation	4	11	1755	7178	0.00153246	0.0022792	0.271556	1.48728	AS_only_OGs
peptidyl-tyrosine_dephosphorylation	13	44	1755	7178	0.00612984	0.00740741	0.264015	1.20842	AS_only_OGs
peptidyl-tyrosine_dephosphorylation_involved_in_inactivation_of_protein_kinase_activity	1	4	1755	7178	0.000557258	0.000569801	0.674293	1.02251	AS_only_OGs
peptidyl-tyrosine_phosphorylation	17	46	1755	7178	0.00640847	0.00968661	0.0394599	1.51153	AS_only_OGs
pericardium_development	5	15	1755	7178	0.00208972	0.002849	0.295348	1.36334	AS_only_OGs
pericardium_morphogenesis	2	7	1755	7178	0.000975202	0.0011396	0.541325	1.16858	AS_only_OGs
pericentric_heterochromatin	5	12	1755	7178	0.00167177	0.002849	0.14631	1.70418	AS_only_OGs
pericentriolar_material	3	16	1755	7178	0.00222903	0.0017094	0.789112	0.76688	AS_only_OGs
perichondral_bone_morphogenesis	1	1	1755	7178	0.000139315	0.000569801	0.244497	4.09003	AS_only_OGs
perichromatin_fibrils	2	4	1755	7178	0.000557258	0.0011396	0.252436	2.04501	AS_only_OGs
periciliary_membrane_compartment	1	6	1755	7178	0.000835887	0.000569801	0.814167	0.681671	AS_only_OGs
perikaryon	21	96	1755	7178	0.0133742	0.0119658	0.758119	0.894694	AS_only_OGs
perinuclear_endoplasmic_reticulum	7	13	1755	7178	0.00181109	0.0039886	0.0214403	2.20232	AS_only_OGs
perinuclear_endoplasmic_reticulum_membrane	1	3	1755	7178	0.000417944	0.000569801	0.568829	1.36334	AS_only_OGs
perinuclear_region_of_cytoplasm	173	544	1755	7178	0.0757871	0.0985755	3.21877e-05	1.30069	AS_only_OGs
perinucleolar_compartment	2	3	1755	7178	0.000417944	0.0011396	0.150066	2.72669	AS_only_OGs
peripheral_nervous_system_development	14	47	1755	7178	0.00654778	0.00797721	0.242304	1.21831	AS_only_OGs
peripheral_nervous_system_myelin_formation	1	1	1755	7178	0.000139315	0.000569801	0.244497	4.09003	AS_only_OGs
peripheral_nervous_system_myelin_maintenance	1	6	1755	7178	0.000835887	0.000569801	0.814167	0.681671	AS_only_OGs
peroxidase_activity	7	25	1755	7178	0.00348286	0.0039886	0.413389	1.14521	AS_only_OGs
peroxiredoxin_activity	2	6	1755	7178	0.000835887	0.0011396	0.452996	1.36334	AS_only_OGs
peroxisomal_importomer_complex	1	3	1755	7178	0.000417944	0.000569801	0.568829	1.36334	AS_only_OGs
peroxisomal_matrix	10	43	1755	7178	0.00599053	0.00569801	0.630528	0.951169	AS_only_OGs
peroxisomal_membrane	15	53	1755	7178	0.00738367	0.00854701	0.303476	1.15756	AS_only_OGs
peroxisomal_membrane_transport	4	18	1755	7178	0.00250766	0.0022792	0.675502	0.908895	AS_only_OGs
peroxisomal_part	22	81	1755	7178	0.0112845	0.0125356	0.323474	1.11087	AS_only_OGs
peroxisomal_transport	14	55	1755	7178	0.0076623	0.00797721	0.482753	1.0411	AS_only_OGs
peroxisome	34	115	1755	7178	0.0160212	0.0193732	0.120679	1.20923	AS_only_OGs
peroxisome_fission	2	12	1755	7178	0.00167177	0.0011396	0.831357	0.681671	AS_only_OGs
peroxisome_membrane_biogenesis	1	4	1755	7178	0.000557258	0.000569801	0.674293	1.02251	AS_only_OGs
peroxisome_organization	6	19	1755	7178	0.00264698	0.0034188	0.311468	1.29159	AS_only_OGs
peroxisome_proliferator_activated_receptor_binding	2	6	1755	7178	0.000835887	0.0011396	0.452996	1.36334	AS_only_OGs
peroxisome_proliferator_activated_receptor_signaling_pathway	4	14	1755	7178	0.0019504	0.0022792	0.459252	1.16858	AS_only_OGs
phagocytic_cup	4	22	1755	7178	0.00306492	0.0022792	0.82336	0.743642	AS_only_OGs
phagocytic_vesicle	14	49	1755	7178	0.00682641	0.00797721	0.29903	1.16858	AS_only_OGs
phagocytic_vesicle_membrane	15	57	1755	7178	0.00794093	0.00854701	0.420951	1.07632	AS_only_OGs
phagocytosis	32	157	1755	7178	0.0218724	0.0182336	0.904002	0.833636	AS_only_OGs
phagocytosis,_engulfment	3	11	1755	7178	0.00153246	0.0017094	0.527731	1.11546	AS_only_OGs
phagolysosome	1	2	1755	7178	0.000278629	0.000569801	0.429241	2.04501	AS_only_OGs
phagophore_assembly_site	12	30	1755	7178	0.00417944	0.00683761	0.0430566	1.63601	AS_only_OGs
phagophore_assembly_site_membrane	5	16	1755	7178	0.00222903	0.002849	0.349984	1.27813	AS_only_OGs
phagosome-lysosome_fusion	1	7	1755	7178	0.000975202	0.000569801	0.859641	0.58429	AS_only_OGs
phagosome_acidification	2	18	1755	7178	0.00250766	0.0011396	0.956295	0.454448	AS_only_OGs
phagosome_maturation	2	8	1755	7178	0.00111452	0.0011396	0.619184	1.02251	AS_only_OGs
pharyngeal_arch_artery_morphogenesis	1	8	1755	7178	0.00111452	0.000569801	0.893992	0.511254	AS_only_OGs
pharyngeal_system_development	4	23	1755	7178	0.00320424	0.0022792	0.850105	0.711309	AS_only_OGs
phenol-containing_compound_biosynthetic_process	7	40	1755	7178	0.00557258	0.0039886	0.890482	0.715755	AS_only_OGs
phenylalanine-tRNA_ligase_activity	1	3	1755	7178	0.000417944	0.000569801	0.568829	1.36334	AS_only_OGs
phenylalanine-tRNA_ligase_complex	1	2	1755	7178	0.000278629	0.000569801	0.429241	2.04501	AS_only_OGs
phenylalanine_4-monooxygenase_activity	1	2	1755	7178	0.000278629	0.000569801	0.429241	2.04501	AS_only_OGs
phenylalanine_transport	1	1	1755	7178	0.000139315	0.000569801	0.244497	4.09003	AS_only_OGs
phenylalanyl-tRNA_aminoacylation	1	3	1755	7178	0.000417944	0.000569801	0.568829	1.36334	AS_only_OGs
phosphatase_activator_activity	2	12	1755	7178	0.00167177	0.0011396	0.831357	0.681671	AS_only_OGs
phosphatase_activity	90	299	1755	7178	0.0416551	0.0512821	0.0133885	1.23111	AS_only_OGs
phosphatase_binding	6	24	1755	7178	0.00334355	0.0034188	0.553318	1.02251	AS_only_OGs
phosphatase_inhibitor_activity	5	32	1755	7178	0.00445807	0.002849	0.921026	0.639067	AS_only_OGs
phosphatase_regulator_activity	18	67	1755	7178	0.00933408	0.0102564	0.366688	1.09881	AS_only_OGs
phosphate-containing_compound_metabolic_process	1	9	1755	7178	0.00125383	0.000569801	0.919939	0.454448	AS_only_OGs
phosphate_ion_binding	1	8	1755	7178	0.00111452	0.000569801	0.893992	0.511254	AS_only_OGs
phosphate_ion_transmembrane_transport	2	8	1755	7178	0.00111452	0.0011396	0.619184	1.02251	AS_only_OGs
phosphate_ion_transmembrane_transporter_activity	2	6	1755	7178	0.000835887	0.0011396	0.452996	1.36334	AS_only_OGs
phosphatidate_cytidylyltransferase_activity	2	2	1755	7178	0.000278629	0.0011396	0.0597531	4.09003	AS_only_OGs
phosphatidic_acid_binding	4	15	1755	7178	0.00208972	0.0022792	0.518853	1.09067	AS_only_OGs
phosphatidic_acid_biosynthetic_process	6	25	1755	7178	0.00348286	0.0034188	0.597506	0.981607	AS_only_OGs
phosphatidic_acid_metabolic_process	1	4	1755	7178	0.000557258	0.000569801	0.674293	1.02251	AS_only_OGs
phosphatidic_acid_transfer_activity	1	4	1755	7178	0.000557258	0.000569801	0.674293	1.02251	AS_only_OGs
phosphatidyl_phospholipase_B_activity	2	7	1755	7178	0.000975202	0.0011396	0.541325	1.16858	AS_only_OGs
phosphatidylcholine_acyl-chain_remodeling	3	15	1755	7178	0.00208972	0.0017094	0.748993	0.818006	AS_only_OGs
phosphatidylcholine_binding	2	11	1755	7178	0.00153246	0.0011396	0.791505	0.743642	AS_only_OGs
phosphatidylcholine_biosynthetic_process	8	32	1755	7178	0.00445807	0.0045584	0.539092	1.02251	AS_only_OGs
phosphatidylcholine_catabolic_process	4	10	1755	7178	0.00139315	0.0022792	0.211287	1.63601	AS_only_OGs
phosphatidylcholine_metabolic_process	1	4	1755	7178	0.000557258	0.000569801	0.674293	1.02251	AS_only_OGs
phosphatidylcholine_transfer_activity	1	3	1755	7178	0.000417944	0.000569801	0.568829	1.36334	AS_only_OGs
phosphatidylethanolamine_acyl-chain_remodeling	3	11	1755	7178	0.00153246	0.0017094	0.527731	1.11546	AS_only_OGs
phosphatidylethanolamine_binding	1	5	1755	7178	0.000696573	0.000569801	0.753972	0.818006	AS_only_OGs
phosphatidylethanolamine_biosynthetic_process	4	10	1755	7178	0.00139315	0.0022792	0.211287	1.63601	AS_only_OGs
phosphatidylethanolamine_catabolic_process	2	3	1755	7178	0.000417944	0.0011396	0.150066	2.72669	AS_only_OGs
phosphatidylglycerol_acyl-chain_remodeling	1	7	1755	7178	0.000975202	0.000569801	0.859641	0.58429	AS_only_OGs
phosphatidylglycerol_binding	2	9	1755	7178	0.00125383	0.0011396	0.68641	0.908895	AS_only_OGs
phosphatidylglycerol_biosynthetic_process	1	3	1755	7178	0.000417944	0.000569801	0.568829	1.36334	AS_only_OGs
phosphatidylinositol-3,4,5-trisphosphate_3-phosphatase_activity	1	2	1755	7178	0.000278629	0.000569801	0.429241	2.04501	AS_only_OGs
phosphatidylinositol-3,4,5-trisphosphate_binding	13	24	1755	7178	0.00334355	0.00740741	0.0016538	2.21543	AS_only_OGs
phosphatidylinositol-3,4-bisphosphate_3-phosphatase_activity	1	1	1755	7178	0.000139315	0.000569801	0.244497	4.09003	AS_only_OGs
phosphatidylinositol-3,4-bisphosphate_4-phosphatase_activity	1	1	1755	7178	0.000139315	0.000569801	0.244497	4.09003	AS_only_OGs
phosphatidylinositol-3,4-bisphosphate_5-kinase_activity	1	3	1755	7178	0.000417944	0.000569801	0.568829	1.36334	AS_only_OGs
phosphatidylinositol-3,4-bisphosphate_binding	7	14	1755	7178	0.0019504	0.0039886	0.0339922	2.04501	AS_only_OGs
phosphatidylinositol-3,5-bisphosphate_3-phosphatase_activity	1	3	1755	7178	0.000417944	0.000569801	0.568829	1.36334	AS_only_OGs
phosphatidylinositol-3,5-bisphosphate_5-phosphatase_activity	2	2	1755	7178	0.000278629	0.0011396	0.0597531	4.09003	AS_only_OGs
phosphatidylinositol-3,5-bisphosphate_binding	10	18	1755	7178	0.00250766	0.00569801	0.00451525	2.27224	AS_only_OGs
phosphatidylinositol-3-phosphatase_activity	7	10	1755	7178	0.00139315	0.0039886	0.00303465	2.86302	AS_only_OGs
phosphatidylinositol-3-phosphate_binding	12	31	1755	7178	0.00431875	0.00683761	0.0551146	1.58324	AS_only_OGs
phosphatidylinositol-3-phosphate_biosynthetic_process	6	8	1755	7178	0.00111452	0.0034188	0.00372334	3.06752	AS_only_OGs
phosphatidylinositol-4,5-bisphosphate_3-kinase_activity	1	4	1755	7178	0.000557258	0.000569801	0.674293	1.02251	AS_only_OGs
phosphatidylinositol-4,5-bisphosphate_4-phosphatase_activity	1	2	1755	7178	0.000278629	0.000569801	0.429241	2.04501	AS_only_OGs
phosphatidylinositol-4,5-bisphosphate_5-phosphatase_activity	1	4	1755	7178	0.000557258	0.000569801	0.674293	1.02251	AS_only_OGs
phosphatidylinositol-4,5-bisphosphate_binding	10	40	1755	7178	0.00557258	0.00569801	0.528583	1.02251	AS_only_OGs
phosphatidylinositol-4-phosphate_binding	7	19	1755	7178	0.00264698	0.0039886	0.159909	1.50685	AS_only_OGs
phosphatidylinositol-4-phosphate_phosphatase_activity	4	4	1755	7178	0.000557258	0.0022792	0.00356428	4.09003	AS_only_OGs
phosphatidylinositol-5-phosphate_binding	5	14	1755	7178	0.0019504	0.002849	0.242328	1.46072	AS_only_OGs
phosphatidylinositol-mediated_signaling	45	116	1755	7178	0.0161605	0.025641	0.000390371	1.58665	AS_only_OGs
phosphatidylinositol_3-kinase_activity	20	38	1755	7178	0.00529395	0.011396	0.000164874	2.15265	AS_only_OGs
phosphatidylinositol_3-kinase_binding	1	10	1755	7178	0.00139315	0.000569801	0.939538	0.409003	AS_only_OGs
phosphatidylinositol_3-kinase_complex	7	16	1755	7178	0.00222903	0.0039886	0.0715214	1.78939	AS_only_OGs
phosphatidylinositol_3-kinase_complex,_class_I	2	2	1755	7178	0.000278629	0.0011396	0.0597531	4.09003	AS_only_OGs
phosphatidylinositol_3-kinase_complex,_class_IA	2	2	1755	7178	0.000278629	0.0011396	0.0597531	4.09003	AS_only_OGs
phosphatidylinositol_3-kinase_complex,_class_IB	1	1	1755	7178	0.000139315	0.000569801	0.244497	4.09003	AS_only_OGs
phosphatidylinositol_3-kinase_complex,_class_III	3	7	1755	7178	0.000975202	0.0017094	0.232175	1.75287	AS_only_OGs
phosphatidylinositol_3-kinase_complex,_class_III,_type_I	2	3	1755	7178	0.000417944	0.0011396	0.150066	2.72669	AS_only_OGs
phosphatidylinositol_3-kinase_complex,_class_III,_type_II	2	3	1755	7178	0.000417944	0.0011396	0.150066	2.72669	AS_only_OGs
phosphatidylinositol_3-kinase_regulator_activity	4	8	1755	7178	0.00111452	0.0022792	0.106218	2.04501	AS_only_OGs
phosphatidylinositol_3-kinase_regulatory_subunit_binding	2	7	1755	7178	0.000975202	0.0011396	0.541325	1.16858	AS_only_OGs
phosphatidylinositol_3-kinase_signaling	5	17	1755	7178	0.00236835	0.002849	0.405032	1.20295	AS_only_OGs
phosphatidylinositol_5-phosphate_metabolic_process	2	2	1755	7178	0.000278629	0.0011396	0.0597531	4.09003	AS_only_OGs
phosphatidylinositol_binding	66	163	1755	7178	0.0227083	0.0376068	3.54657e-06	1.65609	AS_only_OGs
phosphatidylinositol_biosynthetic_process	22	45	1755	7178	0.00626916	0.0125356	0.0003157	1.99957	AS_only_OGs
phosphatidylinositol_bisphosphate_kinase_activity	1	3	1755	7178	0.000417944	0.000569801	0.568829	1.36334	AS_only_OGs
phosphatidylinositol_bisphosphate_phosphatase_activity	2	2	1755	7178	0.000278629	0.0011396	0.0597531	4.09003	AS_only_OGs
phosphatidylinositol_catabolic_process	1	1	1755	7178	0.000139315	0.000569801	0.244497	4.09003	AS_only_OGs
phosphatidylinositol_deacylase_activity	1	1	1755	7178	0.000139315	0.000569801	0.244497	4.09003	AS_only_OGs
phosphatidylinositol_dephosphorylation	9	16	1755	7178	0.00222903	0.00512821	0.00632988	2.30064	AS_only_OGs
phosphatidylinositol_kinase_activity	7	14	1755	7178	0.0019504	0.0039886	0.0339922	2.04501	AS_only_OGs
phosphatidylinositol_metabolic_process	5	15	1755	7178	0.00208972	0.002849	0.295348	1.36334	AS_only_OGs
phosphatidylinositol_phosphate_4-phosphatase_activity	2	2	1755	7178	0.000278629	0.0011396	0.0597531	4.09003	AS_only_OGs
phosphatidylinositol_phosphate_5-phosphatase_activity	2	3	1755	7178	0.000417944	0.0011396	0.150066	2.72669	AS_only_OGs
phosphatidylinositol_phosphate_binding	38	103	1755	7178	0.0143494	0.0216524	0.00309334	1.50894	AS_only_OGs
phosphatidylinositol_phosphate_kinase_activity	3	9	1755	7178	0.00125383	0.0017094	0.383892	1.36334	AS_only_OGs
phosphatidylinositol_phospholipase_C_activity	2	8	1755	7178	0.00111452	0.0011396	0.619184	1.02251	AS_only_OGs
phosphatidylinositol_phosphorylation	14	26	1755	7178	0.00362218	0.00797721	0.00118636	2.20232	AS_only_OGs
phosphatidylinositol_transfer_activity	3	7	1755	7178	0.000975202	0.0017094	0.232175	1.75287	AS_only_OGs
phosphatidylserine_1-acylhydrolase_activity	1	2	1755	7178	0.000278629	0.000569801	0.429241	2.04501	AS_only_OGs
phosphatidylserine_acyl-chain_remodeling	3	8	1755	7178	0.00111452	0.0017094	0.307749	1.53376	AS_only_OGs
phosphatidylserine_binding	5	22	1755	7178	0.00306492	0.002849	0.655171	0.929552	AS_only_OGs
phosphatidylserine_decarboxylase_activity	1	3	1755	7178	0.000417944	0.000569801	0.568829	1.36334	AS_only_OGs
phosphatidylserine_metabolic_process	3	13	1755	7178	0.00181109	0.0017094	0.650741	0.943853	AS_only_OGs
phosphatidylserine_transfer_activity	1	1	1755	7178	0.000139315	0.000569801	0.244497	4.09003	AS_only_OGs
phosphoanandamide_dephosphorylation	1	1	1755	7178	0.000139315	0.000569801	0.244497	4.09003	AS_only_OGs
phosphodiesterase_decapping_endonuclease_activity	1	2	1755	7178	0.000278629	0.000569801	0.429241	2.04501	AS_only_OGs
phosphoglycolate_phosphatase_activity	1	2	1755	7178	0.000278629	0.000569801	0.429241	2.04501	AS_only_OGs
phospholipase_A1_activity	1	2	1755	7178	0.000278629	0.000569801	0.429241	2.04501	AS_only_OGs
phospholipase_A2_activity	4	22	1755	7178	0.00306492	0.0022792	0.82336	0.743642	AS_only_OGs
phospholipase_A2_activity_(consuming_1,2-dipalmitoylphosphatidylcholine)	2	10	1755	7178	0.00139315	0.0011396	0.743546	0.818006	AS_only_OGs
phospholipase_A2_activity_consuming_1,2-dioleoylphosphatidylethanolamine)	2	10	1755	7178	0.00139315	0.0011396	0.743546	0.818006	AS_only_OGs
phospholipase_C-activating_G_protein-coupled_glutamate_receptor_signaling_pathway	1	1	1755	7178	0.000139315	0.000569801	0.244497	4.09003	AS_only_OGs
phospholipase_C-activating_G_protein-coupled_receptor_signaling_pathway	6	35	1755	7178	0.00487601	0.0034188	0.889843	0.701148	AS_only_OGs
phospholipase_C-activating_dopamine_receptor_signaling_pathway	1	3	1755	7178	0.000417944	0.000569801	0.568829	1.36334	AS_only_OGs
phospholipase_C_activity	2	8	1755	7178	0.00111452	0.0011396	0.619184	1.02251	AS_only_OGs
phospholipase_D_activity	1	3	1755	7178	0.000417944	0.000569801	0.568829	1.36334	AS_only_OGs
phospholipase_activator_activity	2	12	1755	7178	0.00167177	0.0011396	0.831357	0.681671	AS_only_OGs
phospholipase_activity	23	94	1755	7178	0.0130956	0.0131054	0.538464	1.00075	AS_only_OGs
phospholipase_binding	3	10	1755	7178	0.00139315	0.0017094	0.457865	1.22701	AS_only_OGs
phospholipid_binding	10	50	1755	7178	0.00696573	0.00569801	0.814488	0.818006	AS_only_OGs
phospholipid_biosynthetic_process	70	184	1755	7178	0.0256339	0.039886	2.31318e-05	1.55599	AS_only_OGs
phospholipid_catabolic_process	8	29	1755	7178	0.00404012	0.0045584	0.415765	1.12828	AS_only_OGs
phospholipid_dephosphorylation	10	25	1755	7178	0.00348286	0.00569801	0.0622257	1.63601	AS_only_OGs
phospholipid_homeostasis	1	6	1755	7178	0.000835887	0.000569801	0.814167	0.681671	AS_only_OGs
phospholipid_metabolic_process	96	277	1755	7178	0.0385901	0.0547009	6.52888e-05	1.41748	AS_only_OGs
phospholipid_translocation	5	20	1755	7178	0.00278629	0.002849	0.56284	1.02251	AS_only_OGs
phospholipid_transport	13	53	1755	7178	0.00738367	0.00740741	0.547773	1.00321	AS_only_OGs
phospholipid_transporter_activity	2	9	1755	7178	0.00125383	0.0011396	0.68641	0.908895	AS_only_OGs
phosphoprotein_binding	6	20	1755	7178	0.00278629	0.0034188	0.360553	1.22701	AS_only_OGs
phosphoprotein_phosphatase_activity	24	74	1755	7178	0.0103093	0.0136752	0.0737596	1.3265	AS_only_OGs
phosphoribosylamine-glycine_ligase_activity	1	1	1755	7178	0.000139315	0.000569801	0.244497	4.09003	AS_only_OGs
phosphoribosylaminoimidazole_carboxylase_activity	1	2	1755	7178	0.000278629	0.000569801	0.429241	2.04501	AS_only_OGs
phosphoribosylaminoimidazolesuccinocarboxamide_synthase_activity	1	2	1755	7178	0.000278629	0.000569801	0.429241	2.04501	AS_only_OGs
phosphoribosylformylglycinamidine_cyclo-ligase_activity	1	1	1755	7178	0.000139315	0.000569801	0.244497	4.09003	AS_only_OGs
phosphoribosylformylglycinamidine_synthase_activity	1	1	1755	7178	0.000139315	0.000569801	0.244497	4.09003	AS_only_OGs
phosphoribosylglycinamide_formyltransferase_activity	1	1	1755	7178	0.000139315	0.000569801	0.244497	4.09003	AS_only_OGs
phosphoric_diester_hydrolase_activity	19	80	1755	7178	0.0111452	0.0108262	0.601242	0.971382	AS_only_OGs
phosphoric_ester_hydrolase_activity	4	5	1755	7178	0.000696573	0.0022792	0.0143416	3.27202	AS_only_OGs
phosphorylase_kinase_complex	1	3	1755	7178	0.000417944	0.000569801	0.568829	1.36334	AS_only_OGs
phosphorylated_carbohydrate_dephosphorylation	5	16	1755	7178	0.00222903	0.002849	0.349984	1.27813	AS_only_OGs
phosphorylation	376	1394	1755	7178	0.194205	0.214245	0.00840953	1.10319	AS_only_OGs
phosphorylation-dependent_protein_binding	3	4	1755	7178	0.000557258	0.0017094	0.0476946	3.06752	AS_only_OGs
phosphorylation_of_RNA_polymerase_II_C-terminal_domain	2	8	1755	7178	0.00111452	0.0011396	0.619184	1.02251	AS_only_OGs
phosphoserine_residue_binding	2	5	1755	7178	0.000696573	0.0011396	0.355578	1.63601	AS_only_OGs
phosphothreonine_residue_binding	3	3	1755	7178	0.000417944	0.0017094	0.0145969	4.09003	AS_only_OGs
phosphotransferase_activity,_alcohol_group_as_acceptor	5	14	1755	7178	0.0019504	0.002849	0.242328	1.46072	AS_only_OGs
phosphotransferase_activity,_for_other_substituted_phosphate_groups	1	5	1755	7178	0.000696573	0.000569801	0.753972	0.818006	AS_only_OGs
phosphotransferase_activity,_phosphate_group_as_acceptor	1	2	1755	7178	0.000278629	0.000569801	0.429241	2.04501	AS_only_OGs
phosphotyrosine_residue_binding	13	29	1755	7178	0.00404012	0.00740741	0.0129236	1.83346	AS_only_OGs
photoperiodism	4	15	1755	7178	0.00208972	0.0022792	0.518853	1.09067	AS_only_OGs
photoreceptor_cell_cilium	12	80	1755	7178	0.0111452	0.00683761	0.98632	0.613504	AS_only_OGs
photoreceptor_cell_development	4	35	1755	7178	0.00487601	0.0022792	0.983963	0.467432	AS_only_OGs
photoreceptor_cell_differentiation	6	47	1755	7178	0.00654778	0.0034188	0.984954	0.522131	AS_only_OGs
photoreceptor_cell_maintenance	4	34	1755	7178	0.0047367	0.0022792	0.980393	0.48118	AS_only_OGs
photoreceptor_cell_outer_segment_organization	2	10	1755	7178	0.00139315	0.0011396	0.743546	0.818006	AS_only_OGs
photoreceptor_connecting_cilium	5	34	1755	7178	0.0047367	0.002849	0.943742	0.601475	AS_only_OGs
photoreceptor_disc_membrane	3	12	1755	7178	0.00167177	0.0017094	0.592248	1.02251	AS_only_OGs
photoreceptor_distal_connecting_cilium	1	3	1755	7178	0.000417944	0.000569801	0.568829	1.36334	AS_only_OGs
photoreceptor_inner_segment	2	36	1755	7178	0.00501532	0.0011396	0.999489	0.227224	AS_only_OGs
photoreceptor_outer_segment	7	63	1755	7178	0.00877682	0.0039886	0.99771	0.454448	AS_only_OGs
photoreceptor_ribbon_synapse	1	6	1755	7178	0.000835887	0.000569801	0.814167	0.681671	AS_only_OGs
phototransduction	8	40	1755	7178	0.00557258	0.0045584	0.797169	0.818006	AS_only_OGs
phototransduction,_visible_light	6	27	1755	7178	0.00376149	0.0034188	0.678266	0.908895	AS_only_OGs
physiological_cardiac_muscle_hypertrophy	9	20	1755	7178	0.00278629	0.00512821	0.0356093	1.84051	AS_only_OGs
physiological_muscle_hypertrophy	9	20	1755	7178	0.00278629	0.00512821	0.0356093	1.84051	AS_only_OGs
pi-body	1	6	1755	7178	0.000835887	0.000569801	0.814167	0.681671	AS_only_OGs
piP-body	1	4	1755	7178	0.000557258	0.000569801	0.674293	1.02251	AS_only_OGs
piRNA_metabolic_process	1	12	1755	7178	0.00167177	0.000569801	0.965522	0.340836	AS_only_OGs
piecemeal_microautophagy_of_the_nucleus	4	4	1755	7178	0.000557258	0.0022792	0.00356428	4.09003	AS_only_OGs
pigment_granule	25	80	1755	7178	0.0111452	0.014245	0.100218	1.27813	AS_only_OGs
pigment_granule_localization	4	26	1755	7178	0.00362218	0.0022792	0.91059	0.629235	AS_only_OGs
pigment_granule_maturation	4	8	1755	7178	0.00111452	0.0022792	0.106218	2.04501	AS_only_OGs
pigment_granule_membrane	1	10	1755	7178	0.00139315	0.000569801	0.939538	0.409003	AS_only_OGs
pigment_granule_organization	13	31	1755	7178	0.00431875	0.00740741	0.0239647	1.71517	AS_only_OGs
pigment_granule_transport	4	23	1755	7178	0.00320424	0.0022792	0.850105	0.711309	AS_only_OGs
pigmentation	6	27	1755	7178	0.00376149	0.0034188	0.678266	0.908895	AS_only_OGs
pinocytosis	1	3	1755	7178	0.000417944	0.000569801	0.568829	1.36334	AS_only_OGs
pinosome	2	5	1755	7178	0.000696573	0.0011396	0.355578	1.63601	AS_only_OGs
pituitary_gland_development	4	39	1755	7178	0.00543327	0.0022792	0.992965	0.41949	AS_only_OGs
placenta_blood_vessel_development	9	31	1755	7178	0.00431875	0.00512821	0.339047	1.18743	AS_only_OGs
placenta_development	27	106	1755	7178	0.0147673	0.0153846	0.439888	1.0418	AS_only_OGs
planar_cell_polarity_pathway_involved_in_axis_elongation	7	12	1755	7178	0.00167177	0.0039886	0.0125006	2.38585	AS_only_OGs
planar_cell_polarity_pathway_involved_in_axon_guidance	1	4	1755	7178	0.000557258	0.000569801	0.674293	1.02251	AS_only_OGs
planar_cell_polarity_pathway_involved_in_heart_morphogenesis	1	2	1755	7178	0.000278629	0.000569801	0.429241	2.04501	AS_only_OGs
planar_cell_polarity_pathway_involved_in_neural_tube_closure	1	7	1755	7178	0.000975202	0.000569801	0.859641	0.58429	AS_only_OGs
planar_dichotomous_subdivision_of_terminal_units_involved_in_lung_branching_morphogenesis	1	1	1755	7178	0.000139315	0.000569801	0.244497	4.09003	AS_only_OGs
plasma_lipoprotein_particle_assembly	4	24	1755	7178	0.00334355	0.0022792	0.873334	0.681671	AS_only_OGs
plasma_lipoprotein_particle_organization	5	32	1755	7178	0.00445807	0.002849	0.921026	0.639067	AS_only_OGs
plasma_lipoprotein_particle_oxidation	1	2	1755	7178	0.000278629	0.000569801	0.429241	2.04501	AS_only_OGs
plasma_lipoprotein_particle_remodeling	1	13	1755	7178	0.00181109	0.000569801	0.973966	0.314618	AS_only_OGs
plasma_membrane	364	1484	1755	7178	0.206743	0.207407	0.480632	1.00321	AS_only_OGs
plasma_membrane_ATP_synthesis_coupled_electron_transport	1	1	1755	7178	0.000139315	0.000569801	0.244497	4.09003	AS_only_OGs
plasma_membrane_bounded_cell_projection_assembly	112	445	1755	7178	0.061995	0.0638177	0.376385	1.0294	AS_only_OGs
plasma_membrane_bounded_cell_projection_cytoplasm	39	184	1755	7178	0.0256339	0.0222222	0.871133	0.866908	AS_only_OGs
plasma_membrane_bounded_cell_projection_morphogenesis	118	437	1755	7178	0.0608805	0.0672365	0.111268	1.1044	AS_only_OGs
plasma_membrane_bounded_cell_projection_part	232	972	1755	7178	0.135414	0.132194	0.687895	0.976221	AS_only_OGs
plasma_membrane_invagination	8	36	1755	7178	0.00501532	0.0045584	0.684364	0.908895	AS_only_OGs
plasma_membrane_organization	3	16	1755	7178	0.00222903	0.0017094	0.789112	0.76688	AS_only_OGs
plasma_membrane_part	242	1099	1755	7178	0.153107	0.137892	0.981711	0.900625	AS_only_OGs
plasma_membrane_phospholipid_scrambling	1	6	1755	7178	0.000835887	0.000569801	0.814167	0.681671	AS_only_OGs
plasma_membrane_protein_complex	54	224	1755	7178	0.0312065	0.0307692	0.574533	0.985989	AS_only_OGs
plasma_membrane_proton-transporting_V-type_ATPase_complex	1	4	1755	7178	0.000557258	0.000569801	0.674293	1.02251	AS_only_OGs
plasma_membrane_raft	15	71	1755	7178	0.00989133	0.00854701	0.783646	0.864091	AS_only_OGs
plasma_membrane_raft_assembly	1	1	1755	7178	0.000139315	0.000569801	0.244497	4.09003	AS_only_OGs
plasma_membrane_raft_organization	1	6	1755	7178	0.000835887	0.000569801	0.814167	0.681671	AS_only_OGs
plasma_membrane_receptor_complex	17	64	1755	7178	0.00891613	0.00968661	0.392934	1.08641	AS_only_OGs
plasma_membrane_region	144	662	1755	7178	0.0922262	0.0820513	0.960518	0.889674	AS_only_OGs
plasma_membrane_repair	1	7	1755	7178	0.000975202	0.000569801	0.859641	0.58429	AS_only_OGs
plasma_membrane_respirasome	1	3	1755	7178	0.000417944	0.000569801	0.568829	1.36334	AS_only_OGs
plasma_membrane_respiratory_chain_complex_I	1	1	1755	7178	0.000139315	0.000569801	0.244497	4.09003	AS_only_OGs
plasma_membrane_to_endosome_transport	4	5	1755	7178	0.000696573	0.0022792	0.0143416	3.27202	AS_only_OGs
plasma_membrane_tubulation	6	19	1755	7178	0.00264698	0.0034188	0.311468	1.29159	AS_only_OGs
platelet-activating_factor_acetyltransferase_activity	1	3	1755	7178	0.000417944	0.000569801	0.568829	1.36334	AS_only_OGs
platelet-derived_growth_factor_receptor-beta_signaling_pathway	3	3	1755	7178	0.000417944	0.0017094	0.0145969	4.09003	AS_only_OGs
platelet-derived_growth_factor_receptor_binding	1	6	1755	7178	0.000835887	0.000569801	0.814167	0.681671	AS_only_OGs
platelet-derived_growth_factor_receptor_signaling_pathway	8	19	1755	7178	0.00264698	0.0045584	0.0689304	1.72212	AS_only_OGs
platelet_activating_factor_biosynthetic_process	1	5	1755	7178	0.000696573	0.000569801	0.753972	0.818006	AS_only_OGs
platelet_activating_factor_catabolic_process	1	1	1755	7178	0.000139315	0.000569801	0.244497	4.09003	AS_only_OGs
platelet_activating_factor_metabolic_process	2	3	1755	7178	0.000417944	0.0011396	0.150066	2.72669	AS_only_OGs
platelet_activation	11	33	1755	7178	0.00459738	0.00626781	0.161177	1.36334	AS_only_OGs
platelet_aggregation	12	35	1755	7178	0.00487601	0.00683761	0.124629	1.4023	AS_only_OGs
platelet_alpha_granule	9	38	1755	7178	0.00529395	0.00512821	0.605972	0.968691	AS_only_OGs
platelet_alpha_granule_lumen	5	25	1755	7178	0.00348286	0.002849	0.768072	0.818006	AS_only_OGs
platelet_alpha_granule_membrane	3	12	1755	7178	0.00167177	0.0017094	0.592248	1.02251	AS_only_OGs
platelet_alpha_granule_organization	1	3	1755	7178	0.000417944	0.000569801	0.568829	1.36334	AS_only_OGs
platelet_degranulation	14	65	1755	7178	0.00905545	0.00797721	0.751845	0.880929	AS_only_OGs
platelet_dense_granule	3	10	1755	7178	0.00139315	0.0017094	0.457865	1.22701	AS_only_OGs
platelet_dense_granule_lumen	1	6	1755	7178	0.000835887	0.000569801	0.814167	0.681671	AS_only_OGs
platelet_dense_granule_membrane	1	4	1755	7178	0.000557258	0.000569801	0.674293	1.02251	AS_only_OGs
platelet_dense_tubular_network	2	10	1755	7178	0.00139315	0.0011396	0.743546	0.818006	AS_only_OGs
platelet_dense_tubular_network_membrane	2	5	1755	7178	0.000696573	0.0011396	0.355578	1.63601	AS_only_OGs
platelet_formation	9	19	1755	7178	0.00264698	0.00512821	0.0248532	1.93738	AS_only_OGs
platelet_morphogenesis	9	19	1755	7178	0.00264698	0.00512821	0.0248532	1.93738	AS_only_OGs
plus-end-directed_organelle_transport_along_microtubule	2	9	1755	7178	0.00125383	0.0011396	0.68641	0.908895	AS_only_OGs
plus-end-directed_vesicle_transport_along_microtubule	2	7	1755	7178	0.000975202	0.0011396	0.541325	1.16858	AS_only_OGs
plus-end_kinesin_complex	1	2	1755	7178	0.000278629	0.000569801	0.429241	2.04501	AS_only_OGs
podosome	13	28	1755	7178	0.00390081	0.00740741	0.00913784	1.89894	AS_only_OGs
podosome_assembly	5	16	1755	7178	0.00222903	0.002849	0.349984	1.27813	AS_only_OGs
polar_microtubule	2	3	1755	7178	0.000417944	0.0011396	0.150066	2.72669	AS_only_OGs
polarized_epithelial_cell_differentiation	6	18	1755	7178	0.00250766	0.0034188	0.263607	1.36334	AS_only_OGs
pole_plasm	2	16	1755	7178	0.00222903	0.0011396	0.930613	0.511254	AS_only_OGs
polkadots	1	1	1755	7178	0.000139315	0.000569801	0.244497	4.09003	AS_only_OGs
poly(A)+_mRNA_export_from_nucleus	4	13	1755	7178	0.00181109	0.0022792	0.397274	1.25847	AS_only_OGs
poly(A)-specific_ribonuclease_activity	6	11	1755	7178	0.00153246	0.0034188	0.0308145	2.23092	AS_only_OGs
poly(A)_binding	4	15	1755	7178	0.00208972	0.0022792	0.518853	1.09067	AS_only_OGs
poly(C)_RNA_binding	1	1	1755	7178	0.000139315	0.000569801	0.244497	4.09003	AS_only_OGs
poly(G)_binding	4	8	1755	7178	0.00111452	0.0022792	0.106218	2.04501	AS_only_OGs
poly(U)_RNA_binding	5	14	1755	7178	0.0019504	0.002849	0.242328	1.46072	AS_only_OGs
poly-N-acetyllactosamine_metabolic_process	1	2	1755	7178	0.000278629	0.000569801	0.429241	2.04501	AS_only_OGs
poly-pyrimidine_tract_binding	1	2	1755	7178	0.000278629	0.000569801	0.429241	2.04501	AS_only_OGs
polyamine_biosynthetic_process	2	7	1755	7178	0.000975202	0.0011396	0.541325	1.16858	AS_only_OGs
polyamine_catabolic_process	1	2	1755	7178	0.000278629	0.000569801	0.429241	2.04501	AS_only_OGs
polyamine_metabolic_process	1	6	1755	7178	0.000835887	0.000569801	0.814167	0.681671	AS_only_OGs
polyamine_oxidase_activity	1	2	1755	7178	0.000278629	0.000569801	0.429241	2.04501	AS_only_OGs
polyamine_transmembrane_transport	1	4	1755	7178	0.000557258	0.000569801	0.674293	1.02251	AS_only_OGs
polyamine_transport	1	5	1755	7178	0.000696573	0.000569801	0.753972	0.818006	AS_only_OGs
polymeric_cytoskeletal_fiber	80	375	1755	7178	0.052243	0.045584	0.935368	0.872539	AS_only_OGs
polynucleotide_5'-hydroxyl-kinase_activity	1	5	1755	7178	0.000696573	0.000569801	0.753972	0.818006	AS_only_OGs
polynucleotide_5'-phosphatase_activity	2	2	1755	7178	0.000278629	0.0011396	0.0597531	4.09003	AS_only_OGs
polynucleotide_5'_dephosphorylation	2	3	1755	7178	0.000417944	0.0011396	0.150066	2.72669	AS_only_OGs
polynucleotide_adenylyltransferase_activity	3	6	1755	7178	0.000835887	0.0017094	0.160741	2.04501	AS_only_OGs
polynucleotide_dephosphorylation	4	10	1755	7178	0.00139315	0.0022792	0.211287	1.63601	AS_only_OGs
polynucleotide_phosphatase_activity	2	4	1755	7178	0.000557258	0.0011396	0.252436	2.04501	AS_only_OGs
polyol_biosynthetic_process	12	46	1755	7178	0.00640847	0.00683761	0.453835	1.06696	AS_only_OGs
polyol_catabolic_process	8	23	1755	7178	0.00320424	0.0045584	0.178746	1.42262	AS_only_OGs
polyol_metabolic_process	24	86	1755	7178	0.0119811	0.0136752	0.262114	1.1414	AS_only_OGs
polyphosphate_metabolic_process	1	3	1755	7178	0.000417944	0.000569801	0.568829	1.36334	AS_only_OGs
polyprenol_metabolic_process	1	5	1755	7178	0.000696573	0.000569801	0.753972	0.818006	AS_only_OGs
polyprenyltransferase_activity	1	2	1755	7178	0.000278629	0.000569801	0.429241	2.04501	AS_only_OGs
polyribonucleotide_nucleotidyltransferase_activity	1	1	1755	7178	0.000139315	0.000569801	0.244497	4.09003	AS_only_OGs
polysaccharide_biosynthetic_process	16	48	1755	7178	0.0066871	0.00911681	0.10474	1.36334	AS_only_OGs
polysaccharide_catabolic_process	4	20	1755	7178	0.00278629	0.0022792	0.758079	0.818006	AS_only_OGs
polysomal_ribosome	6	33	1755	7178	0.00459738	0.0034188	0.852606	0.743642	AS_only_OGs
polysome	15	36	1755	7178	0.00501532	0.00854701	0.0169048	1.70418	AS_only_OGs
polysome_binding	3	6	1755	7178	0.000835887	0.0017094	0.160741	2.04501	AS_only_OGs
polyubiquitin_modification-dependent_protein_binding	6	22	1755	7178	0.00306492	0.0034188	0.459056	1.11546	AS_only_OGs
polyuridylation-dependent_mRNA_catabolic_process	2	2	1755	7178	0.000278629	0.0011396	0.0597531	4.09003	AS_only_OGs
pons_development	3	10	1755	7178	0.00139315	0.0017094	0.457865	1.22701	AS_only_OGs
pore_complex	3	12	1755	7178	0.00167177	0.0017094	0.592248	1.02251	AS_only_OGs
pore_complex_assembly	2	16	1755	7178	0.00222903	0.0011396	0.930613	0.511254	AS_only_OGs
pore_formation_in_membrane_of_other_organism	1	2	1755	7178	0.000278629	0.000569801	0.429241	2.04501	AS_only_OGs
porin_activity	1	2	1755	7178	0.000278629	0.000569801	0.429241	2.04501	AS_only_OGs
porphyrin-containing_compound_biosynthetic_process	8	28	1755	7178	0.00390081	0.0045584	0.373757	1.16858	AS_only_OGs
porphyrin-containing_compound_catabolic_process	4	7	1755	7178	0.000975202	0.0022792	0.0654955	2.33716	AS_only_OGs
porphyrin-containing_compound_metabolic_process	11	36	1755	7178	0.00501532	0.00626781	0.248802	1.24973	AS_only_OGs
positive_T_cell_selection	1	2	1755	7178	0.000278629	0.000569801	0.429241	2.04501	AS_only_OGs
positive_chemotaxis	8	26	1755	7178	0.00362218	0.0045584	0.291195	1.25847	AS_only_OGs
positive_regulation_blood_vessel_branching	1	4	1755	7178	0.000557258	0.000569801	0.674293	1.02251	AS_only_OGs
positive_regulation_by_host_of_viral_genome_replication	2	5	1755	7178	0.000696573	0.0011396	0.355578	1.63601	AS_only_OGs
positive_regulation_by_host_of_viral_process	3	12	1755	7178	0.00167177	0.0017094	0.592248	1.02251	AS_only_OGs
positive_regulation_by_host_of_viral_release_from_host_cell	2	5	1755	7178	0.000696573	0.0011396	0.355578	1.63601	AS_only_OGs
positive_regulation_by_host_of_viral_transcription	8	17	1755	7178	0.00236835	0.0045584	0.0353697	1.92472	AS_only_OGs
positive_regulation_by_symbiont_of_host_autophagy	1	3	1755	7178	0.000417944	0.000569801	0.568829	1.36334	AS_only_OGs
positive_regulation_by_virus_of_viral_protein_levels_in_host_cell	1	4	1755	7178	0.000557258	0.000569801	0.674293	1.02251	AS_only_OGs
positive_regulation_of_3'-UTR-mediated_mRNA_stabilization	2	4	1755	7178	0.000557258	0.0011396	0.252436	2.04501	AS_only_OGs
positive_regulation_of_ATF6-mediated_unfolded_protein_response	1	1	1755	7178	0.000139315	0.000569801	0.244497	4.09003	AS_only_OGs
positive_regulation_of_ATP_biosynthetic_process	1	7	1755	7178	0.000975202	0.000569801	0.859641	0.58429	AS_only_OGs
positive_regulation_of_ATP_metabolic_process	5	32	1755	7178	0.00445807	0.002849	0.921026	0.639067	AS_only_OGs
positive_regulation_of_ATPase-coupled_calcium_transmembrane_transporter_activity	1	4	1755	7178	0.000557258	0.000569801	0.674293	1.02251	AS_only_OGs
positive_regulation_of_ATPase_activity	11	39	1755	7178	0.00543327	0.00626781	0.349272	1.1536	AS_only_OGs
positive_regulation_of_Arp2/3_complex-mediated_actin_nucleation	3	7	1755	7178	0.000975202	0.0017094	0.232175	1.75287	AS_only_OGs
positive_regulation_of_BMP_signaling_pathway	7	32	1755	7178	0.00445807	0.0039886	0.698204	0.894694	AS_only_OGs
positive_regulation_of_B_cell_activation	13	40	1755	7178	0.00557258	0.00740741	0.157507	1.32926	AS_only_OGs
positive_regulation_of_B_cell_apoptotic_process	1	2	1755	7178	0.000278629	0.000569801	0.429241	2.04501	AS_only_OGs
positive_regulation_of_B_cell_chemotaxis	1	1	1755	7178	0.000139315	0.000569801	0.244497	4.09003	AS_only_OGs
positive_regulation_of_B_cell_differentiation	2	6	1755	7178	0.000835887	0.0011396	0.452996	1.36334	AS_only_OGs
positive_regulation_of_B_cell_proliferation	5	17	1755	7178	0.00236835	0.002849	0.405032	1.20295	AS_only_OGs
positive_regulation_of_CD4-positive,_alpha-beta_T_cell_differentiation	2	3	1755	7178	0.000417944	0.0011396	0.150066	2.72669	AS_only_OGs
positive_regulation_of_CD8-positive,_alpha-beta_T_cell_differentiation	1	3	1755	7178	0.000417944	0.000569801	0.568829	1.36334	AS_only_OGs
positive_regulation_of_CD8-positive,_alpha-beta_T_cell_proliferation	1	1	1755	7178	0.000139315	0.000569801	0.244497	4.09003	AS_only_OGs
positive_regulation_of_CREB_transcription_factor_activity	2	12	1755	7178	0.00167177	0.0011396	0.831357	0.681671	AS_only_OGs
positive_regulation_of_DNA-binding_transcription_factor_activity	21	50	1755	7178	0.00696573	0.0119658	0.00462397	1.71781	AS_only_OGs
positive_regulation_of_DNA-directed_DNA_polymerase_activity	2	9	1755	7178	0.00125383	0.0011396	0.68641	0.908895	AS_only_OGs
positive_regulation_of_DNA-templated_transcription,_elongation	6	12	1755	7178	0.00167177	0.0034188	0.0491283	2.04501	AS_only_OGs
positive_regulation_of_DNA-templated_transcription,_initiation	1	6	1755	7178	0.000835887	0.000569801	0.814167	0.681671	AS_only_OGs
positive_regulation_of_DNA_binding	12	44	1755	7178	0.00612984	0.00683761	0.38651	1.11546	AS_only_OGs
positive_regulation_of_DNA_biosynthetic_process	11	65	1755	7178	0.00905545	0.00626781	0.946019	0.692159	AS_only_OGs
positive_regulation_of_DNA_catabolic_process	1	4	1755	7178	0.000557258	0.000569801	0.674293	1.02251	AS_only_OGs
positive_regulation_of_DNA_damage_response,_signal_transduction_by_p53_class_mediator	3	13	1755	7178	0.00181109	0.0017094	0.650741	0.943853	AS_only_OGs
positive_regulation_of_DNA_damage_response,_signal_transduction_by_p53_class_mediator_resulting_in_transcription_of_p21_class_mediator	1	3	1755	7178	0.000417944	0.000569801	0.568829	1.36334	AS_only_OGs
positive_regulation_of_DNA_demethylation	1	5	1755	7178	0.000696573	0.000569801	0.753972	0.818006	AS_only_OGs
positive_regulation_of_DNA_helicase_activity	2	3	1755	7178	0.000417944	0.0011396	0.150066	2.72669	AS_only_OGs
positive_regulation_of_DNA_metabolic_process	48	198	1755	7178	0.0275843	0.0273504	0.555413	0.991522	AS_only_OGs
positive_regulation_of_DNA_methylation-dependent_heterochromatin_assembly	2	5	1755	7178	0.000696573	0.0011396	0.355578	1.63601	AS_only_OGs
positive_regulation_of_DNA_recombination	12	35	1755	7178	0.00487601	0.00683761	0.124629	1.4023	AS_only_OGs
positive_regulation_of_DNA_repair	10	53	1755	7178	0.00738367	0.00569801	0.868148	0.771703	AS_only_OGs
positive_regulation_of_DNA_replication	11	40	1755	7178	0.00557258	0.00626781	0.384283	1.12476	AS_only_OGs
positive_regulation_of_DNA_topoisomerase_(ATP-hydrolyzing)_activity	3	4	1755	7178	0.000557258	0.0017094	0.0476946	3.06752	AS_only_OGs
positive_regulation_of_ER-associated_ubiquitin-dependent_protein_catabolic_process	2	10	1755	7178	0.00139315	0.0011396	0.743546	0.818006	AS_only_OGs
positive_regulation_of_ERAD_pathway	4	17	1755	7178	0.00236835	0.0022792	0.627485	0.96236	AS_only_OGs
positive_regulation_of_ERBB_signaling_pathway	8	24	1755	7178	0.00334355	0.0045584	0.214029	1.36334	AS_only_OGs
positive_regulation_of_ERK1_and_ERK2_cascade	17	61	1755	7178	0.00849819	0.00968661	0.310861	1.13984	AS_only_OGs
positive_regulation_of_ER_to_Golgi_vesicle-mediated_transport	2	5	1755	7178	0.000696573	0.0011396	0.355578	1.63601	AS_only_OGs
positive_regulation_of_Fc-gamma_receptor_signaling_pathway_involved_in_phagocytosis	2	6	1755	7178	0.000835887	0.0011396	0.452996	1.36334	AS_only_OGs
positive_regulation_of_Fc_receptor_mediated_stimulatory_signaling_pathway	2	6	1755	7178	0.000835887	0.0011396	0.452996	1.36334	AS_only_OGs
positive_regulation_of_G1/S_transition_of_mitotic_cell_cycle	7	20	1755	7178	0.00278629	0.0039886	0.196936	1.43151	AS_only_OGs
positive_regulation_of_G2/M_transition_of_mitotic_cell_cycle	3	22	1755	7178	0.00306492	0.0017094	0.932597	0.557731	AS_only_OGs
positive_regulation_of_GTPase_activity	86	249	1755	7178	0.0346893	0.0490028	0.000177469	1.41262	AS_only_OGs
positive_regulation_of_G_protein-coupled_receptor_signaling_pathway	2	19	1755	7178	0.00264698	0.0011396	0.965437	0.430529	AS_only_OGs
positive_regulation_of_Golgi_to_plasma_membrane_protein_transport	1	4	1755	7178	0.000557258	0.000569801	0.674293	1.02251	AS_only_OGs
positive_regulation_of_I-kappaB_kinase/NF-kappaB_signaling	36	106	1755	7178	0.0147673	0.0205128	0.0168526	1.38907	AS_only_OGs
positive_regulation_of_IP-10_production	1	1	1755	7178	0.000139315	0.000569801	0.244497	4.09003	AS_only_OGs
positive_regulation_of_IRE1-mediated_unfolded_protein_response	6	10	1755	7178	0.00139315	0.0034188	0.0176004	2.45402	AS_only_OGs
positive_regulation_of_JNK_cascade	9	34	1755	7178	0.0047367	0.00512821	0.456719	1.08265	AS_only_OGs
positive_regulation_of_JUN_kinase_activity	7	22	1755	7178	0.00306492	0.0039886	0.279215	1.30137	AS_only_OGs
positive_regulation_of_L-glutamate_import_across_plasma_membrane	2	3	1755	7178	0.000417944	0.0011396	0.150066	2.72669	AS_only_OGs
positive_regulation_of_MAPK_cascade	83	291	1755	7178	0.0405405	0.0472934	0.0586935	1.16657	AS_only_OGs
positive_regulation_of_MAP_kinase_activity	6	27	1755	7178	0.00376149	0.0034188	0.678266	0.908895	AS_only_OGs
positive_regulation_of_MDA-5_signaling_pathway	1	1	1755	7178	0.000139315	0.000569801	0.244497	4.09003	AS_only_OGs
positive_regulation_of_MHC_class_II_biosynthetic_process	1	2	1755	7178	0.000278629	0.000569801	0.429241	2.04501	AS_only_OGs
positive_regulation_of_NF-kappaB_transcription_factor_activity	34	99	1755	7178	0.0137921	0.0193732	0.0166618	1.40466	AS_only_OGs
positive_regulation_of_NIK/NF-kappaB_signaling	13	49	1755	7178	0.00682641	0.00740741	0.420579	1.08511	AS_only_OGs
positive_regulation_of_NK_T_cell_differentiation	1	2	1755	7178	0.000278629	0.000569801	0.429241	2.04501	AS_only_OGs
positive_regulation_of_NLRP3_inflammasome_complex_assembly	1	3	1755	7178	0.000417944	0.000569801	0.568829	1.36334	AS_only_OGs
positive_regulation_of_Notch_signaling_pathway	13	44	1755	7178	0.00612984	0.00740741	0.264015	1.20842	AS_only_OGs
positive_regulation_of_PERK-mediated_unfolded_protein_response	1	4	1755	7178	0.000557258	0.000569801	0.674293	1.02251	AS_only_OGs
positive_regulation_of_RIG-I_signaling_pathway	2	3	1755	7178	0.000417944	0.0011396	0.150066	2.72669	AS_only_OGs
positive_regulation_of_RNA_binding	4	11	1755	7178	0.00153246	0.0022792	0.271556	1.48728	AS_only_OGs
positive_regulation_of_RNA_biosynthetic_process	287	991	1755	7178	0.138061	0.163533	0.000261791	1.1845	AS_only_OGs
positive_regulation_of_RNA_export_from_nucleus	3	7	1755	7178	0.000975202	0.0017094	0.232175	1.75287	AS_only_OGs
positive_regulation_of_RNA_interference	1	1	1755	7178	0.000139315	0.000569801	0.244497	4.09003	AS_only_OGs
positive_regulation_of_RNA_metabolic_process	305	1054	1755	7178	0.146838	0.173789	0.000172009	1.18355	AS_only_OGs
positive_regulation_of_RNA_polymerase_II_regulatory_region_sequence-specific_DNA_binding	1	3	1755	7178	0.000417944	0.000569801	0.568829	1.36334	AS_only_OGs
positive_regulation_of_RNA_polymerase_II_transcription_preinitiation_complex_assembly	2	9	1755	7178	0.00125383	0.0011396	0.68641	0.908895	AS_only_OGs
positive_regulation_of_RNA_polymerase_II_transcriptional_preinitiation_complex_assembly	2	10	1755	7178	0.00139315	0.0011396	0.743546	0.818006	AS_only_OGs
positive_regulation_of_RNA_splicing	9	37	1755	7178	0.00515464	0.00512821	0.570401	0.994872	AS_only_OGs
positive_regulation_of_Rac_protein_signal_transduction	1	6	1755	7178	0.000835887	0.000569801	0.814167	0.681671	AS_only_OGs
positive_regulation_of_Ras_protein_signal_transduction	6	18	1755	7178	0.00250766	0.0034188	0.263607	1.36334	AS_only_OGs
positive_regulation_of_Rho_protein_signal_transduction	1	6	1755	7178	0.000835887	0.000569801	0.814167	0.681671	AS_only_OGs
positive_regulation_of_SMAD_protein_signal_transduction	3	9	1755	7178	0.00125383	0.0017094	0.383892	1.36334	AS_only_OGs
positive_regulation_of_Schwann_cell_differentiation	1	3	1755	7178	0.000417944	0.000569801	0.568829	1.36334	AS_only_OGs
positive_regulation_of_T-helper_17_cell_differentiation	1	1	1755	7178	0.000139315	0.000569801	0.244497	4.09003	AS_only_OGs
positive_regulation_of_T-helper_1_cell_differentiation	1	3	1755	7178	0.000417944	0.000569801	0.568829	1.36334	AS_only_OGs
positive_regulation_of_T-helper_cell_differentiation	2	6	1755	7178	0.000835887	0.0011396	0.452996	1.36334	AS_only_OGs
positive_regulation_of_TORC1_signaling	6	12	1755	7178	0.00167177	0.0034188	0.0491283	2.04501	AS_only_OGs
positive_regulation_of_TORC2_signaling	1	2	1755	7178	0.000278629	0.000569801	0.429241	2.04501	AS_only_OGs
positive_regulation_of_TOR_signaling	15	31	1755	7178	0.00431875	0.00854701	0.00320071	1.97905	AS_only_OGs
positive_regulation_of_TRAIL-activated_apoptotic_signaling_pathway	1	3	1755	7178	0.000417944	0.000569801	0.568829	1.36334	AS_only_OGs
positive_regulation_of_T_cell_activation	29	96	1755	7178	0.0133742	0.0165242	0.116067	1.23553	AS_only_OGs
positive_regulation_of_T_cell_anergy	1	2	1755	7178	0.000278629	0.000569801	0.429241	2.04501	AS_only_OGs
positive_regulation_of_T_cell_chemotaxis	2	5	1755	7178	0.000696573	0.0011396	0.355578	1.63601	AS_only_OGs
positive_regulation_of_T_cell_cytokine_production	2	8	1755	7178	0.00111452	0.0011396	0.619184	1.02251	AS_only_OGs
positive_regulation_of_T_cell_differentiation	1	8	1755	7178	0.00111452	0.000569801	0.893992	0.511254	AS_only_OGs
positive_regulation_of_T_cell_migration	5	15	1755	7178	0.00208972	0.002849	0.295348	1.36334	AS_only_OGs
positive_regulation_of_T_cell_proliferation	3	16	1755	7178	0.00222903	0.0017094	0.789112	0.76688	AS_only_OGs
positive_regulation_of_T_cell_receptor_signaling_pathway	1	12	1755	7178	0.00167177	0.000569801	0.965522	0.340836	AS_only_OGs
positive_regulation_of_T_cell_tolerance_induction	1	2	1755	7178	0.000278629	0.000569801	0.429241	2.04501	AS_only_OGs
positive_regulation_of_Wnt-mediated_midbrain_dopaminergic_neuron_differentiation	1	1	1755	7178	0.000139315	0.000569801	0.244497	4.09003	AS_only_OGs
positive_regulation_of_Wnt_protein_secretion	3	3	1755	7178	0.000417944	0.0017094	0.0145969	4.09003	AS_only_OGs
positive_regulation_of_Wnt_signaling_pathway	38	131	1755	7178	0.0182502	0.0216524	0.131591	1.18642	AS_only_OGs
positive_regulation_of_Wnt_signaling_pathway,_planar_cell_polarity_pathway	3	8	1755	7178	0.00111452	0.0017094	0.307749	1.53376	AS_only_OGs
positive_regulation_of_aconitate_hydratase_activity	1	3	1755	7178	0.000417944	0.000569801	0.568829	1.36334	AS_only_OGs
positive_regulation_of_actin_binding	1	2	1755	7178	0.000278629	0.000569801	0.429241	2.04501	AS_only_OGs
positive_regulation_of_actin_cytoskeleton_reorganization	6	15	1755	7178	0.00208972	0.0034188	0.136288	1.63601	AS_only_OGs
positive_regulation_of_actin_filament-based_movement	1	2	1755	7178	0.000278629	0.000569801	0.429241	2.04501	AS_only_OGs
positive_regulation_of_actin_filament_binding	1	2	1755	7178	0.000278629	0.000569801	0.429241	2.04501	AS_only_OGs
positive_regulation_of_actin_filament_bundle_assembly	18	45	1755	7178	0.00626916	0.0102564	0.0149588	1.63601	AS_only_OGs
positive_regulation_of_actin_filament_depolymerization	2	12	1755	7178	0.00167177	0.0011396	0.831357	0.681671	AS_only_OGs
positive_regulation_of_actin_filament_polymerization	17	64	1755	7178	0.00891613	0.00968661	0.392934	1.08641	AS_only_OGs
positive_regulation_of_action_potential	1	5	1755	7178	0.000696573	0.000569801	0.753972	0.818006	AS_only_OGs
positive_regulation_of_activin_receptor_signaling_pathway	2	5	1755	7178	0.000696573	0.0011396	0.355578	1.63601	AS_only_OGs
positive_regulation_of_adaptive_immune_response	13	46	1755	7178	0.00640847	0.00740741	0.324788	1.15588	AS_only_OGs
positive_regulation_of_adaptive_immune_response_based_on_somatic_recombination_of_immune_receptors_built_from_immunoglobulin_superfamily_domains	11	43	1755	7178	0.00599053	0.00626781	0.489779	1.04629	AS_only_OGs
positive_regulation_of_adenylate_cyclase-activating_G_protein-coupled_receptor_signaling_pathway	1	6	1755	7178	0.000835887	0.000569801	0.814167	0.681671	AS_only_OGs
positive_regulation_of_adenylate_cyclase-activating_adrenergic_receptor_signaling_pathway	1	3	1755	7178	0.000417944	0.000569801	0.568829	1.36334	AS_only_OGs
positive_regulation_of_adenylate_cyclase_activity	1	7	1755	7178	0.000975202	0.000569801	0.859641	0.58429	AS_only_OGs
positive_regulation_of_adherens_junction_organization	10	26	1755	7178	0.00362218	0.00569801	0.079752	1.57309	AS_only_OGs
positive_regulation_of_adipose_tissue_development	3	4	1755	7178	0.000557258	0.0017094	0.0476946	3.06752	AS_only_OGs
positive_regulation_of_aggrephagy	2	2	1755	7178	0.000278629	0.0011396	0.0597531	4.09003	AS_only_OGs
positive_regulation_of_alcohol_biosynthetic_process	2	11	1755	7178	0.00153246	0.0011396	0.791505	0.743642	AS_only_OGs
positive_regulation_of_alkaline_phosphatase_activity	2	4	1755	7178	0.000557258	0.0011396	0.252436	2.04501	AS_only_OGs
positive_regulation_of_alpha-beta_T_cell_differentiation	1	8	1755	7178	0.00111452	0.000569801	0.893992	0.511254	AS_only_OGs
positive_regulation_of_amine_transport	6	25	1755	7178	0.00348286	0.0034188	0.597506	0.981607	AS_only_OGs
positive_regulation_of_amino_acid_transport	5	18	1755	7178	0.00250766	0.002849	0.459426	1.13612	AS_only_OGs
positive_regulation_of_amyloid-beta_clearance	1	5	1755	7178	0.000696573	0.000569801	0.753972	0.818006	AS_only_OGs
positive_regulation_of_amyloid-beta_formation	4	14	1755	7178	0.0019504	0.0022792	0.459252	1.16858	AS_only_OGs
positive_regulation_of_amyloid_fibril_formation	1	5	1755	7178	0.000696573	0.000569801	0.753972	0.818006	AS_only_OGs
positive_regulation_of_amyloid_precursor_protein_catabolic_process	5	13	1755	7178	0.00181109	0.002849	0.192215	1.57309	AS_only_OGs
positive_regulation_of_androgen_receptor_activity	2	5	1755	7178	0.000696573	0.0011396	0.355578	1.63601	AS_only_OGs
positive_regulation_of_angiogenesis	30	99	1755	7178	0.0137921	0.017094	0.107903	1.2394	AS_only_OGs
positive_regulation_of_animal_organ_morphogenesis	5	47	1755	7178	0.00654778	0.002849	0.995118	0.435109	AS_only_OGs
positive_regulation_of_anion_transmembrane_transport	2	6	1755	7178	0.000835887	0.0011396	0.452996	1.36334	AS_only_OGs
positive_regulation_of_anion_transport	7	33	1755	7178	0.00459738	0.0039886	0.730564	0.867582	AS_only_OGs
positive_regulation_of_anoikis	1	5	1755	7178	0.000696573	0.000569801	0.753972	0.818006	AS_only_OGs
positive_regulation_of_anterior_head_development	1	2	1755	7178	0.000278629	0.000569801	0.429241	2.04501	AS_only_OGs
positive_regulation_of_anterograde_synaptic_vesicle_transport	1	3	1755	7178	0.000417944	0.000569801	0.568829	1.36334	AS_only_OGs
positive_regulation_of_antigen_receptor-mediated_signaling_pathway	1	18	1755	7178	0.00250766	0.000569801	0.993614	0.227224	AS_only_OGs
positive_regulation_of_aortic_smooth_muscle_cell_differentiation	1	1	1755	7178	0.000139315	0.000569801	0.244497	4.09003	AS_only_OGs
positive_regulation_of_apoptotic_DNA_fragmentation	1	4	1755	7178	0.000557258	0.000569801	0.674293	1.02251	AS_only_OGs
positive_regulation_of_apoptotic_process	121	428	1755	7178	0.0596266	0.0689459	0.0343902	1.15629	AS_only_OGs
positive_regulation_of_apoptotic_signaling_pathway	43	138	1755	7178	0.0192254	0.0245014	0.0424777	1.27443	AS_only_OGs
positive_regulation_of_arachidonic_acid_secretion	1	3	1755	7178	0.000417944	0.000569801	0.568829	1.36334	AS_only_OGs
positive_regulation_of_aspartic-type_endopeptidase_activity_involved_in_amyloid_precursor_protein_catabolic_process	1	2	1755	7178	0.000278629	0.000569801	0.429241	2.04501	AS_only_OGs
positive_regulation_of_aspartic-type_peptidase_activity	1	5	1755	7178	0.000696573	0.000569801	0.753972	0.818006	AS_only_OGs
positive_regulation_of_attachment_of_mitotic_spindle_microtubules_to_kinetochore	1	2	1755	7178	0.000278629	0.000569801	0.429241	2.04501	AS_only_OGs
positive_regulation_of_attachment_of_spindle_microtubules_to_kinetochore	2	5	1755	7178	0.000696573	0.0011396	0.355578	1.63601	AS_only_OGs
positive_regulation_of_autophagosome_assembly	5	10	1755	7178	0.00139315	0.002849	0.0717251	2.04501	AS_only_OGs
positive_regulation_of_autophagosome_maturation	3	5	1755	7178	0.000696573	0.0017094	0.0977242	2.45402	AS_only_OGs
positive_regulation_of_autophagy	42	97	1755	7178	0.0135135	0.0239316	3.24583e-05	1.77094	AS_only_OGs
positive_regulation_of_autophagy_of_mitochondrion	9	21	1755	7178	0.00292561	0.00512821	0.0491633	1.75287	AS_only_OGs
positive_regulation_of_axo-dendritic_protein_transport	1	1	1755	7178	0.000139315	0.000569801	0.244497	4.09003	AS_only_OGs
positive_regulation_of_axon_extension	9	37	1755	7178	0.00515464	0.00512821	0.570401	0.994872	AS_only_OGs
positive_regulation_of_axon_extension_involved_in_axon_guidance	1	2	1755	7178	0.000278629	0.000569801	0.429241	2.04501	AS_only_OGs
positive_regulation_of_axon_guidance	1	2	1755	7178	0.000278629	0.000569801	0.429241	2.04501	AS_only_OGs
positive_regulation_of_axon_regeneration	2	7	1755	7178	0.000975202	0.0011396	0.541325	1.16858	AS_only_OGs
positive_regulation_of_axonogenesis	17	61	1755	7178	0.00849819	0.00968661	0.310861	1.13984	AS_only_OGs
positive_regulation_of_basement_membrane_assembly_involved_in_embryonic_body_morphogenesis	2	4	1755	7178	0.000557258	0.0011396	0.252436	2.04501	AS_only_OGs
positive_regulation_of_bicellular_tight_junction_assembly	1	1	1755	7178	0.000139315	0.000569801	0.244497	4.09003	AS_only_OGs
positive_regulation_of_biomineral_tissue_development	6	30	1755	7178	0.00417944	0.0034188	0.778099	0.818006	AS_only_OGs
positive_regulation_of_biosynthetic_process	335	1227	1755	7178	0.170939	0.190883	0.00627074	1.11667	AS_only_OGs
positive_regulation_of_blood_circulation	8	44	1755	7178	0.00612984	0.0045584	0.876701	0.743642	AS_only_OGs
positive_regulation_of_blood_coagulation	4	15	1755	7178	0.00208972	0.0022792	0.518853	1.09067	AS_only_OGs
positive_regulation_of_blood_pressure_by_epinephrine-norepinephrine	1	2	1755	7178	0.000278629	0.000569801	0.429241	2.04501	AS_only_OGs
positive_regulation_of_blood_vessel_diameter	1	3	1755	7178	0.000417944	0.000569801	0.568829	1.36334	AS_only_OGs
positive_regulation_of_blood_vessel_endothelial_cell_migration	15	46	1755	7178	0.00640847	0.00854701	0.132517	1.3337	AS_only_OGs
positive_regulation_of_blood_vessel_endothelial_cell_proliferation_involved_in_sprouting_angiogenesis	1	3	1755	7178	0.000417944	0.000569801	0.568829	1.36334	AS_only_OGs
positive_regulation_of_bone_development	1	6	1755	7178	0.000835887	0.000569801	0.814167	0.681671	AS_only_OGs
positive_regulation_of_bone_mineralization	5	26	1755	7178	0.00362218	0.002849	0.798747	0.786544	AS_only_OGs
positive_regulation_of_bone_remodeling	3	12	1755	7178	0.00167177	0.0017094	0.592248	1.02251	AS_only_OGs
positive_regulation_of_bone_resorption	3	13	1755	7178	0.00181109	0.0017094	0.650741	0.943853	AS_only_OGs
positive_regulation_of_branching_involved_in_lung_morphogenesis	1	2	1755	7178	0.000278629	0.000569801	0.429241	2.04501	AS_only_OGs
positive_regulation_of_branching_involved_in_ureteric_bud_morphogenesis	1	12	1755	7178	0.00167177	0.000569801	0.965522	0.340836	AS_only_OGs
positive_regulation_of_brown_fat_cell_differentiation	5	13	1755	7178	0.00181109	0.002849	0.192215	1.57309	AS_only_OGs
positive_regulation_of_cAMP-dependent_protein_kinase_activity	2	3	1755	7178	0.000417944	0.0011396	0.150066	2.72669	AS_only_OGs
positive_regulation_of_cAMP-mediated_signaling	3	18	1755	7178	0.00250766	0.0017094	0.853395	0.681671	AS_only_OGs
positive_regulation_of_cGMP-mediated_signaling	1	5	1755	7178	0.000696573	0.000569801	0.753972	0.818006	AS_only_OGs
positive_regulation_of_calcineurin-NFAT_signaling_cascade	2	8	1755	7178	0.00111452	0.0011396	0.619184	1.02251	AS_only_OGs
positive_regulation_of_calcium-dependent_cell-cell_adhesion	1	2	1755	7178	0.000278629	0.000569801	0.429241	2.04501	AS_only_OGs
positive_regulation_of_calcium-mediated_signaling	8	32	1755	7178	0.00445807	0.0045584	0.539092	1.02251	AS_only_OGs
positive_regulation_of_calcium-transporting_ATPase_activity	1	3	1755	7178	0.000417944	0.000569801	0.568829	1.36334	AS_only_OGs
positive_regulation_of_calcium_ion_import	2	6	1755	7178	0.000835887	0.0011396	0.452996	1.36334	AS_only_OGs
positive_regulation_of_calcium_ion_transmembrane_transport	9	42	1755	7178	0.00585121	0.00512821	0.731574	0.876435	AS_only_OGs
positive_regulation_of_calcium_ion_transmembrane_transporter_activity	6	25	1755	7178	0.00348286	0.0034188	0.597506	0.981607	AS_only_OGs
positive_regulation_of_calcium_ion_transport	12	60	1755	7178	0.00835887	0.00683761	0.830075	0.818006	AS_only_OGs
positive_regulation_of_calcium_ion_transport_into_cytosol	9	32	1755	7178	0.00445807	0.00512821	0.378108	1.15032	AS_only_OGs
positive_regulation_of_canonical_Wnt_signaling_pathway	28	108	1755	7178	0.015046	0.0159544	0.395804	1.06038	AS_only_OGs
positive_regulation_of_canonical_Wnt_signaling_pathway_involved_in_cardiac_muscle_cell_fate_commitment	1	1	1755	7178	0.000139315	0.000569801	0.244497	4.09003	AS_only_OGs
positive_regulation_of_canonical_Wnt_signaling_pathway_involved_in_heart_development	1	1	1755	7178	0.000139315	0.000569801	0.244497	4.09003	AS_only_OGs
positive_regulation_of_cap-independent_translational_initiation	1	3	1755	7178	0.000417944	0.000569801	0.568829	1.36334	AS_only_OGs
positive_regulation_of_carbohydrate_metabolic_process	13	48	1755	7178	0.0066871	0.00740741	0.388331	1.10772	AS_only_OGs
positive_regulation_of_cardiac_epithelial_to_mesenchymal_transition	1	6	1755	7178	0.000835887	0.000569801	0.814167	0.681671	AS_only_OGs
positive_regulation_of_cardiac_muscle_cell_apoptotic_process	1	8	1755	7178	0.00111452	0.000569801	0.893992	0.511254	AS_only_OGs
positive_regulation_of_cardiac_muscle_cell_contraction	1	3	1755	7178	0.000417944	0.000569801	0.568829	1.36334	AS_only_OGs
positive_regulation_of_cardiac_muscle_cell_differentiation	4	14	1755	7178	0.0019504	0.0022792	0.459252	1.16858	AS_only_OGs
positive_regulation_of_cardiac_muscle_cell_proliferation	6	24	1755	7178	0.00334355	0.0034188	0.553318	1.02251	AS_only_OGs
positive_regulation_of_cardiac_muscle_contraction	1	5	1755	7178	0.000696573	0.000569801	0.753972	0.818006	AS_only_OGs
positive_regulation_of_cardiac_muscle_hypertrophy	6	26	1755	7178	0.00362218	0.0034188	0.639236	0.943853	AS_only_OGs
positive_regulation_of_cardiac_muscle_myoblast_proliferation	2	4	1755	7178	0.000557258	0.0011396	0.252436	2.04501	AS_only_OGs
positive_regulation_of_cardiac_muscle_tissue_development	10	37	1755	7178	0.00515464	0.00569801	0.418686	1.10541	AS_only_OGs
positive_regulation_of_cardiac_muscle_tissue_growth	8	29	1755	7178	0.00404012	0.0045584	0.415765	1.12828	AS_only_OGs
positive_regulation_of_cardiac_ventricle_development	1	1	1755	7178	0.000139315	0.000569801	0.244497	4.09003	AS_only_OGs
positive_regulation_of_cardioblast_differentiation	1	4	1755	7178	0.000557258	0.000569801	0.674293	1.02251	AS_only_OGs
positive_regulation_of_cardiocyte_differentiation	5	18	1755	7178	0.00250766	0.002849	0.459426	1.13612	AS_only_OGs
positive_regulation_of_cardiolipin_metabolic_process	1	3	1755	7178	0.000417944	0.000569801	0.568829	1.36334	AS_only_OGs
positive_regulation_of_cartilage_development	7	25	1755	7178	0.00348286	0.0039886	0.413389	1.14521	AS_only_OGs
positive_regulation_of_catabolic_process	109	327	1755	7178	0.0455559	0.0621083	0.000132225	1.36334	AS_only_OGs
positive_regulation_of_catalytic_activity	9	50	1755	7178	0.00696573	0.00512821	0.894023	0.736205	AS_only_OGs
positive_regulation_of_catecholamine_metabolic_process	2	5	1755	7178	0.000696573	0.0011396	0.355578	1.63601	AS_only_OGs
positive_regulation_of_catecholamine_secretion	1	6	1755	7178	0.000835887	0.000569801	0.814167	0.681671	AS_only_OGs
positive_regulation_of_cation_channel_activity	6	36	1755	7178	0.00501532	0.0034188	0.905249	0.681671	AS_only_OGs
positive_regulation_of_cation_transmembrane_transport	11	78	1755	7178	0.0108665	0.00626781	0.991644	0.576799	AS_only_OGs
positive_regulation_of_caveolin-mediated_endocytosis	2	4	1755	7178	0.000557258	0.0011396	0.252436	2.04501	AS_only_OGs
positive_regulation_of_cell-cell_adhesion	39	130	1755	7178	0.0181109	0.0222222	0.0854011	1.22701	AS_only_OGs
positive_regulation_of_cell-cell_adhesion_mediated_by_cadherin	1	8	1755	7178	0.00111452	0.000569801	0.893992	0.511254	AS_only_OGs
positive_regulation_of_cell-cell_adhesion_mediated_by_integrin	1	2	1755	7178	0.000278629	0.000569801	0.429241	2.04501	AS_only_OGs
positive_regulation_of_cell-matrix_adhesion	14	39	1755	7178	0.00543327	0.00797721	0.0732334	1.46822	AS_only_OGs
positive_regulation_of_cell-substrate_adhesion	22	74	1755	7178	0.0103093	0.0125356	0.176177	1.21595	AS_only_OGs
positive_regulation_of_cell_activation	45	164	1755	7178	0.0228476	0.025641	0.207725	1.12226	AS_only_OGs
positive_regulation_of_cell_adhesion	8	23	1755	7178	0.00320424	0.0045584	0.178746	1.42262	AS_only_OGs
positive_regulation_of_cell_adhesion_mediated_by_integrin	8	17	1755	7178	0.00236835	0.0045584	0.0353697	1.92472	AS_only_OGs
positive_regulation_of_cell_adhesion_molecule_production	1	4	1755	7178	0.000557258	0.000569801	0.674293	1.02251	AS_only_OGs
positive_regulation_of_cell_aging	2	11	1755	7178	0.00153246	0.0011396	0.791505	0.743642	AS_only_OGs
positive_regulation_of_cell_communication	286	1028	1755	7178	0.143215	0.162963	0.00401719	1.13789	AS_only_OGs
positive_regulation_of_cell_cycle	87	351	1755	7178	0.0488994	0.0495726	0.461566	1.01377	AS_only_OGs
positive_regulation_of_cell_cycle_G1/S_phase_transition	12	39	1755	7178	0.00543327	0.00683761	0.22713	1.25847	AS_only_OGs
positive_regulation_of_cell_cycle_G2/M_phase_transition	6	33	1755	7178	0.00459738	0.0034188	0.852606	0.743642	AS_only_OGs
positive_regulation_of_cell_cycle_arrest	23	87	1755	7178	0.0121204	0.0131054	0.371821	1.08127	AS_only_OGs
positive_regulation_of_cell_cycle_checkpoint	3	10	1755	7178	0.00139315	0.0017094	0.457865	1.22701	AS_only_OGs
positive_regulation_of_cell_cycle_phase_transition	20	84	1755	7178	0.0117024	0.011396	0.596672	0.973816	AS_only_OGs
positive_regulation_of_cell_cycle_process	65	265	1755	7178	0.0369184	0.037037	0.512355	1.00321	AS_only_OGs
positive_regulation_of_cell_death	125	458	1755	7178	0.0638061	0.0712251	0.0808666	1.11627	AS_only_OGs
positive_regulation_of_cell_development	108	396	1755	7178	0.0551686	0.0615385	0.100426	1.11546	AS_only_OGs
positive_regulation_of_cell_differentiation	169	637	1755	7178	0.0887434	0.0962963	0.10962	1.08511	AS_only_OGs
positive_regulation_of_cell_division	6	53	1755	7178	0.00738367	0.0034188	0.995069	0.463022	AS_only_OGs
positive_regulation_of_cell_fate_commitment	1	3	1755	7178	0.000417944	0.000569801	0.568829	1.36334	AS_only_OGs
positive_regulation_of_cell_growth	35	122	1755	7178	0.0169964	0.019943	0.160304	1.17337	AS_only_OGs
positive_regulation_of_cell_growth_involved_in_cardiac_muscle_cell_development	2	5	1755	7178	0.000696573	0.0011396	0.355578	1.63601	AS_only_OGs
positive_regulation_of_cell_junction_assembly	10	25	1755	7178	0.00348286	0.00569801	0.0622257	1.63601	AS_only_OGs
positive_regulation_of_cell_maturation	5	9	1755	7178	0.00125383	0.002849	0.0446628	2.27224	AS_only_OGs
positive_regulation_of_cell_migration	80	306	1755	7178	0.0426303	0.045584	0.260131	1.06929	AS_only_OGs
positive_regulation_of_cell_migration_by_vascular_endothelial_growth_factor_signaling_pathway	3	7	1755	7178	0.000975202	0.0017094	0.232175	1.75287	AS_only_OGs
positive_regulation_of_cell_migration_involved_in_sprouting_angiogenesis	1	11	1755	7178	0.00153246	0.000569801	0.954342	0.371821	AS_only_OGs
positive_regulation_of_cell_morphogenesis_involved_in_differentiation	35	112	1755	7178	0.0156032	0.019943	0.0601297	1.27813	AS_only_OGs
positive_regulation_of_cell_motility	80	310	1755	7178	0.0431875	0.045584	0.305572	1.05549	AS_only_OGs
positive_regulation_of_cell_population_proliferation	127	547	1755	7178	0.0762051	0.0723647	0.772182	0.949604	AS_only_OGs
positive_regulation_of_cell_projection_organization	96	310	1755	7178	0.0431875	0.0547009	0.00457598	1.26659	AS_only_OGs
positive_regulation_of_cell_proliferation_in_bone_marrow	1	5	1755	7178	0.000696573	0.000569801	0.753972	0.818006	AS_only_OGs
positive_regulation_of_cell_proliferation_involved_in_heart_morphogenesis	2	7	1755	7178	0.000975202	0.0011396	0.541325	1.16858	AS_only_OGs
positive_regulation_of_cell_proliferation_involved_in_heart_valve_morphogenesis	1	1	1755	7178	0.000139315	0.000569801	0.244497	4.09003	AS_only_OGs
positive_regulation_of_cell_size	5	12	1755	7178	0.00167177	0.002849	0.14631	1.70418	AS_only_OGs
positive_regulation_of_cellular_amide_metabolic_process	36	115	1755	7178	0.0160212	0.0205128	0.055913	1.28036	AS_only_OGs
positive_regulation_of_cellular_amine_metabolic_process	3	10	1755	7178	0.00139315	0.0017094	0.457865	1.22701	AS_only_OGs
positive_regulation_of_cellular_biosynthetic_process	333	1212	1755	7178	0.168849	0.189744	0.00429104	1.12375	AS_only_OGs
positive_regulation_of_cellular_carbohydrate_metabolic_process	11	37	1755	7178	0.00515464	0.00626781	0.281233	1.21595	AS_only_OGs
positive_regulation_of_cellular_catabolic_process	97	286	1755	7178	0.039844	0.0552707	0.000151178	1.38718	AS_only_OGs
positive_regulation_of_cellular_component_movement	82	317	1755	7178	0.0441627	0.0467236	0.294168	1.05799	AS_only_OGs
positive_regulation_of_cellular_component_organization	262	860	1755	7178	0.119811	0.149288	1.0838e-05	1.24603	AS_only_OGs
positive_regulation_of_cellular_extravasation	1	3	1755	7178	0.000417944	0.000569801	0.568829	1.36334	AS_only_OGs
positive_regulation_of_cellular_metabolic_process	527	1887	1755	7178	0.262887	0.300285	2.81473e-05	1.14226	AS_only_OGs
positive_regulation_of_cellular_protein_catabolic_process	36	120	1755	7178	0.0167177	0.0205128	0.0953794	1.22701	AS_only_OGs
positive_regulation_of_cellular_protein_localization	82	262	1755	7178	0.0365004	0.0467236	0.00623098	1.28009	AS_only_OGs
positive_regulation_of_cellular_protein_metabolic_process	277	969	1755	7178	0.134996	0.157835	0.000846309	1.16918	AS_only_OGs
positive_regulation_of_cellular_respiration	3	10	1755	7178	0.00139315	0.0017094	0.457865	1.22701	AS_only_OGs
positive_regulation_of_cellular_response_to_drug	4	8	1755	7178	0.00111452	0.0022792	0.106218	2.04501	AS_only_OGs
positive_regulation_of_cellular_response_to_insulin_stimulus	10	19	1755	7178	0.00264698	0.00569801	0.0074664	2.15265	AS_only_OGs
positive_regulation_of_cellular_response_to_oxidative_stress	5	15	1755	7178	0.00208972	0.002849	0.295348	1.36334	AS_only_OGs
positive_regulation_of_cellular_response_to_transforming_growth_factor_beta_stimulus	11	32	1755	7178	0.00445807	0.00626781	0.135961	1.40595	AS_only_OGs
positive_regulation_of_cellular_senescence	2	10	1755	7178	0.00139315	0.0011396	0.743546	0.818006	AS_only_OGs
positive_regulation_of_centrosome_cycle	1	16	1755	7178	0.00222903	0.000569801	0.988795	0.255627	AS_only_OGs
positive_regulation_of_centrosome_duplication	1	15	1755	7178	0.00208972	0.000569801	0.985158	0.272669	AS_only_OGs
positive_regulation_of_ceramide_biosynthetic_process	2	9	1755	7178	0.00125383	0.0011396	0.68641	0.908895	AS_only_OGs
positive_regulation_of_cerebellar_granule_cell_precursor_proliferation	1	5	1755	7178	0.000696573	0.000569801	0.753972	0.818006	AS_only_OGs
positive_regulation_of_chemokine-mediated_signaling_pathway	1	1	1755	7178	0.000139315	0.000569801	0.244497	4.09003	AS_only_OGs
positive_regulation_of_chemokine_(C-C_motif)_ligand_5_production	1	3	1755	7178	0.000417944	0.000569801	0.568829	1.36334	AS_only_OGs
positive_regulation_of_chemokine_production	5	30	1755	7178	0.00417944	0.002849	0.890539	0.681671	AS_only_OGs
positive_regulation_of_chemokine_secretion	2	10	1755	7178	0.00139315	0.0011396	0.743546	0.818006	AS_only_OGs
positive_regulation_of_chemotaxis	15	58	1755	7178	0.00808025	0.00854701	0.450885	1.05777	AS_only_OGs
positive_regulation_of_cholangiocyte_proliferation	1	1	1755	7178	0.000139315	0.000569801	0.244497	4.09003	AS_only_OGs
positive_regulation_of_cholesterol_biosynthetic_process	1	5	1755	7178	0.000696573	0.000569801	0.753972	0.818006	AS_only_OGs
positive_regulation_of_cholesterol_efflux	4	12	1755	7178	0.00167177	0.0022792	0.334179	1.36334	AS_only_OGs
positive_regulation_of_cholesterol_metabolic_process	1	5	1755	7178	0.000696573	0.000569801	0.753972	0.818006	AS_only_OGs
positive_regulation_of_cholesterol_transport	7	19	1755	7178	0.00264698	0.0039886	0.159909	1.50685	AS_only_OGs
positive_regulation_of_choline_O-acetyltransferase_activity	1	1	1755	7178	0.000139315	0.000569801	0.244497	4.09003	AS_only_OGs
positive_regulation_of_chondrocyte_differentiation	5	13	1755	7178	0.00181109	0.002849	0.192215	1.57309	AS_only_OGs
positive_regulation_of_chromatin-mediated_maintenance_of_transcription	1	1	1755	7178	0.000139315	0.000569801	0.244497	4.09003	AS_only_OGs
positive_regulation_of_chromatin_assembly_or_disassembly	1	4	1755	7178	0.000557258	0.000569801	0.674293	1.02251	AS_only_OGs
positive_regulation_of_chromatin_binding	2	11	1755	7178	0.00153246	0.0011396	0.791505	0.743642	AS_only_OGs
positive_regulation_of_chromatin_organization	32	89	1755	7178	0.012399	0.0182336	0.00970512	1.47057	AS_only_OGs
positive_regulation_of_chromatin_silencing	4	9	1755	7178	0.00125383	0.0022792	0.155462	1.81779	AS_only_OGs
positive_regulation_of_chromosome_organization	51	162	1755	7178	0.022569	0.0290598	0.0241742	1.2876	AS_only_OGs
positive_regulation_of_chromosome_segregation	9	30	1755	7178	0.00417944	0.00512821	0.300698	1.22701	AS_only_OGs
positive_regulation_of_chromosome_separation	2	12	1755	7178	0.00167177	0.0011396	0.831357	0.681671	AS_only_OGs
positive_regulation_of_cilium_assembly	8	39	1755	7178	0.00543327	0.0045584	0.772207	0.83898	AS_only_OGs
positive_regulation_of_circadian_rhythm	1	4	1755	7178	0.000557258	0.000569801	0.674293	1.02251	AS_only_OGs
positive_regulation_of_clathrin-dependent_endocytosis	1	5	1755	7178	0.000696573	0.000569801	0.753972	0.818006	AS_only_OGs
positive_regulation_of_clathrin_coat_assembly	1	1	1755	7178	0.000139315	0.000569801	0.244497	4.09003	AS_only_OGs
positive_regulation_of_coagulation	5	17	1755	7178	0.00236835	0.002849	0.405032	1.20295	AS_only_OGs
positive_regulation_of_coenzyme_metabolic_process	2	15	1755	7178	0.00208972	0.0011396	0.912926	0.545337	AS_only_OGs
positive_regulation_of_cofactor_metabolic_process	4	21	1755	7178	0.00292561	0.0022792	0.792781	0.779053	AS_only_OGs
positive_regulation_of_cohesin_loading	1	1	1755	7178	0.000139315	0.000569801	0.244497	4.09003	AS_only_OGs
positive_regulation_of_cold-induced_thermogenesis	11	60	1755	7178	0.00835887	0.00626781	0.899065	0.749839	AS_only_OGs
positive_regulation_of_collagen_biosynthetic_process	2	20	1755	7178	0.00278629	0.0011396	0.972724	0.409003	AS_only_OGs
positive_regulation_of_collagen_metabolic_process	2	20	1755	7178	0.00278629	0.0011396	0.972724	0.409003	AS_only_OGs
positive_regulation_of_collateral_sprouting	1	6	1755	7178	0.000835887	0.000569801	0.814167	0.681671	AS_only_OGs
positive_regulation_of_connective_tissue_growth_factor_production	1	1	1755	7178	0.000139315	0.000569801	0.244497	4.09003	AS_only_OGs
positive_regulation_of_connective_tissue_replacement	1	2	1755	7178	0.000278629	0.000569801	0.429241	2.04501	AS_only_OGs
positive_regulation_of_core_promoter_binding	1	6	1755	7178	0.000835887	0.000569801	0.814167	0.681671	AS_only_OGs
positive_regulation_of_corticotropin_secretion	1	1	1755	7178	0.000139315	0.000569801	0.244497	4.09003	AS_only_OGs
positive_regulation_of_cristae_formation	1	3	1755	7178	0.000417944	0.000569801	0.568829	1.36334	AS_only_OGs
positive_regulation_of_cyclase_activity	3	15	1755	7178	0.00208972	0.0017094	0.748993	0.818006	AS_only_OGs
positive_regulation_of_cyclin-dependent_protein_kinase_activity	9	28	1755	7178	0.00390081	0.00512821	0.22783	1.31465	AS_only_OGs
positive_regulation_of_cyclin-dependent_protein_serine/threonine_kinase_activity	7	23	1755	7178	0.00320424	0.0039886	0.32317	1.24479	AS_only_OGs
positive_regulation_of_cysteine-type_endopeptidase_activity_involved_in_apoptotic_process	5	28	1755	7178	0.00390081	0.002849	0.850407	0.730362	AS_only_OGs
positive_regulation_of_cysteine-type_endopeptidase_activity_involved_in_apoptotic_signaling_pathway	2	8	1755	7178	0.00111452	0.0011396	0.619184	1.02251	AS_only_OGs
positive_regulation_of_cytokine-mediated_signaling_pathway	9	30	1755	7178	0.00417944	0.00512821	0.300698	1.22701	AS_only_OGs
positive_regulation_of_cytokine_activity	1	1	1755	7178	0.000139315	0.000569801	0.244497	4.09003	AS_only_OGs
positive_regulation_of_cytokine_production	66	225	1755	7178	0.0313458	0.0376068	0.051179	1.19974	AS_only_OGs
positive_regulation_of_cytokine_production_involved_in_immune_response	7	28	1755	7178	0.00390081	0.0039886	0.545587	1.02251	AS_only_OGs
positive_regulation_of_cytokine_production_involved_in_inflammatory_response	4	9	1755	7178	0.00125383	0.0022792	0.155462	1.81779	AS_only_OGs
positive_regulation_of_cytokine_secretion	16	55	1755	7178	0.0076623	0.00911681	0.254135	1.18983	AS_only_OGs
positive_regulation_of_cytokine_secretion_involved_in_immune_response	3	8	1755	7178	0.00111452	0.0017094	0.307749	1.53376	AS_only_OGs
positive_regulation_of_cytokinesis	4	33	1755	7178	0.00459738	0.0022792	0.976081	0.495761	AS_only_OGs
positive_regulation_of_cytolysis	1	3	1755	7178	0.000417944	0.000569801	0.568829	1.36334	AS_only_OGs
positive_regulation_of_cytoplasmic_mRNA_processing_body_assembly	5	6	1755	7178	0.000835887	0.002849	0.00415851	3.40836	AS_only_OGs
positive_regulation_of_cytoplasmic_translation	3	6	1755	7178	0.000835887	0.0017094	0.160741	2.04501	AS_only_OGs
positive_regulation_of_cytoplasmic_translational_initiation	2	4	1755	7178	0.000557258	0.0011396	0.252436	2.04501	AS_only_OGs
positive_regulation_of_cytoplasmic_transport	5	11	1755	7178	0.00153246	0.002849	0.105817	1.8591	AS_only_OGs
positive_regulation_of_cytoskeleton_organization	45	169	1755	7178	0.0235442	0.025641	0.279059	1.08906	AS_only_OGs
positive_regulation_of_cytosolic_calcium_ion_concentration	7	37	1755	7178	0.00515464	0.0039886	0.835451	0.773789	AS_only_OGs
positive_regulation_of_cytosolic_calcium_ion_concentration_involved_in_phospholipase_C-activating_G_protein-coupled_signaling_pathway	1	10	1755	7178	0.00139315	0.000569801	0.939538	0.409003	AS_only_OGs
positive_regulation_of_cytotoxic_T_cell_differentiation	1	1	1755	7178	0.000139315	0.000569801	0.244497	4.09003	AS_only_OGs
positive_regulation_of_deacetylase_activity	1	6	1755	7178	0.000835887	0.000569801	0.814167	0.681671	AS_only_OGs
positive_regulation_of_defense_response	74	267	1755	7178	0.037197	0.0421652	0.117326	1.13357	AS_only_OGs
positive_regulation_of_defense_response_to_virus_by_host	5	13	1755	7178	0.00181109	0.002849	0.192215	1.57309	AS_only_OGs
positive_regulation_of_delayed_rectifier_potassium_channel_activity	1	3	1755	7178	0.000417944	0.000569801	0.568829	1.36334	AS_only_OGs
positive_regulation_of_dendrite_development	23	72	1755	7178	0.0100306	0.0131054	0.091126	1.30654	AS_only_OGs
positive_regulation_of_dendrite_extension	5	16	1755	7178	0.00222903	0.002849	0.349984	1.27813	AS_only_OGs
positive_regulation_of_dendrite_morphogenesis	13	39	1755	7178	0.00543327	0.00740741	0.135018	1.36334	AS_only_OGs
positive_regulation_of_dendritic_cell_apoptotic_process	1	1	1755	7178	0.000139315	0.000569801	0.244497	4.09003	AS_only_OGs
positive_regulation_of_dendritic_cell_cytokine_production	2	5	1755	7178	0.000696573	0.0011396	0.355578	1.63601	AS_only_OGs
positive_regulation_of_dendritic_spine_development	14	43	1755	7178	0.00599053	0.00797721	0.144364	1.33164	AS_only_OGs
positive_regulation_of_dendritic_spine_morphogenesis	8	27	1755	7178	0.00376149	0.0045584	0.332063	1.21186	AS_only_OGs
positive_regulation_of_deoxyribonuclease_activity	1	7	1755	7178	0.000975202	0.000569801	0.859641	0.58429	AS_only_OGs
positive_regulation_of_dermatome_development	1	3	1755	7178	0.000417944	0.000569801	0.568829	1.36334	AS_only_OGs
positive_regulation_of_determination_of_dorsal_identity	2	2	1755	7178	0.000278629	0.0011396	0.0597531	4.09003	AS_only_OGs
positive_regulation_of_developmental_growth	34	133	1755	7178	0.0185288	0.0193732	0.414533	1.04557	AS_only_OGs
positive_regulation_of_digestive_system_process	1	5	1755	7178	0.000696573	0.000569801	0.753972	0.818006	AS_only_OGs
positive_regulation_of_dopamine_biosynthetic_process	1	2	1755	7178	0.000278629	0.000569801	0.429241	2.04501	AS_only_OGs
positive_regulation_of_dopamine_metabolic_process	2	5	1755	7178	0.000696573	0.0011396	0.355578	1.63601	AS_only_OGs
positive_regulation_of_dopamine_receptor_signaling_pathway	1	4	1755	7178	0.000557258	0.000569801	0.674293	1.02251	AS_only_OGs
positive_regulation_of_double-strand_break_repair	6	25	1755	7178	0.00348286	0.0034188	0.597506	0.981607	AS_only_OGs
positive_regulation_of_double-strand_break_repair_via_homologous_recombination	3	12	1755	7178	0.00167177	0.0017094	0.592248	1.02251	AS_only_OGs
positive_regulation_of_double-strand_break_repair_via_nonhomologous_end_joining	1	6	1755	7178	0.000835887	0.000569801	0.814167	0.681671	AS_only_OGs
positive_regulation_of_early_endosome_to_late_endosome_transport	2	6	1755	7178	0.000835887	0.0011396	0.452996	1.36334	AS_only_OGs
positive_regulation_of_early_endosome_to_recycling_endosome_transport	1	1	1755	7178	0.000139315	0.000569801	0.244497	4.09003	AS_only_OGs
positive_regulation_of_eating_behavior	1	1	1755	7178	0.000139315	0.000569801	0.244497	4.09003	AS_only_OGs
positive_regulation_of_embryonic_development	9	37	1755	7178	0.00515464	0.00512821	0.570401	0.994872	AS_only_OGs
positive_regulation_of_endocytic_recycling	2	4	1755	7178	0.000557258	0.0011396	0.252436	2.04501	AS_only_OGs
positive_regulation_of_endocytosis	25	73	1755	7178	0.01017	0.014245	0.037732	1.40069	AS_only_OGs
positive_regulation_of_endodeoxyribonuclease_activity	1	6	1755	7178	0.000835887	0.000569801	0.814167	0.681671	AS_only_OGs
positive_regulation_of_endodermal_cell_differentiation	1	1	1755	7178	0.000139315	0.000569801	0.244497	4.09003	AS_only_OGs
positive_regulation_of_endopeptidase_activity	27	113	1755	7178	0.0157425	0.0153846	0.591529	0.977263	AS_only_OGs
positive_regulation_of_endoplasmic_reticulum_calcium_ion_concentration	1	2	1755	7178	0.000278629	0.000569801	0.429241	2.04501	AS_only_OGs
positive_regulation_of_endoplasmic_reticulum_stress-induced_eIF2_alpha_dephosphorylation	1	1	1755	7178	0.000139315	0.000569801	0.244497	4.09003	AS_only_OGs
positive_regulation_of_endoplasmic_reticulum_stress-induced_intrinsic_apoptotic_signaling_pathway	2	5	1755	7178	0.000696573	0.0011396	0.355578	1.63601	AS_only_OGs
positive_regulation_of_endoplasmic_reticulum_tubular_network_organization	2	4	1755	7178	0.000557258	0.0011396	0.252436	2.04501	AS_only_OGs
positive_regulation_of_endoplasmic_reticulum_unfolded_protein_response	8	15	1755	7178	0.00208972	0.0045584	0.0150137	2.18135	AS_only_OGs
positive_regulation_of_endosome_organization	1	1	1755	7178	0.000139315	0.000569801	0.244497	4.09003	AS_only_OGs
positive_regulation_of_endothelial_cell-matrix_adhesion_via_fibronectin	1	3	1755	7178	0.000417944	0.000569801	0.568829	1.36334	AS_only_OGs
positive_regulation_of_endothelial_cell_apoptotic_process	2	6	1755	7178	0.000835887	0.0011396	0.452996	1.36334	AS_only_OGs
positive_regulation_of_endothelial_cell_chemotaxis	1	9	1755	7178	0.00125383	0.000569801	0.919939	0.454448	AS_only_OGs
positive_regulation_of_endothelial_cell_chemotaxis_by_VEGF-activated_vascular_endothelial_growth_factor_receptor_signaling_pathway	1	2	1755	7178	0.000278629	0.000569801	0.429241	2.04501	AS_only_OGs
positive_regulation_of_endothelial_cell_differentiation	4	9	1755	7178	0.00125383	0.0022792	0.155462	1.81779	AS_only_OGs
positive_regulation_of_endothelial_cell_migration	21	85	1755	7178	0.0118417	0.0119658	0.520097	1.01048	AS_only_OGs
positive_regulation_of_endothelial_cell_proliferation	19	57	1755	7178	0.00794093	0.0108262	0.0820662	1.36334	AS_only_OGs
positive_regulation_of_ephrin_receptor_signaling_pathway	1	1	1755	7178	0.000139315	0.000569801	0.244497	4.09003	AS_only_OGs
positive_regulation_of_epidermal_cell_differentiation	3	19	1755	7178	0.00264698	0.0017094	0.878589	0.645794	AS_only_OGs
positive_regulation_of_epidermal_growth_factor-activated_receptor_activity	2	7	1755	7178	0.000975202	0.0011396	0.541325	1.16858	AS_only_OGs
positive_regulation_of_epidermal_growth_factor_receptor_signaling_pathway	8	25	1755	7178	0.00348286	0.0045584	0.251677	1.30881	AS_only_OGs
positive_regulation_of_epidermis_development	4	28	1755	7178	0.00390081	0.0022792	0.937758	0.58429	AS_only_OGs
positive_regulation_of_epithelial_cell_apoptotic_process	1	3	1755	7178	0.000417944	0.000569801	0.568829	1.36334	AS_only_OGs
positive_regulation_of_epithelial_cell_differentiation	10	42	1755	7178	0.00585121	0.00569801	0.597795	0.973816	AS_only_OGs
positive_regulation_of_epithelial_cell_migration	29	105	1755	7178	0.014628	0.0165242	0.25538	1.12963	AS_only_OGs
positive_regulation_of_epithelial_cell_proliferation	32	131	1755	7178	0.0182502	0.0182336	0.536548	0.999091	AS_only_OGs
positive_regulation_of_epithelial_cell_proliferation_involved_in_prostate_gland_development	1	2	1755	7178	0.000278629	0.000569801	0.429241	2.04501	AS_only_OGs
positive_regulation_of_epithelial_to_mesenchymal_transition	11	37	1755	7178	0.00515464	0.00626781	0.281233	1.21595	AS_only_OGs
positive_regulation_of_epithelial_to_mesenchymal_transition_involved_in_endocardial_cushion_formation	1	3	1755	7178	0.000417944	0.000569801	0.568829	1.36334	AS_only_OGs
positive_regulation_of_erythrocyte_differentiation	7	28	1755	7178	0.00390081	0.0039886	0.545587	1.02251	AS_only_OGs
positive_regulation_of_establishment_of_T_cell_polarity	2	2	1755	7178	0.000278629	0.0011396	0.0597531	4.09003	AS_only_OGs
positive_regulation_of_establishment_of_protein_localization	81	303	1755	7178	0.0422123	0.0461538	0.189698	1.09337	AS_only_OGs
positive_regulation_of_establishment_of_protein_localization_to_mitochondrion	17	50	1755	7178	0.00696573	0.00968661	0.0822944	1.39061	AS_only_OGs
positive_regulation_of_establishment_or_maintenance_of_cell_polarity_regulating_cell_shape	1	1	1755	7178	0.000139315	0.000569801	0.244497	4.09003	AS_only_OGs
positive_regulation_of_eukaryotic_translation_initiation_factor_4F_complex_assembly	1	3	1755	7178	0.000417944	0.000569801	0.568829	1.36334	AS_only_OGs
positive_regulation_of_excitatory_postsynaptic_potential	3	17	1755	7178	0.00236835	0.0017094	0.823747	0.72177	AS_only_OGs
positive_regulation_of_execution_phase_of_apoptosis	2	7	1755	7178	0.000975202	0.0011396	0.541325	1.16858	AS_only_OGs
positive_regulation_of_exit_from_mitosis	2	5	1755	7178	0.000696573	0.0011396	0.355578	1.63601	AS_only_OGs
positive_regulation_of_exocytosis	19	64	1755	7178	0.00891613	0.0108262	0.200206	1.21423	AS_only_OGs
positive_regulation_of_exosomal_secretion	10	18	1755	7178	0.00250766	0.00569801	0.00451525	2.27224	AS_only_OGs
positive_regulation_of_extracellular_exosome_assembly	6	8	1755	7178	0.00111452	0.0034188	0.00372334	3.06752	AS_only_OGs
positive_regulation_of_extracellular_matrix_assembly	1	2	1755	7178	0.000278629	0.000569801	0.429241	2.04501	AS_only_OGs
positive_regulation_of_extracellular_matrix_disassembly	1	7	1755	7178	0.000975202	0.000569801	0.859641	0.58429	AS_only_OGs
positive_regulation_of_extracellular_matrix_organization	3	13	1755	7178	0.00181109	0.0017094	0.650741	0.943853	AS_only_OGs
positive_regulation_of_extrinsic_apoptotic_signaling_pathway	16	41	1755	7178	0.0057119	0.00911681	0.027024	1.59611	AS_only_OGs
positive_regulation_of_extrinsic_apoptotic_signaling_pathway_in_absence_of_ligand	5	12	1755	7178	0.00167177	0.002849	0.14631	1.70418	AS_only_OGs
positive_regulation_of_extrinsic_apoptotic_signaling_pathway_via_death_domain_receptors	4	6	1755	7178	0.000835887	0.0022792	0.0347077	2.72669	AS_only_OGs
positive_regulation_of_eye_pigmentation	1	1	1755	7178	0.000139315	0.000569801	0.244497	4.09003	AS_only_OGs
positive_regulation_of_fat_cell_differentiation	16	47	1755	7178	0.00654778	0.00911681	0.0892252	1.39235	AS_only_OGs
positive_regulation_of_fatty_acid_beta-oxidation	1	8	1755	7178	0.00111452	0.000569801	0.893992	0.511254	AS_only_OGs
positive_regulation_of_fatty_acid_biosynthetic_process	2	16	1755	7178	0.00222903	0.0011396	0.930613	0.511254	AS_only_OGs
positive_regulation_of_fatty_acid_metabolic_process	5	29	1755	7178	0.00404012	0.002849	0.871799	0.705177	AS_only_OGs
positive_regulation_of_fatty_acid_oxidation	3	14	1755	7178	0.0019504	0.0017094	0.702965	0.876435	AS_only_OGs
positive_regulation_of_fatty_acid_transport	1	6	1755	7178	0.000835887	0.000569801	0.814167	0.681671	AS_only_OGs
positive_regulation_of_feeding_behavior	1	7	1755	7178	0.000975202	0.000569801	0.859641	0.58429	AS_only_OGs
positive_regulation_of_female_gonad_development	1	1	1755	7178	0.000139315	0.000569801	0.244497	4.09003	AS_only_OGs
positive_regulation_of_female_receptivity	1	2	1755	7178	0.000278629	0.000569801	0.429241	2.04501	AS_only_OGs
positive_regulation_of_fibroblast_growth_factor_production	1	2	1755	7178	0.000278629	0.000569801	0.429241	2.04501	AS_only_OGs
positive_regulation_of_fibroblast_growth_factor_receptor_signaling_pathway	3	9	1755	7178	0.00125383	0.0017094	0.383892	1.36334	AS_only_OGs
positive_regulation_of_fibroblast_migration	4	11	1755	7178	0.00153246	0.0022792	0.271556	1.48728	AS_only_OGs
positive_regulation_of_fibroblast_proliferation	12	40	1755	7178	0.00557258	0.00683761	0.256968	1.22701	AS_only_OGs
positive_regulation_of_filopodium_assembly	10	25	1755	7178	0.00348286	0.00569801	0.0622257	1.63601	AS_only_OGs
positive_regulation_of_focal_adhesion_assembly	9	21	1755	7178	0.00292561	0.00512821	0.0491633	1.75287	AS_only_OGs
positive_regulation_of_focal_adhesion_disassembly	1	5	1755	7178	0.000696573	0.000569801	0.753972	0.818006	AS_only_OGs
positive_regulation_of_follicle-stimulating_hormone_secretion	1	3	1755	7178	0.000417944	0.000569801	0.568829	1.36334	AS_only_OGs
positive_regulation_of_gamma-delta_T_cell_differentiation	2	6	1755	7178	0.000835887	0.0011396	0.452996	1.36334	AS_only_OGs
positive_regulation_of_gastrulation	1	8	1755	7178	0.00111452	0.000569801	0.893992	0.511254	AS_only_OGs
positive_regulation_of_gene_expression	345	1207	1755	7178	0.168153	0.196581	0.000171252	1.16906	AS_only_OGs
positive_regulation_of_gene_expression,_epigenetic	17	48	1755	7178	0.0066871	0.00968661	0.0581954	1.44855	AS_only_OGs
positive_regulation_of_gene_silencing_by_miRNA	10	20	1755	7178	0.00278629	0.00569801	0.0117068	2.04501	AS_only_OGs
positive_regulation_of_glial_cell-derived_neurotrophic_factor_secretion	1	2	1755	7178	0.000278629	0.000569801	0.429241	2.04501	AS_only_OGs
positive_regulation_of_glial_cell_differentiation	3	32	1755	7178	0.00445807	0.0017094	0.992067	0.38344	AS_only_OGs
positive_regulation_of_glial_cell_proliferation	2	11	1755	7178	0.00153246	0.0011396	0.791505	0.743642	AS_only_OGs
positive_regulation_of_gliogenesis	5	48	1755	7178	0.0066871	0.002849	0.996009	0.426045	AS_only_OGs
positive_regulation_of_glomerular_visceral_epithelial_cell_apoptotic_process	1	1	1755	7178	0.000139315	0.000569801	0.244497	4.09003	AS_only_OGs
positive_regulation_of_glomerulus_development	2	7	1755	7178	0.000975202	0.0011396	0.541325	1.16858	AS_only_OGs
positive_regulation_of_glucokinase_activity	1	2	1755	7178	0.000278629	0.000569801	0.429241	2.04501	AS_only_OGs
positive_regulation_of_gluconeogenesis	5	12	1755	7178	0.00167177	0.002849	0.14631	1.70418	AS_only_OGs
positive_regulation_of_glucose_import	14	27	1755	7178	0.00376149	0.00797721	0.0019148	2.12076	AS_only_OGs
positive_regulation_of_glucose_mediated_signaling_pathway	3	3	1755	7178	0.000417944	0.0017094	0.0145969	4.09003	AS_only_OGs
positive_regulation_of_glucose_metabolic_process	9	28	1755	7178	0.00390081	0.00512821	0.22783	1.31465	AS_only_OGs
positive_regulation_of_glucose_transmembrane_transport	15	33	1755	7178	0.00459738	0.00854701	0.00667515	1.8591	AS_only_OGs
positive_regulation_of_glutamate-cysteine_ligase_activity	1	1	1755	7178	0.000139315	0.000569801	0.244497	4.09003	AS_only_OGs
positive_regulation_of_glutamate_neurotransmitter_secretion_in_response_to_membrane_depolarization	1	1	1755	7178	0.000139315	0.000569801	0.244497	4.09003	AS_only_OGs
positive_regulation_of_glutamate_secretion	1	8	1755	7178	0.00111452	0.000569801	0.893992	0.511254	AS_only_OGs
positive_regulation_of_glutamate_secretion,_neurotransmission	1	3	1755	7178	0.000417944	0.000569801	0.568829	1.36334	AS_only_OGs
positive_regulation_of_glutamine_transport	2	3	1755	7178	0.000417944	0.0011396	0.150066	2.72669	AS_only_OGs
positive_regulation_of_glutathione_biosynthetic_process	2	2	1755	7178	0.000278629	0.0011396	0.0597531	4.09003	AS_only_OGs
positive_regulation_of_glycogen_(starch)_synthase_activity	1	2	1755	7178	0.000278629	0.000569801	0.429241	2.04501	AS_only_OGs
positive_regulation_of_glycogen_biosynthetic_process	3	11	1755	7178	0.00153246	0.0017094	0.527731	1.11546	AS_only_OGs
positive_regulation_of_glycogen_metabolic_process	3	12	1755	7178	0.00167177	0.0017094	0.592248	1.02251	AS_only_OGs
positive_regulation_of_glycolytic_process	3	17	1755	7178	0.00236835	0.0017094	0.823747	0.72177	AS_only_OGs
positive_regulation_of_glycoprotein_biosynthetic_process	3	18	1755	7178	0.00250766	0.0017094	0.853395	0.681671	AS_only_OGs
positive_regulation_of_glycoprotein_metabolic_process	3	19	1755	7178	0.00264698	0.0017094	0.878589	0.645794	AS_only_OGs
positive_regulation_of_gonad_development	2	8	1755	7178	0.00111452	0.0011396	0.619184	1.02251	AS_only_OGs
positive_regulation_of_gonadotropin_secretion	1	3	1755	7178	0.000417944	0.000569801	0.568829	1.36334	AS_only_OGs
positive_regulation_of_granulocyte_chemotaxis	2	12	1755	7178	0.00167177	0.0011396	0.831357	0.681671	AS_only_OGs
positive_regulation_of_granulosa_cell_proliferation	1	1	1755	7178	0.000139315	0.000569801	0.244497	4.09003	AS_only_OGs
positive_regulation_of_granzyme_B_production	1	1	1755	7178	0.000139315	0.000569801	0.244497	4.09003	AS_only_OGs
positive_regulation_of_growth_hormone_receptor_signaling_pathway	1	1	1755	7178	0.000139315	0.000569801	0.244497	4.09003	AS_only_OGs
positive_regulation_of_growth_hormone_secretion	1	4	1755	7178	0.000557258	0.000569801	0.674293	1.02251	AS_only_OGs
positive_regulation_of_growth_rate	1	1	1755	7178	0.000139315	0.000569801	0.244497	4.09003	AS_only_OGs
positive_regulation_of_hair_cycle	1	10	1755	7178	0.00139315	0.000569801	0.939538	0.409003	AS_only_OGs
positive_regulation_of_hair_follicle_development	1	9	1755	7178	0.00125383	0.000569801	0.919939	0.454448	AS_only_OGs
positive_regulation_of_heart_contraction	6	25	1755	7178	0.00348286	0.0034188	0.597506	0.981607	AS_only_OGs
positive_regulation_of_heart_growth	9	31	1755	7178	0.00431875	0.00512821	0.339047	1.18743	AS_only_OGs
positive_regulation_of_heart_rate	4	18	1755	7178	0.00250766	0.0022792	0.675502	0.908895	AS_only_OGs
positive_regulation_of_heart_rate_by_epinephrine	1	1	1755	7178	0.000139315	0.000569801	0.244497	4.09003	AS_only_OGs
positive_regulation_of_heart_rate_by_epinephrine-norepinephrine	1	2	1755	7178	0.000278629	0.000569801	0.429241	2.04501	AS_only_OGs
positive_regulation_of_helicase_activity	5	10	1755	7178	0.00139315	0.002849	0.0717251	2.04501	AS_only_OGs
positive_regulation_of_hematopoietic_progenitor_cell_differentiation	1	3	1755	7178	0.000417944	0.000569801	0.568829	1.36334	AS_only_OGs
positive_regulation_of_hematopoietic_stem_cell_proliferation	1	4	1755	7178	0.000557258	0.000569801	0.674293	1.02251	AS_only_OGs
positive_regulation_of_hemopoiesis	30	110	1755	7178	0.0153246	0.017094	0.276113	1.11546	AS_only_OGs
positive_regulation_of_hemostasis	4	15	1755	7178	0.00208972	0.0022792	0.518853	1.09067	AS_only_OGs
positive_regulation_of_heparan_sulfate_proteoglycan_biosynthetic_process	1	3	1755	7178	0.000417944	0.000569801	0.568829	1.36334	AS_only_OGs
positive_regulation_of_heterochromatin_assembly	1	2	1755	7178	0.000278629	0.000569801	0.429241	2.04501	AS_only_OGs
positive_regulation_of_heterotypic_cell-cell_adhesion	3	6	1755	7178	0.000835887	0.0017094	0.160741	2.04501	AS_only_OGs
positive_regulation_of_hexokinase_activity	2	4	1755	7178	0.000557258	0.0011396	0.252436	2.04501	AS_only_OGs
positive_regulation_of_hh_target_transcription_factor_activity	1	4	1755	7178	0.000557258	0.000569801	0.674293	1.02251	AS_only_OGs
positive_regulation_of_high-density_lipoprotein_particle_assembly	1	3	1755	7178	0.000417944	0.000569801	0.568829	1.36334	AS_only_OGs
positive_regulation_of_high_voltage-gated_calcium_channel_activity	1	3	1755	7178	0.000417944	0.000569801	0.568829	1.36334	AS_only_OGs
positive_regulation_of_hippo_signaling	1	4	1755	7178	0.000557258	0.000569801	0.674293	1.02251	AS_only_OGs
positive_regulation_of_histamine_secretion_by_mast_cell	1	3	1755	7178	0.000417944	0.000569801	0.568829	1.36334	AS_only_OGs
positive_regulation_of_histone_H2B_ubiquitination	2	3	1755	7178	0.000417944	0.0011396	0.150066	2.72669	AS_only_OGs
positive_regulation_of_histone_H3-K27_methylation	2	3	1755	7178	0.000417944	0.0011396	0.150066	2.72669	AS_only_OGs
positive_regulation_of_histone_H3-K36_methylation	1	1	1755	7178	0.000139315	0.000569801	0.244497	4.09003	AS_only_OGs
positive_regulation_of_histone_H3-K36_trimethylation	1	3	1755	7178	0.000417944	0.000569801	0.568829	1.36334	AS_only_OGs
positive_regulation_of_histone_H3-K4_methylation	6	16	1755	7178	0.00222903	0.0034188	0.175148	1.53376	AS_only_OGs
positive_regulation_of_histone_H3-K4_trimethylation	1	2	1755	7178	0.000278629	0.000569801	0.429241	2.04501	AS_only_OGs
positive_regulation_of_histone_H3-K79_methylation	1	2	1755	7178	0.000278629	0.000569801	0.429241	2.04501	AS_only_OGs
positive_regulation_of_histone_H3-K9_acetylation	4	7	1755	7178	0.000975202	0.0022792	0.0654955	2.33716	AS_only_OGs
positive_regulation_of_histone_H3-K9_methylation	2	6	1755	7178	0.000835887	0.0011396	0.452996	1.36334	AS_only_OGs
positive_regulation_of_histone_H4_acetylation	2	4	1755	7178	0.000557258	0.0011396	0.252436	2.04501	AS_only_OGs
positive_regulation_of_histone_acetylation	6	15	1755	7178	0.00208972	0.0034188	0.136288	1.63601	AS_only_OGs
positive_regulation_of_histone_deacetylase_activity	1	4	1755	7178	0.000557258	0.000569801	0.674293	1.02251	AS_only_OGs
positive_regulation_of_histone_deacetylation	2	6	1755	7178	0.000835887	0.0011396	0.452996	1.36334	AS_only_OGs
positive_regulation_of_histone_methylation	1	5	1755	7178	0.000696573	0.000569801	0.753972	0.818006	AS_only_OGs
positive_regulation_of_histone_modification	29	79	1755	7178	0.0110059	0.0165242	0.00979661	1.5014	AS_only_OGs
positive_regulation_of_histone_phosphorylation	2	5	1755	7178	0.000696573	0.0011396	0.355578	1.63601	AS_only_OGs
positive_regulation_of_homophilic_cell_adhesion	1	1	1755	7178	0.000139315	0.000569801	0.244497	4.09003	AS_only_OGs
positive_regulation_of_homotypic_cell-cell_adhesion	1	2	1755	7178	0.000278629	0.000569801	0.429241	2.04501	AS_only_OGs
positive_regulation_of_hormone_biosynthetic_process	3	8	1755	7178	0.00111452	0.0017094	0.307749	1.53376	AS_only_OGs
positive_regulation_of_hormone_metabolic_process	3	13	1755	7178	0.00181109	0.0017094	0.650741	0.943853	AS_only_OGs
positive_regulation_of_hormone_secretion	13	69	1755	7178	0.00961271	0.00740741	0.893436	0.770585	AS_only_OGs
positive_regulation_of_hydrogen_peroxide-induced_cell_death	3	7	1755	7178	0.000975202	0.0017094	0.232175	1.75287	AS_only_OGs
positive_regulation_of_hydrogen_sulfide_biosynthetic_process	1	1	1755	7178	0.000139315	0.000569801	0.244497	4.09003	AS_only_OGs
positive_regulation_of_hydrolase_activity	143	462	1755	7178	0.0643633	0.0814815	0.000610436	1.26596	AS_only_OGs
positive_regulation_of_icosanoid_secretion	1	6	1755	7178	0.000835887	0.000569801	0.814167	0.681671	AS_only_OGs
positive_regulation_of_immune_effector_process	30	101	1755	7178	0.0140708	0.017094	0.132066	1.21486	AS_only_OGs
positive_regulation_of_immune_response	115	407	1755	7178	0.056701	0.0655271	0.0390203	1.15566	AS_only_OGs
positive_regulation_of_immunoglobulin_production	8	24	1755	7178	0.00334355	0.0045584	0.214029	1.36334	AS_only_OGs
positive_regulation_of_inclusion_body_assembly	3	4	1755	7178	0.000557258	0.0017094	0.0476946	3.06752	AS_only_OGs
positive_regulation_of_inflammatory_response	15	62	1755	7178	0.0086375	0.00854701	0.56789	0.989523	AS_only_OGs
positive_regulation_of_innate_immune_response	62	216	1755	7178	0.0300919	0.0353276	0.0829085	1.17399	AS_only_OGs
positive_regulation_of_inositol_1,4,5-trisphosphate-sensitive_calcium-release_channel_activity	3	7	1755	7178	0.000975202	0.0017094	0.232175	1.75287	AS_only_OGs
positive_regulation_of_inositol_phosphate_biosynthetic_process	1	7	1755	7178	0.000975202	0.000569801	0.859641	0.58429	AS_only_OGs
positive_regulation_of_insulin-like_growth_factor_receptor_signaling_pathway	3	7	1755	7178	0.000975202	0.0017094	0.232175	1.75287	AS_only_OGs
positive_regulation_of_insulin_receptor_signaling_pathway	11	17	1755	7178	0.00236835	0.00626781	0.000500399	2.64649	AS_only_OGs
positive_regulation_of_insulin_secretion	8	49	1755	7178	0.00682641	0.0045584	0.938128	0.66776	AS_only_OGs
positive_regulation_of_insulin_secretion_involved_in_cellular_response_to_glucose_stimulus	4	23	1755	7178	0.00320424	0.0022792	0.850105	0.711309	AS_only_OGs
positive_regulation_of_integrin-mediated_signaling_pathway	1	5	1755	7178	0.000696573	0.000569801	0.753972	0.818006	AS_only_OGs
positive_regulation_of_integrin_activation	3	6	1755	7178	0.000835887	0.0017094	0.160741	2.04501	AS_only_OGs
positive_regulation_of_interferon-alpha_production	9	14	1755	7178	0.0019504	0.00512821	0.00180031	2.6293	AS_only_OGs
positive_regulation_of_interferon-alpha_secretion	6	7	1755	7178	0.000975202	0.0034188	0.00117515	3.50574	AS_only_OGs
positive_regulation_of_interferon-beta_production	9	18	1755	7178	0.00250766	0.00512821	0.0166173	2.04501	AS_only_OGs
positive_regulation_of_interferon-beta_secretion	3	3	1755	7178	0.000417944	0.0017094	0.0145969	4.09003	AS_only_OGs
positive_regulation_of_interferon-gamma_production	6	22	1755	7178	0.00306492	0.0034188	0.459056	1.11546	AS_only_OGs
positive_regulation_of_interferon-gamma_secretion	2	4	1755	7178	0.000557258	0.0011396	0.252436	2.04501	AS_only_OGs
positive_regulation_of_interleukin-10_production	3	12	1755	7178	0.00167177	0.0017094	0.592248	1.02251	AS_only_OGs
positive_regulation_of_interleukin-12_production	5	17	1755	7178	0.00236835	0.002849	0.405032	1.20295	AS_only_OGs
positive_regulation_of_interleukin-12_secretion	2	2	1755	7178	0.000278629	0.0011396	0.0597531	4.09003	AS_only_OGs
positive_regulation_of_interleukin-17_production	1	4	1755	7178	0.000557258	0.000569801	0.674293	1.02251	AS_only_OGs
positive_regulation_of_interleukin-18_production	1	1	1755	7178	0.000139315	0.000569801	0.244497	4.09003	AS_only_OGs
positive_regulation_of_interleukin-1_alpha_production	1	2	1755	7178	0.000278629	0.000569801	0.429241	2.04501	AS_only_OGs
positive_regulation_of_interleukin-1_beta_production	6	23	1755	7178	0.00320424	0.0034188	0.507016	1.06696	AS_only_OGs
positive_regulation_of_interleukin-1_production	5	22	1755	7178	0.00306492	0.002849	0.655171	0.929552	AS_only_OGs
positive_regulation_of_interleukin-1_secretion	4	13	1755	7178	0.00181109	0.0022792	0.397274	1.25847	AS_only_OGs
positive_regulation_of_interleukin-2_production	5	16	1755	7178	0.00222903	0.002849	0.349984	1.27813	AS_only_OGs
positive_regulation_of_interleukin-2_secretion	1	3	1755	7178	0.000417944	0.000569801	0.568829	1.36334	AS_only_OGs
positive_regulation_of_interleukin-4_production	1	12	1755	7178	0.00167177	0.000569801	0.965522	0.340836	AS_only_OGs
positive_regulation_of_interleukin-5_production	1	6	1755	7178	0.000835887	0.000569801	0.814167	0.681671	AS_only_OGs
positive_regulation_of_interleukin-6_production	9	37	1755	7178	0.00515464	0.00512821	0.570401	0.994872	AS_only_OGs
positive_regulation_of_interleukin-6_secretion	3	11	1755	7178	0.00153246	0.0017094	0.527731	1.11546	AS_only_OGs
positive_regulation_of_interleukin-8_production	5	26	1755	7178	0.00362218	0.002849	0.798747	0.786544	AS_only_OGs
positive_regulation_of_intracellular_cholesterol_transport	1	2	1755	7178	0.000278629	0.000569801	0.429241	2.04501	AS_only_OGs
positive_regulation_of_intracellular_estrogen_receptor_signaling_pathway	5	14	1755	7178	0.0019504	0.002849	0.242328	1.46072	AS_only_OGs
positive_regulation_of_intracellular_lipid_transport	2	5	1755	7178	0.000696573	0.0011396	0.355578	1.63601	AS_only_OGs
positive_regulation_of_intracellular_mRNA_localization	2	4	1755	7178	0.000557258	0.0011396	0.252436	2.04501	AS_only_OGs
positive_regulation_of_intracellular_protein_transport	51	145	1755	7178	0.0202006	0.0290598	0.00226393	1.43856	AS_only_OGs
positive_regulation_of_intracellular_signal_transduction	170	563	1755	7178	0.0784341	0.0968661	0.000709281	1.235	AS_only_OGs
positive_regulation_of_intracellular_steroid_hormone_receptor_signaling_pathway	5	16	1755	7178	0.00222903	0.002849	0.349984	1.27813	AS_only_OGs
positive_regulation_of_intracellular_sterol_transport	2	5	1755	7178	0.000696573	0.0011396	0.355578	1.63601	AS_only_OGs
positive_regulation_of_intracellular_transport	64	190	1755	7178	0.0264698	0.0364672	0.00232749	1.37769	AS_only_OGs
positive_regulation_of_intracellular_transport_of_viral_material	1	1	1755	7178	0.000139315	0.000569801	0.244497	4.09003	AS_only_OGs
positive_regulation_of_intrinsic_apoptotic_signaling_pathway	10	53	1755	7178	0.00738367	0.00569801	0.868148	0.771703	AS_only_OGs
positive_regulation_of_intrinsic_apoptotic_signaling_pathway_in_response_to_DNA_damage	2	7	1755	7178	0.000975202	0.0011396	0.541325	1.16858	AS_only_OGs
positive_regulation_of_ion_transmembrane_transport	15	86	1755	7178	0.0119811	0.00854701	0.954643	0.713377	AS_only_OGs
positive_regulation_of_ion_transmembrane_transporter_activity	9	56	1755	7178	0.00780162	0.00512821	0.953099	0.657326	AS_only_OGs
positive_regulation_of_ion_transport	24	139	1755	7178	0.0193647	0.0136752	0.984464	0.706192	AS_only_OGs
positive_regulation_of_isomerase_activity	3	5	1755	7178	0.000696573	0.0017094	0.0977242	2.45402	AS_only_OGs
positive_regulation_of_isotype_switching	9	21	1755	7178	0.00292561	0.00512821	0.0491633	1.75287	AS_only_OGs
positive_regulation_of_isotype_switching_to_IgA_isotypes	3	5	1755	7178	0.000696573	0.0017094	0.0977242	2.45402	AS_only_OGs
positive_regulation_of_isotype_switching_to_IgG_isotypes	4	7	1755	7178	0.000975202	0.0022792	0.0654955	2.33716	AS_only_OGs
positive_regulation_of_keratinocyte_differentiation	2	15	1755	7178	0.00208972	0.0011396	0.912926	0.545337	AS_only_OGs
positive_regulation_of_keratinocyte_migration	3	7	1755	7178	0.000975202	0.0017094	0.232175	1.75287	AS_only_OGs
positive_regulation_of_keratinocyte_proliferation	1	13	1755	7178	0.00181109	0.000569801	0.973966	0.314618	AS_only_OGs
positive_regulation_of_kidney_development	3	24	1755	7178	0.00334355	0.0017094	0.955204	0.511254	AS_only_OGs
positive_regulation_of_kinase_activity	114	379	1755	7178	0.0528002	0.0649573	0.005993	1.23025	AS_only_OGs
positive_regulation_of_lamellipodium_assembly	9	31	1755	7178	0.00431875	0.00512821	0.339047	1.18743	AS_only_OGs
positive_regulation_of_lamellipodium_morphogenesis	3	5	1755	7178	0.000696573	0.0017094	0.0977242	2.45402	AS_only_OGs
positive_regulation_of_lamellipodium_organization	10	31	1755	7178	0.00431875	0.00569801	0.206955	1.31936	AS_only_OGs
positive_regulation_of_late_endosome_to_lysosome_transport	1	2	1755	7178	0.000278629	0.000569801	0.429241	2.04501	AS_only_OGs
positive_regulation_of_lens_fiber_cell_differentiation	2	4	1755	7178	0.000557258	0.0011396	0.252436	2.04501	AS_only_OGs
positive_regulation_of_leukocyte_activation	44	158	1755	7178	0.0220117	0.0250712	0.180306	1.139	AS_only_OGs
positive_regulation_of_leukocyte_adhesion_to_vascular_endothelial_cell	2	6	1755	7178	0.000835887	0.0011396	0.452996	1.36334	AS_only_OGs
positive_regulation_of_leukocyte_cell-cell_adhesion	32	107	1755	7178	0.0149067	0.0182336	0.114548	1.22319	AS_only_OGs
positive_regulation_of_leukocyte_chemotaxis	10	38	1755	7178	0.00529395	0.00569801	0.455781	1.07632	AS_only_OGs
positive_regulation_of_leukocyte_degranulation	4	12	1755	7178	0.00167177	0.0022792	0.334179	1.36334	AS_only_OGs
positive_regulation_of_leukocyte_differentiation	22	79	1755	7178	0.0110059	0.0125356	0.277777	1.139	AS_only_OGs
positive_regulation_of_leukocyte_mediated_cytotoxicity	2	16	1755	7178	0.00222903	0.0011396	0.930613	0.511254	AS_only_OGs
positive_regulation_of_leukocyte_mediated_immunity	17	57	1755	7178	0.00794093	0.00968661	0.211018	1.21983	AS_only_OGs
positive_regulation_of_leukocyte_migration	12	50	1755	7178	0.00696573	0.00683761	0.584059	0.981607	AS_only_OGs
positive_regulation_of_leukocyte_proliferation	12	55	1755	7178	0.0076623	0.00683761	0.724358	0.89237	AS_only_OGs
positive_regulation_of_ligase_activity	3	7	1755	7178	0.000975202	0.0017094	0.232175	1.75287	AS_only_OGs
positive_regulation_of_lipase_activity	10	38	1755	7178	0.00529395	0.00569801	0.455781	1.07632	AS_only_OGs
positive_regulation_of_lipid_biosynthetic_process	13	49	1755	7178	0.00682641	0.00740741	0.420579	1.08511	AS_only_OGs
positive_regulation_of_lipid_catabolic_process	1	17	1755	7178	0.00236835	0.000569801	0.99154	0.24059	AS_only_OGs
positive_regulation_of_lipid_kinase_activity	8	21	1755	7178	0.00292561	0.0045584	0.116979	1.55811	AS_only_OGs
positive_regulation_of_lipid_localization	10	45	1755	7178	0.00626916	0.00569801	0.691498	0.908895	AS_only_OGs
positive_regulation_of_lipid_metabolic_process	23	88	1755	7178	0.0122597	0.0131054	0.395524	1.06898	AS_only_OGs
positive_regulation_of_lipid_storage	2	14	1755	7178	0.0019504	0.0011396	0.891068	0.58429	AS_only_OGs
positive_regulation_of_lipid_transport	9	34	1755	7178	0.0047367	0.00512821	0.456719	1.08265	AS_only_OGs
positive_regulation_of_lipophagy	3	4	1755	7178	0.000557258	0.0017094	0.0476946	3.06752	AS_only_OGs
positive_regulation_of_lipoprotein_metabolic_process	2	4	1755	7178	0.000557258	0.0011396	0.252436	2.04501	AS_only_OGs
positive_regulation_of_locomotion_involved_in_locomotory_behavior	1	1	1755	7178	0.000139315	0.000569801	0.244497	4.09003	AS_only_OGs
positive_regulation_of_long-term_synaptic_potentiation	3	20	1755	7178	0.00278629	0.0017094	0.899855	0.613504	AS_only_OGs
positive_regulation_of_low-density_lipoprotein_particle_receptor_biosynthetic_process	1	4	1755	7178	0.000557258	0.000569801	0.674293	1.02251	AS_only_OGs
positive_regulation_of_luteinizing_hormone_secretion	1	2	1755	7178	0.000278629	0.000569801	0.429241	2.04501	AS_only_OGs
positive_regulation_of_lyase_activity	2	14	1755	7178	0.0019504	0.0011396	0.891068	0.58429	AS_only_OGs
positive_regulation_of_lymphocyte_activation	41	130	1755	7178	0.0181109	0.0233618	0.0389772	1.28993	AS_only_OGs
positive_regulation_of_lymphocyte_anergy	1	2	1755	7178	0.000278629	0.000569801	0.429241	2.04501	AS_only_OGs
positive_regulation_of_lymphocyte_chemotaxis	4	8	1755	7178	0.00111452	0.0022792	0.106218	2.04501	AS_only_OGs
positive_regulation_of_lymphocyte_differentiation	13	45	1755	7178	0.00626916	0.00740741	0.293944	1.18156	AS_only_OGs
positive_regulation_of_lymphocyte_mediated_immunity	12	40	1755	7178	0.00557258	0.00683761	0.256968	1.22701	AS_only_OGs
positive_regulation_of_lymphocyte_migration	6	16	1755	7178	0.00222903	0.0034188	0.175148	1.53376	AS_only_OGs
positive_regulation_of_lymphocyte_proliferation	12	53	1755	7178	0.00738367	0.00683761	0.672082	0.926044	AS_only_OGs
positive_regulation_of_mRNA_3'-end_processing	1	7	1755	7178	0.000975202	0.000569801	0.859641	0.58429	AS_only_OGs
positive_regulation_of_mRNA_binding	4	10	1755	7178	0.00139315	0.0022792	0.211287	1.63601	AS_only_OGs
positive_regulation_of_mRNA_cap_binding	1	3	1755	7178	0.000417944	0.000569801	0.568829	1.36334	AS_only_OGs
positive_regulation_of_mRNA_catabolic_process	16	41	1755	7178	0.0057119	0.00911681	0.027024	1.59611	AS_only_OGs
positive_regulation_of_mRNA_metabolic_process	19	68	1755	7178	0.00947339	0.0108262	0.291853	1.1428	AS_only_OGs
positive_regulation_of_mRNA_polyadenylation	1	4	1755	7178	0.000557258	0.000569801	0.674293	1.02251	AS_only_OGs
positive_regulation_of_mRNA_processing	4	29	1755	7178	0.00404012	0.0022792	0.948311	0.564142	AS_only_OGs
positive_regulation_of_mRNA_splicing,_via_spliceosome	2	14	1755	7178	0.0019504	0.0011396	0.891068	0.58429	AS_only_OGs
positive_regulation_of_macroautophagy	27	56	1755	7178	0.00780162	0.0153846	9.1768e-05	1.97198	AS_only_OGs
positive_regulation_of_macromolecule_biosynthetic_process	320	1155	1755	7178	0.160908	0.182336	0.0030123	1.13317	AS_only_OGs
positive_regulation_of_macromolecule_metabolic_process	520	1885	1755	7178	0.262608	0.296296	0.000141835	1.12828	AS_only_OGs
positive_regulation_of_macrophage_activation	2	17	1755	7178	0.00236835	0.0011396	0.944862	0.48118	AS_only_OGs
positive_regulation_of_macrophage_apoptotic_process	1	2	1755	7178	0.000278629	0.000569801	0.429241	2.04501	AS_only_OGs
positive_regulation_of_macrophage_chemotaxis	3	8	1755	7178	0.00111452	0.0017094	0.307749	1.53376	AS_only_OGs
positive_regulation_of_macrophage_migration	2	7	1755	7178	0.000975202	0.0011396	0.541325	1.16858	AS_only_OGs
positive_regulation_of_macrophage_proliferation	1	2	1755	7178	0.000278629	0.000569801	0.429241	2.04501	AS_only_OGs
positive_regulation_of_macrophage_tolerance_induction	1	1	1755	7178	0.000139315	0.000569801	0.244497	4.09003	AS_only_OGs
positive_regulation_of_macropinocytosis	1	2	1755	7178	0.000278629	0.000569801	0.429241	2.04501	AS_only_OGs
positive_regulation_of_maintenance_of_mitotic_sister_chromatid_cohesion	3	4	1755	7178	0.000557258	0.0017094	0.0476946	3.06752	AS_only_OGs
positive_regulation_of_maintenance_of_sister_chromatid_cohesion	3	4	1755	7178	0.000557258	0.0017094	0.0476946	3.06752	AS_only_OGs
positive_regulation_of_male_gonad_development	2	8	1755	7178	0.00111452	0.0011396	0.619184	1.02251	AS_only_OGs
positive_regulation_of_mammary_gland_epithelial_cell_proliferation	3	11	1755	7178	0.00153246	0.0017094	0.527731	1.11546	AS_only_OGs
positive_regulation_of_mast_cell_activation	3	14	1755	7178	0.0019504	0.0017094	0.702965	0.876435	AS_only_OGs
positive_regulation_of_mast_cell_activation_involved_in_immune_response	4	10	1755	7178	0.00139315	0.0022792	0.211287	1.63601	AS_only_OGs
positive_regulation_of_mast_cell_degranulation	4	10	1755	7178	0.00139315	0.0022792	0.211287	1.63601	AS_only_OGs
positive_regulation_of_meiosis_I	1	5	1755	7178	0.000696573	0.000569801	0.753972	0.818006	AS_only_OGs
positive_regulation_of_meiotic_cell_cycle	3	18	1755	7178	0.00250766	0.0017094	0.853395	0.681671	AS_only_OGs
positive_regulation_of_meiotic_nuclear_division	2	12	1755	7178	0.00167177	0.0011396	0.831357	0.681671	AS_only_OGs
positive_regulation_of_melanin_biosynthetic_process	5	13	1755	7178	0.00181109	0.002849	0.192215	1.57309	AS_only_OGs
positive_regulation_of_melanocyte_differentiation	2	5	1755	7178	0.000696573	0.0011396	0.355578	1.63601	AS_only_OGs
positive_regulation_of_membrane_depolarization	1	5	1755	7178	0.000696573	0.000569801	0.753972	0.818006	AS_only_OGs
positive_regulation_of_membrane_invagination	2	10	1755	7178	0.00139315	0.0011396	0.743546	0.818006	AS_only_OGs
positive_regulation_of_membrane_protein_ectodomain_proteolysis	2	8	1755	7178	0.00111452	0.0011396	0.619184	1.02251	AS_only_OGs
positive_regulation_of_membrane_repolarization_during_cardiac_muscle_cell_action_potential	1	2	1755	7178	0.000278629	0.000569801	0.429241	2.04501	AS_only_OGs
positive_regulation_of_membrane_repolarization_during_ventricular_cardiac_muscle_cell_action_potential	1	2	1755	7178	0.000278629	0.000569801	0.429241	2.04501	AS_only_OGs
positive_regulation_of_membrane_tubulation	3	7	1755	7178	0.000975202	0.0017094	0.232175	1.75287	AS_only_OGs
positive_regulation_of_mesenchymal_cell_proliferation	4	19	1755	7178	0.00264698	0.0022792	0.719032	0.861059	AS_only_OGs
positive_regulation_of_mesenchymal_stem_cell_differentiation	1	2	1755	7178	0.000278629	0.000569801	0.429241	2.04501	AS_only_OGs
positive_regulation_of_mesenchymal_stem_cell_proliferation	1	2	1755	7178	0.000278629	0.000569801	0.429241	2.04501	AS_only_OGs
positive_regulation_of_mesoderm_development	1	1	1755	7178	0.000139315	0.000569801	0.244497	4.09003	AS_only_OGs
positive_regulation_of_mesonephros_development	1	13	1755	7178	0.00181109	0.000569801	0.973966	0.314618	AS_only_OGs
positive_regulation_of_metallopeptidase_activity	3	7	1755	7178	0.000975202	0.0017094	0.232175	1.75287	AS_only_OGs
positive_regulation_of_metanephric_glomerulus_development	2	5	1755	7178	0.000696573	0.0011396	0.355578	1.63601	AS_only_OGs
positive_regulation_of_metanephros_development	2	7	1755	7178	0.000975202	0.0011396	0.541325	1.16858	AS_only_OGs
positive_regulation_of_metaphase/anaphase_transition_of_cell_cycle	2	11	1755	7178	0.00153246	0.0011396	0.791505	0.743642	AS_only_OGs
positive_regulation_of_methylation-dependent_chromatin_silencing	2	5	1755	7178	0.000696573	0.0011396	0.355578	1.63601	AS_only_OGs
positive_regulation_of_miRNA_catabolic_process	1	3	1755	7178	0.000417944	0.000569801	0.568829	1.36334	AS_only_OGs
positive_regulation_of_miRNA_mediated_inhibition_of_translation	5	8	1755	7178	0.00111452	0.002849	0.0247729	2.55627	AS_only_OGs
positive_regulation_of_miRNA_metabolic_process	3	5	1755	7178	0.000696573	0.0017094	0.0977242	2.45402	AS_only_OGs
positive_regulation_of_microtubule_binding	2	5	1755	7178	0.000696573	0.0011396	0.355578	1.63601	AS_only_OGs
positive_regulation_of_microtubule_depolymerization	1	4	1755	7178	0.000557258	0.000569801	0.674293	1.02251	AS_only_OGs
positive_regulation_of_microtubule_nucleation	1	3	1755	7178	0.000417944	0.000569801	0.568829	1.36334	AS_only_OGs
positive_regulation_of_microtubule_polymerization	6	29	1755	7178	0.00404012	0.0034188	0.747727	0.846213	AS_only_OGs
positive_regulation_of_microtubule_polymerization_or_depolymerization	7	32	1755	7178	0.00445807	0.0039886	0.698204	0.894694	AS_only_OGs
positive_regulation_of_midbrain_dopaminergic_neuron_differentiation	1	1	1755	7178	0.000139315	0.000569801	0.244497	4.09003	AS_only_OGs
positive_regulation_of_mitochondrial_ATP_synthesis_coupled_electron_transport	1	8	1755	7178	0.00111452	0.000569801	0.893992	0.511254	AS_only_OGs
positive_regulation_of_mitochondrial_DNA_metabolic_process	1	2	1755	7178	0.000278629	0.000569801	0.429241	2.04501	AS_only_OGs
positive_regulation_of_mitochondrial_RNA_catabolic_process	1	2	1755	7178	0.000278629	0.000569801	0.429241	2.04501	AS_only_OGs
positive_regulation_of_mitochondrial_calcium_ion_concentration	2	9	1755	7178	0.00125383	0.0011396	0.68641	0.908895	AS_only_OGs
positive_regulation_of_mitochondrial_depolarization	1	4	1755	7178	0.000557258	0.000569801	0.674293	1.02251	AS_only_OGs
positive_regulation_of_mitochondrial_fission	5	17	1755	7178	0.00236835	0.002849	0.405032	1.20295	AS_only_OGs
positive_regulation_of_mitochondrial_fusion	2	5	1755	7178	0.000696573	0.0011396	0.355578	1.63601	AS_only_OGs
positive_regulation_of_mitochondrial_membrane_permeability	10	40	1755	7178	0.00557258	0.00569801	0.528583	1.02251	AS_only_OGs
positive_regulation_of_mitochondrial_membrane_permeability_involved_in_apoptotic_process	9	37	1755	7178	0.00515464	0.00512821	0.570401	0.994872	AS_only_OGs
positive_regulation_of_mitochondrial_membrane_potential	1	8	1755	7178	0.00111452	0.000569801	0.893992	0.511254	AS_only_OGs
positive_regulation_of_mitochondrial_outer_membrane_permeabilization_involved_in_apoptotic_signaling_pathway	7	24	1755	7178	0.00334355	0.0039886	0.36811	1.19292	AS_only_OGs
positive_regulation_of_mitochondrial_translation	6	15	1755	7178	0.00208972	0.0034188	0.136288	1.63601	AS_only_OGs
positive_regulation_of_mitochondrion_organization	35	95	1755	7178	0.0132349	0.019943	0.00453205	1.50685	AS_only_OGs
positive_regulation_of_mitophagy	2	2	1755	7178	0.000278629	0.0011396	0.0597531	4.09003	AS_only_OGs
positive_regulation_of_mitophagy_in_response_to_mitochondrial_depolarization	2	6	1755	7178	0.000835887	0.0011396	0.452996	1.36334	AS_only_OGs
positive_regulation_of_mitotic_cell_cycle	38	144	1755	7178	0.0200613	0.0216524	0.322184	1.07931	AS_only_OGs
positive_regulation_of_mitotic_cell_cycle_phase_transition	18	73	1755	7178	0.01017	0.0102564	0.528837	1.0085	AS_only_OGs
positive_regulation_of_mitotic_cell_cycle_spindle_assembly_checkpoint	3	8	1755	7178	0.00111452	0.0017094	0.307749	1.53376	AS_only_OGs
positive_regulation_of_mitotic_cohesin_loading	1	1	1755	7178	0.000139315	0.000569801	0.244497	4.09003	AS_only_OGs
positive_regulation_of_mitotic_metaphase/anaphase_transition	2	11	1755	7178	0.00153246	0.0011396	0.791505	0.743642	AS_only_OGs
positive_regulation_of_mitotic_nuclear_division	14	45	1755	7178	0.00626916	0.00797721	0.190346	1.27245	AS_only_OGs
positive_regulation_of_mitotic_sister_chromatid_segregation	7	17	1755	7178	0.00236835	0.0039886	0.0968276	1.68413	AS_only_OGs
positive_regulation_of_mitotic_sister_chromatid_separation	2	10	1755	7178	0.00139315	0.0011396	0.743546	0.818006	AS_only_OGs
positive_regulation_of_molecular_function	1	1	1755	7178	0.000139315	0.000569801	0.244497	4.09003	AS_only_OGs
positive_regulation_of_monocyte_chemotactic_protein-1_production	1	5	1755	7178	0.000696573	0.000569801	0.753972	0.818006	AS_only_OGs
positive_regulation_of_monocyte_chemotaxis	1	5	1755	7178	0.000696573	0.000569801	0.753972	0.818006	AS_only_OGs
positive_regulation_of_monocyte_differentiation	2	4	1755	7178	0.000557258	0.0011396	0.252436	2.04501	AS_only_OGs
positive_regulation_of_mononuclear_cell_migration	1	6	1755	7178	0.000835887	0.000569801	0.814167	0.681671	AS_only_OGs
positive_regulation_of_mononuclear_cell_proliferation	12	52	1755	7178	0.00724436	0.00683761	0.643936	0.943853	AS_only_OGs
positive_regulation_of_monooxygenase_activity	7	19	1755	7178	0.00264698	0.0039886	0.159909	1.50685	AS_only_OGs
positive_regulation_of_morphogenesis_of_an_epithelium	6	23	1755	7178	0.00320424	0.0034188	0.507016	1.06696	AS_only_OGs
positive_regulation_of_multicellular_organism_growth	8	24	1755	7178	0.00334355	0.0045584	0.214029	1.36334	AS_only_OGs
positive_regulation_of_muscle_adaptation	1	4	1755	7178	0.000557258	0.000569801	0.674293	1.02251	AS_only_OGs
positive_regulation_of_muscle_cell_differentiation	23	65	1755	7178	0.00905545	0.0131054	0.0311712	1.44724	AS_only_OGs
positive_regulation_of_muscle_contraction	5	31	1755	7178	0.00431875	0.002849	0.906868	0.659682	AS_only_OGs
positive_regulation_of_muscle_hypertrophy	6	27	1755	7178	0.00376149	0.0034188	0.678266	0.908895	AS_only_OGs
positive_regulation_of_muscle_organ_development	17	57	1755	7178	0.00794093	0.00968661	0.211018	1.21983	AS_only_OGs
positive_regulation_of_muscle_tissue_development	18	58	1755	7178	0.00808025	0.0102564	0.154257	1.26932	AS_only_OGs
positive_regulation_of_myelination	4	13	1755	7178	0.00181109	0.0022792	0.397274	1.25847	AS_only_OGs
positive_regulation_of_myeloid_cell_differentiation	16	62	1755	7178	0.0086375	0.00911681	0.449912	1.05549	AS_only_OGs
positive_regulation_of_myeloid_dendritic_cell_cytokine_production	1	2	1755	7178	0.000278629	0.000569801	0.429241	2.04501	AS_only_OGs
positive_regulation_of_myeloid_leukocyte_cytokine_production_involved_in_immune_response	2	12	1755	7178	0.00167177	0.0011396	0.831357	0.681671	AS_only_OGs
positive_regulation_of_myeloid_leukocyte_differentiation	9	35	1755	7178	0.00487601	0.00512821	0.495507	1.05172	AS_only_OGs
positive_regulation_of_myeloid_leukocyte_mediated_immunity	5	18	1755	7178	0.00250766	0.002849	0.459426	1.13612	AS_only_OGs
positive_regulation_of_myoblast_differentiation	5	19	1755	7178	0.00264698	0.002849	0.512268	1.07632	AS_only_OGs
positive_regulation_of_myoblast_fusion	6	13	1755	7178	0.00181109	0.0034188	0.0728608	1.88771	AS_only_OGs
positive_regulation_of_myoblast_proliferation	2	9	1755	7178	0.00125383	0.0011396	0.68641	0.908895	AS_only_OGs
positive_regulation_of_myofibroblast_differentiation	1	1	1755	7178	0.000139315	0.000569801	0.244497	4.09003	AS_only_OGs
positive_regulation_of_myosin-light-chain-phosphatase_activity	1	1	1755	7178	0.000139315	0.000569801	0.244497	4.09003	AS_only_OGs
positive_regulation_of_myosin_light_chain_kinase_activity	1	1	1755	7178	0.000139315	0.000569801	0.244497	4.09003	AS_only_OGs
positive_regulation_of_myotube_differentiation	3	8	1755	7178	0.00111452	0.0017094	0.307749	1.53376	AS_only_OGs
positive_regulation_of_natural_killer_cell_activation	2	6	1755	7178	0.000835887	0.0011396	0.452996	1.36334	AS_only_OGs
positive_regulation_of_natural_killer_cell_cytokine_production	1	1	1755	7178	0.000139315	0.000569801	0.244497	4.09003	AS_only_OGs
positive_regulation_of_natural_killer_cell_degranulation	1	1	1755	7178	0.000139315	0.000569801	0.244497	4.09003	AS_only_OGs
positive_regulation_of_natural_killer_cell_differentiation	1	3	1755	7178	0.000417944	0.000569801	0.568829	1.36334	AS_only_OGs
positive_regulation_of_natural_killer_cell_mediated_cytotoxicity	2	5	1755	7178	0.000696573	0.0011396	0.355578	1.63601	AS_only_OGs
positive_regulation_of_natural_killer_cell_mediated_immunity	2	5	1755	7178	0.000696573	0.0011396	0.355578	1.63601	AS_only_OGs
positive_regulation_of_natural_killer_cell_proliferation	1	1	1755	7178	0.000139315	0.000569801	0.244497	4.09003	AS_only_OGs
positive_regulation_of_necrotic_cell_death	4	9	1755	7178	0.00125383	0.0022792	0.155462	1.81779	AS_only_OGs
positive_regulation_of_nervous_system_development	102	386	1755	7178	0.0537754	0.0581197	0.192244	1.08078	AS_only_OGs
positive_regulation_of_neural_precursor_cell_proliferation	8	39	1755	7178	0.00543327	0.0045584	0.772207	0.83898	AS_only_OGs
positive_regulation_of_neuroblast_proliferation	4	20	1755	7178	0.00278629	0.0022792	0.758079	0.818006	AS_only_OGs
positive_regulation_of_neurogenesis	99	362	1755	7178	0.0504319	0.0564103	0.105844	1.11854	AS_only_OGs
positive_regulation_of_neurological_system_process	8	33	1755	7178	0.00459738	0.0045584	0.578013	0.991522	AS_only_OGs
positive_regulation_of_neuromuscular_junction_development	1	6	1755	7178	0.000835887	0.000569801	0.814167	0.681671	AS_only_OGs
positive_regulation_of_neuron_apoptotic_process	14	40	1755	7178	0.00557258	0.00797721	0.0883096	1.43151	AS_only_OGs
positive_regulation_of_neuron_death	19	66	1755	7178	0.00919476	0.0108262	0.244261	1.17743	AS_only_OGs
positive_regulation_of_neuron_differentiation	82	289	1755	7178	0.0402619	0.0467236	0.0665955	1.16049	AS_only_OGs
positive_regulation_of_neuron_maturation	4	7	1755	7178	0.000975202	0.0022792	0.0654955	2.33716	AS_only_OGs
positive_regulation_of_neuron_migration	9	19	1755	7178	0.00264698	0.00512821	0.0248532	1.93738	AS_only_OGs
positive_regulation_of_neuron_projection_development	68	228	1755	7178	0.0317637	0.0387464	0.0348169	1.21983	AS_only_OGs
positive_regulation_of_neuron_projection_regeneration	3	7	1755	7178	0.000975202	0.0017094	0.232175	1.75287	AS_only_OGs
positive_regulation_of_neurotransmitter_secretion	2	20	1755	7178	0.00278629	0.0011396	0.972724	0.409003	AS_only_OGs
positive_regulation_of_neurotransmitter_transport	7	31	1755	7178	0.00431875	0.0039886	0.663398	0.923555	AS_only_OGs
positive_regulation_of_neurotransmitter_uptake	3	6	1755	7178	0.000835887	0.0017094	0.160741	2.04501	AS_only_OGs
positive_regulation_of_neurotrophin_production	1	3	1755	7178	0.000417944	0.000569801	0.568829	1.36334	AS_only_OGs
positive_regulation_of_neutrophil_chemotaxis	3	15	1755	7178	0.00208972	0.0017094	0.748993	0.818006	AS_only_OGs
positive_regulation_of_neutrophil_extravasation	1	2	1755	7178	0.000278629	0.000569801	0.429241	2.04501	AS_only_OGs
positive_regulation_of_neutrophil_migration	2	13	1755	7178	0.00181109	0.0011396	0.864196	0.629235	AS_only_OGs
positive_regulation_of_nitric-oxide_synthase_activity	6	17	1755	7178	0.00236835	0.0034188	0.217868	1.44354	AS_only_OGs
positive_regulation_of_nitric-oxide_synthase_biosynthetic_process	1	4	1755	7178	0.000557258	0.000569801	0.674293	1.02251	AS_only_OGs
positive_regulation_of_nitric_oxide_biosynthetic_process	7	19	1755	7178	0.00264698	0.0039886	0.159909	1.50685	AS_only_OGs
positive_regulation_of_nitric_oxide_mediated_signal_transduction	1	2	1755	7178	0.000278629	0.000569801	0.429241	2.04501	AS_only_OGs
positive_regulation_of_nitric_oxide_metabolic_process	7	18	1755	7178	0.00250766	0.0039886	0.126391	1.59057	AS_only_OGs
positive_regulation_of_nitrogen_compound_metabolic_process	493	1790	1755	7178	0.249373	0.280912	0.000276369	1.12647	AS_only_OGs
positive_regulation_of_nodal_signaling_pathway_involved_in_determination_of_lateral_mesoderm_left/right_asymmetry	1	1	1755	7178	0.000139315	0.000569801	0.244497	4.09003	AS_only_OGs
positive_regulation_of_non-canonical_Wnt_signaling_pathway	5	14	1755	7178	0.0019504	0.002849	0.242328	1.46072	AS_only_OGs
positive_regulation_of_non-canonical_Wnt_signaling_pathway_via_JNK_cascade	1	1	1755	7178	0.000139315	0.000569801	0.244497	4.09003	AS_only_OGs
positive_regulation_of_non-motile_cilium_assembly	3	21	1755	7178	0.00292561	0.0017094	0.917701	0.58429	AS_only_OGs
positive_regulation_of_nuclear-transcribed_mRNA_catabolic_process,_deadenylation-dependent_decay	4	9	1755	7178	0.00125383	0.0022792	0.155462	1.81779	AS_only_OGs
positive_regulation_of_nuclear-transcribed_mRNA_poly(A)_tail_shortening	4	10	1755	7178	0.00139315	0.0022792	0.211287	1.63601	AS_only_OGs
positive_regulation_of_nuclear_cell_cycle_DNA_replication	1	7	1755	7178	0.000975202	0.000569801	0.859641	0.58429	AS_only_OGs
positive_regulation_of_nuclear_division	16	55	1755	7178	0.0076623	0.00911681	0.254135	1.18983	AS_only_OGs
positive_regulation_of_nuclear_receptor_transcription_coactivator_activity	1	3	1755	7178	0.000417944	0.000569801	0.568829	1.36334	AS_only_OGs
positive_regulation_of_nuclease_activity	1	9	1755	7178	0.00125383	0.000569801	0.919939	0.454448	AS_only_OGs
positive_regulation_of_nucleic_acid-templated_transcription	19	64	1755	7178	0.00891613	0.0108262	0.200206	1.21423	AS_only_OGs
positive_regulation_of_nucleobase-containing_compound_metabolic_process	325	1180	1755	7178	0.164391	0.185185	0.00411008	1.12649	AS_only_OGs
positive_regulation_of_nucleobase-containing_compound_transport	3	7	1755	7178	0.000975202	0.0017094	0.232175	1.75287	AS_only_OGs
positive_regulation_of_nucleocytoplasmic_transport	24	58	1755	7178	0.00808025	0.0136752	0.00322462	1.69243	AS_only_OGs
positive_regulation_of_nucleotide_biosynthetic_process	4	26	1755	7178	0.00362218	0.0022792	0.91059	0.629235	AS_only_OGs
positive_regulation_of_nucleotide_catabolic_process	2	15	1755	7178	0.00208972	0.0011396	0.912926	0.545337	AS_only_OGs
positive_regulation_of_nucleotide_metabolic_process	5	36	1755	7178	0.00501532	0.002849	0.960382	0.56806	AS_only_OGs
positive_regulation_of_oligodendrocyte_differentiation	2	14	1755	7178	0.0019504	0.0011396	0.891068	0.58429	AS_only_OGs
positive_regulation_of_oocyte_development	3	4	1755	7178	0.000557258	0.0017094	0.0476946	3.06752	AS_only_OGs
positive_regulation_of_oocyte_maturation	1	3	1755	7178	0.000417944	0.000569801	0.568829	1.36334	AS_only_OGs
positive_regulation_of_oogenesis	3	4	1755	7178	0.000557258	0.0017094	0.0476946	3.06752	AS_only_OGs
positive_regulation_of_organ_growth	11	43	1755	7178	0.00599053	0.00626781	0.489779	1.04629	AS_only_OGs
positive_regulation_of_organelle_assembly	28	86	1755	7178	0.0119811	0.0159544	0.0542803	1.33164	AS_only_OGs
positive_regulation_of_organelle_organization	163	517	1755	7178	0.0720256	0.0928775	9.11311e-05	1.28951	AS_only_OGs
positive_regulation_of_organic_acid_transport	6	23	1755	7178	0.00320424	0.0034188	0.507016	1.06696	AS_only_OGs
positive_regulation_of_ossification	14	62	1755	7178	0.0086375	0.00797721	0.681734	0.923555	AS_only_OGs
positive_regulation_of_osteoblast_differentiation	13	51	1755	7178	0.00710504	0.00740741	0.484934	1.04256	AS_only_OGs
positive_regulation_of_osteoblast_proliferation	4	14	1755	7178	0.0019504	0.0022792	0.459252	1.16858	AS_only_OGs
positive_regulation_of_osteoclast_differentiation	3	9	1755	7178	0.00125383	0.0017094	0.383892	1.36334	AS_only_OGs
positive_regulation_of_osteoclast_proliferation	1	3	1755	7178	0.000417944	0.000569801	0.568829	1.36334	AS_only_OGs
positive_regulation_of_ovarian_follicle_development	1	1	1755	7178	0.000139315	0.000569801	0.244497	4.09003	AS_only_OGs
positive_regulation_of_oxidative_phosphorylation	1	12	1755	7178	0.00167177	0.000569801	0.965522	0.340836	AS_only_OGs
positive_regulation_of_oxidative_stress-induced_cell_death	5	14	1755	7178	0.0019504	0.002849	0.242328	1.46072	AS_only_OGs
positive_regulation_of_oxidative_stress-induced_intrinsic_apoptotic_signaling_pathway	2	7	1755	7178	0.000975202	0.0011396	0.541325	1.16858	AS_only_OGs
positive_regulation_of_oxidative_stress-induced_neuron_death	1	1	1755	7178	0.000139315	0.000569801	0.244497	4.09003	AS_only_OGs
positive_regulation_of_oxidative_stress-induced_neuron_intrinsic_apoptotic_signaling_pathway	1	1	1755	7178	0.000139315	0.000569801	0.244497	4.09003	AS_only_OGs
positive_regulation_of_oxidoreductase_activity	14	39	1755	7178	0.00543327	0.00797721	0.0732334	1.46822	AS_only_OGs
positive_regulation_of_p38MAPK_cascade	4	14	1755	7178	0.0019504	0.0022792	0.459252	1.16858	AS_only_OGs
positive_regulation_of_pancreatic_juice_secretion	1	3	1755	7178	0.000417944	0.000569801	0.568829	1.36334	AS_only_OGs
positive_regulation_of_pathway-restricted_SMAD_protein_phosphorylation	5	24	1755	7178	0.00334355	0.002849	0.733959	0.852089	AS_only_OGs
positive_regulation_of_pattern_recognition_receptor_signaling_pathway	1	1	1755	7178	0.000139315	0.000569801	0.244497	4.09003	AS_only_OGs
positive_regulation_of_peptidase_activity	35	132	1755	7178	0.0183895	0.019943	0.319833	1.08448	AS_only_OGs
positive_regulation_of_peptide_hormone_secretion	8	54	1755	7178	0.00752299	0.0045584	0.970878	0.60593	AS_only_OGs
positive_regulation_of_peptide_secretion	33	140	1755	7178	0.019504	0.0188034	0.628854	0.964078	AS_only_OGs
positive_regulation_of_peptidyl-cysteine_S-nitrosylation	1	2	1755	7178	0.000278629	0.000569801	0.429241	2.04501	AS_only_OGs
positive_regulation_of_peptidyl-serine_dephosphorylation	1	1	1755	7178	0.000139315	0.000569801	0.244497	4.09003	AS_only_OGs
positive_regulation_of_peptidyl-serine_phosphorylation	13	48	1755	7178	0.0066871	0.00740741	0.388331	1.10772	AS_only_OGs
positive_regulation_of_peptidyl-threonine_phosphorylation	4	15	1755	7178	0.00208972	0.0022792	0.518853	1.09067	AS_only_OGs
positive_regulation_of_peptidyl-tyrosine_phosphorylation	8	30	1755	7178	0.00417944	0.0045584	0.457607	1.09067	AS_only_OGs
positive_regulation_of_peroxisome_proliferator_activated_receptor_signaling_pathway	2	5	1755	7178	0.000696573	0.0011396	0.355578	1.63601	AS_only_OGs
positive_regulation_of_phagocytosis	4	35	1755	7178	0.00487601	0.0022792	0.983963	0.467432	AS_only_OGs
positive_regulation_of_phagocytosis,_engulfment	2	10	1755	7178	0.00139315	0.0011396	0.743546	0.818006	AS_only_OGs
positive_regulation_of_phosphatase_activity	11	29	1755	7178	0.00404012	0.00626781	0.0743568	1.55139	AS_only_OGs
positive_regulation_of_phosphate_metabolic_process	176	633	1755	7178	0.0881861	0.100285	0.0233569	1.1372	AS_only_OGs
positive_regulation_of_phosphatidylcholine_biosynthetic_process	1	3	1755	7178	0.000417944	0.000569801	0.568829	1.36334	AS_only_OGs
positive_regulation_of_phosphatidylinositol_3-kinase_activity	8	18	1755	7178	0.00250766	0.0045584	0.0503716	1.81779	AS_only_OGs
positive_regulation_of_phosphatidylinositol_3-kinase_signaling	18	52	1755	7178	0.00724436	0.0102564	0.064315	1.41578	AS_only_OGs
positive_regulation_of_phospholipase_C_activity	3	5	1755	7178	0.000696573	0.0017094	0.0977242	2.45402	AS_only_OGs
positive_regulation_of_phospholipase_activity	9	34	1755	7178	0.0047367	0.00512821	0.456719	1.08265	AS_only_OGs
positive_regulation_of_phospholipid_biosynthetic_process	1	7	1755	7178	0.000975202	0.000569801	0.859641	0.58429	AS_only_OGs
positive_regulation_of_phospholipid_metabolic_process	10	32	1755	7178	0.00445807	0.00569801	0.239225	1.27813	AS_only_OGs
positive_regulation_of_phosphoprotein_phosphatase_activity	8	18	1755	7178	0.00250766	0.0045584	0.0503716	1.81779	AS_only_OGs
positive_regulation_of_phosphorus_metabolic_process	176	633	1755	7178	0.0881861	0.100285	0.0233569	1.1372	AS_only_OGs
positive_regulation_of_phosphorylation	4	14	1755	7178	0.0019504	0.0022792	0.459252	1.16858	AS_only_OGs
positive_regulation_of_phosphorylation_of_RNA_polymerase_II_C-terminal_domain_serine_2_residues	1	1	1755	7178	0.000139315	0.000569801	0.244497	4.09003	AS_only_OGs
positive_regulation_of_pigment_cell_differentiation	2	6	1755	7178	0.000835887	0.0011396	0.452996	1.36334	AS_only_OGs
positive_regulation_of_pinocytosis	2	8	1755	7178	0.00111452	0.0011396	0.619184	1.02251	AS_only_OGs
positive_regulation_of_plasma_membrane_bounded_cell_projection_assembly	31	100	1755	7178	0.0139315	0.0176638	0.0806021	1.26791	AS_only_OGs
positive_regulation_of_platelet-derived_growth_factor_receptor-beta_signaling_pathway	2	2	1755	7178	0.000278629	0.0011396	0.0597531	4.09003	AS_only_OGs
positive_regulation_of_platelet-derived_growth_factor_receptor_signaling_pathway	2	2	1755	7178	0.000278629	0.0011396	0.0597531	4.09003	AS_only_OGs
positive_regulation_of_platelet_activation	1	4	1755	7178	0.000557258	0.000569801	0.674293	1.02251	AS_only_OGs
positive_regulation_of_platelet_aggregation	1	1	1755	7178	0.000139315	0.000569801	0.244497	4.09003	AS_only_OGs
positive_regulation_of_podosome_assembly	2	11	1755	7178	0.00153246	0.0011396	0.791505	0.743642	AS_only_OGs
positive_regulation_of_polarized_epithelial_cell_differentiation	1	1	1755	7178	0.000139315	0.000569801	0.244497	4.09003	AS_only_OGs
positive_regulation_of_polysome_binding	1	1	1755	7178	0.000139315	0.000569801	0.244497	4.09003	AS_only_OGs
positive_regulation_of_positive_chemotaxis	3	9	1755	7178	0.00125383	0.0017094	0.383892	1.36334	AS_only_OGs
positive_regulation_of_postsynaptic_membrane_organization	1	5	1755	7178	0.000696573	0.000569801	0.753972	0.818006	AS_only_OGs
positive_regulation_of_posttranscriptional_gene_silencing	11	21	1755	7178	0.00292561	0.00626781	0.00529346	2.1424	AS_only_OGs
positive_regulation_of_potassium_ion_transmembrane_transport	1	19	1755	7178	0.00264698	0.000569801	0.995179	0.215265	AS_only_OGs
positive_regulation_of_potassium_ion_transmembrane_transporter_activity	1	13	1755	7178	0.00181109	0.000569801	0.973966	0.314618	AS_only_OGs
positive_regulation_of_potassium_ion_transport	2	25	1755	7178	0.00348286	0.0011396	0.991866	0.327202	AS_only_OGs
positive_regulation_of_presynaptic_membrane_organization	1	2	1755	7178	0.000278629	0.000569801	0.429241	2.04501	AS_only_OGs
positive_regulation_of_pri-miRNA_transcription_by_RNA_polymerase_II	9	26	1755	7178	0.00362218	0.00512821	0.162761	1.41578	AS_only_OGs
positive_regulation_of_production_of_miRNAs_involved_in_gene_silencing_by_miRNA	5	11	1755	7178	0.00153246	0.002849	0.105817	1.8591	AS_only_OGs
positive_regulation_of_production_of_molecular_mediator_of_immune_response	16	52	1755	7178	0.00724436	0.00911681	0.181982	1.25847	AS_only_OGs
positive_regulation_of_progesterone_biosynthetic_process	1	2	1755	7178	0.000278629	0.000569801	0.429241	2.04501	AS_only_OGs
positive_regulation_of_programmed_cell_death	119	423	1755	7178	0.0589301	0.0678063	0.040798	1.15062	AS_only_OGs
positive_regulation_of_programmed_necrotic_cell_death	4	6	1755	7178	0.000835887	0.0022792	0.0347077	2.72669	AS_only_OGs
positive_regulation_of_proteasomal_protein_catabolic_process	6	13	1755	7178	0.00181109	0.0034188	0.0728608	1.88771	AS_only_OGs
positive_regulation_of_proteasomal_ubiquitin-dependent_protein_catabolic_process	13	55	1755	7178	0.0076623	0.00740741	0.607721	0.966734	AS_only_OGs
positive_regulation_of_proteasomal_ubiquitin-dependent_protein_catabolic_process_involved_in_cellular_response_to_hypoxia	1	2	1755	7178	0.000278629	0.000569801	0.429241	2.04501	AS_only_OGs
positive_regulation_of_protein-containing_complex_assembly	11	28	1755	7178	0.00390081	0.00626781	0.0586535	1.6068	AS_only_OGs
positive_regulation_of_protein_K63-linked_ubiquitination	1	2	1755	7178	0.000278629	0.000569801	0.429241	2.04501	AS_only_OGs
positive_regulation_of_protein_acetylation	2	10	1755	7178	0.00139315	0.0011396	0.743546	0.818006	AS_only_OGs
positive_regulation_of_protein_autophosphorylation	2	10	1755	7178	0.00139315	0.0011396	0.743546	0.818006	AS_only_OGs
positive_regulation_of_protein_autoubiquitination	1	2	1755	7178	0.000278629	0.000569801	0.429241	2.04501	AS_only_OGs
positive_regulation_of_protein_binding	28	78	1755	7178	0.0108665	0.0159544	0.0152811	1.46822	AS_only_OGs
positive_regulation_of_protein_catabolic_process	52	175	1755	7178	0.0243801	0.0296296	0.0625631	1.21532	AS_only_OGs
positive_regulation_of_protein_complex_assembly	50	182	1755	7178	0.0253553	0.02849	0.190193	1.12363	AS_only_OGs
positive_regulation_of_protein_complex_disassembly	7	28	1755	7178	0.00390081	0.0039886	0.545587	1.02251	AS_only_OGs
positive_regulation_of_protein_deacetylation	2	2	1755	7178	0.000278629	0.0011396	0.0597531	4.09003	AS_only_OGs
positive_regulation_of_protein_dephosphorylation	5	19	1755	7178	0.00264698	0.002849	0.512268	1.07632	AS_only_OGs
positive_regulation_of_protein_depolymerization	3	16	1755	7178	0.00222903	0.0017094	0.789112	0.76688	AS_only_OGs
positive_regulation_of_protein_exit_from_endoplasmic_reticulum	3	11	1755	7178	0.00153246	0.0017094	0.527731	1.11546	AS_only_OGs
positive_regulation_of_protein_export_from_nucleus	8	20	1755	7178	0.00278629	0.0045584	0.0911445	1.63601	AS_only_OGs
positive_regulation_of_protein_glycosylation	1	7	1755	7178	0.000975202	0.000569801	0.859641	0.58429	AS_only_OGs
positive_regulation_of_protein_glycosylation_in_Golgi	1	1	1755	7178	0.000139315	0.000569801	0.244497	4.09003	AS_only_OGs
positive_regulation_of_protein_homodimerization_activity	3	9	1755	7178	0.00125383	0.0017094	0.383892	1.36334	AS_only_OGs
positive_regulation_of_protein_import	15	38	1755	7178	0.00529395	0.00854701	0.0285502	1.61448	AS_only_OGs
positive_regulation_of_protein_import_into_mitochondrial_outer_membrane	1	1	1755	7178	0.000139315	0.000569801	0.244497	4.09003	AS_only_OGs
positive_regulation_of_protein_import_into_nucleus	14	39	1755	7178	0.00543327	0.00797721	0.0732334	1.46822	AS_only_OGs
positive_regulation_of_protein_insertion_into_mitochondrial_membrane_involved_in_apoptotic_signaling_pathway	5	17	1755	7178	0.00236835	0.002849	0.405032	1.20295	AS_only_OGs
positive_regulation_of_protein_insertion_into_mitochondrial_outer_membrane	1	1	1755	7178	0.000139315	0.000569801	0.244497	4.09003	AS_only_OGs
positive_regulation_of_protein_kinase_B_signaling	30	87	1755	7178	0.0121204	0.017094	0.0222317	1.41035	AS_only_OGs
positive_regulation_of_protein_kinase_C_signaling	2	5	1755	7178	0.000696573	0.0011396	0.355578	1.63601	AS_only_OGs
positive_regulation_of_protein_kinase_activity	105	349	1755	7178	0.0486208	0.0598291	0.00810041	1.23052	AS_only_OGs
positive_regulation_of_protein_linear_polyubiquitination	1	1	1755	7178	0.000139315	0.000569801	0.244497	4.09003	AS_only_OGs
positive_regulation_of_protein_lipidation	2	4	1755	7178	0.000557258	0.0011396	0.252436	2.04501	AS_only_OGs
positive_regulation_of_protein_localization_to_cell_cortex	1	4	1755	7178	0.000557258	0.000569801	0.674293	1.02251	AS_only_OGs
positive_regulation_of_protein_localization_to_cell_periphery	14	42	1755	7178	0.00585121	0.00797721	0.123893	1.36334	AS_only_OGs
positive_regulation_of_protein_localization_to_cell_surface	4	14	1755	7178	0.0019504	0.0022792	0.459252	1.16858	AS_only_OGs
positive_regulation_of_protein_localization_to_centrosome	1	8	1755	7178	0.00111452	0.000569801	0.893992	0.511254	AS_only_OGs
positive_regulation_of_protein_localization_to_chromatin	1	1	1755	7178	0.000139315	0.000569801	0.244497	4.09003	AS_only_OGs
positive_regulation_of_protein_localization_to_chromosome,_telomeric_region	2	13	1755	7178	0.00181109	0.0011396	0.864196	0.629235	AS_only_OGs
positive_regulation_of_protein_localization_to_cilium	1	5	1755	7178	0.000696573	0.000569801	0.753972	0.818006	AS_only_OGs
positive_regulation_of_protein_localization_to_early_endosome	2	4	1755	7178	0.000557258	0.0011396	0.252436	2.04501	AS_only_OGs
positive_regulation_of_protein_localization_to_endosome	2	6	1755	7178	0.000835887	0.0011396	0.452996	1.36334	AS_only_OGs
positive_regulation_of_protein_localization_to_membrane	26	87	1755	7178	0.0121204	0.0148148	0.144659	1.22231	AS_only_OGs
positive_regulation_of_protein_localization_to_nucleolus	2	5	1755	7178	0.000696573	0.0011396	0.355578	1.63601	AS_only_OGs
positive_regulation_of_protein_localization_to_nucleus	27	73	1755	7178	0.01017	0.0153846	0.0111363	1.51275	AS_only_OGs
positive_regulation_of_protein_localization_to_phagocytic_vesicle	1	3	1755	7178	0.000417944	0.000569801	0.568829	1.36334	AS_only_OGs
positive_regulation_of_protein_localization_to_plasma_membrane	14	41	1755	7178	0.0057119	0.00797721	0.105197	1.3966	AS_only_OGs
positive_regulation_of_protein_localization_to_synapse	1	7	1755	7178	0.000975202	0.000569801	0.859641	0.58429	AS_only_OGs
positive_regulation_of_protein_maturation	4	13	1755	7178	0.00181109	0.0022792	0.397274	1.25847	AS_only_OGs
positive_regulation_of_protein_metabolic_process	290	1023	1755	7178	0.142519	0.165242	0.00112162	1.15944	AS_only_OGs
positive_regulation_of_protein_modification_process	204	726	1755	7178	0.101142	0.116239	0.00960627	1.14926	AS_only_OGs
positive_regulation_of_protein_neddylation	2	3	1755	7178	0.000417944	0.0011396	0.150066	2.72669	AS_only_OGs
positive_regulation_of_protein_oligomerization	2	10	1755	7178	0.00139315	0.0011396	0.743546	0.818006	AS_only_OGs
positive_regulation_of_protein_phosphorylation	28	92	1755	7178	0.0128169	0.0159544	0.11237	1.24479	AS_only_OGs
positive_regulation_of_protein_polymerization	22	93	1755	7178	0.0129563	0.0125356	0.610985	0.967534	AS_only_OGs
positive_regulation_of_protein_polyubiquitination	1	4	1755	7178	0.000557258	0.000569801	0.674293	1.02251	AS_only_OGs
positive_regulation_of_protein_processing	2	5	1755	7178	0.000696573	0.0011396	0.355578	1.63601	AS_only_OGs
positive_regulation_of_protein_processing_in_phagocytic_vesicle	1	1	1755	7178	0.000139315	0.000569801	0.244497	4.09003	AS_only_OGs
positive_regulation_of_protein_secretion	33	134	1755	7178	0.0186682	0.0188034	0.514586	1.00725	AS_only_OGs
positive_regulation_of_protein_serine/threonine_kinase_activity	70	229	1755	7178	0.031903	0.039886	0.019068	1.25023	AS_only_OGs
positive_regulation_of_protein_sumoylation	1	8	1755	7178	0.00111452	0.000569801	0.893992	0.511254	AS_only_OGs
positive_regulation_of_protein_targeting_to_membrane	7	27	1755	7178	0.00376149	0.0039886	0.502629	1.06038	AS_only_OGs
positive_regulation_of_protein_targeting_to_mitochondrion	13	34	1755	7178	0.0047367	0.00740741	0.0516761	1.56383	AS_only_OGs
positive_regulation_of_protein_transport	77	270	1755	7178	0.0376149	0.0438746	0.0667739	1.16642	AS_only_OGs
positive_regulation_of_protein_tyrosine_kinase_activity	11	40	1755	7178	0.00557258	0.00626781	0.384283	1.12476	AS_only_OGs
positive_regulation_of_protein_ubiquitination	9	49	1755	7178	0.00682641	0.00512821	0.879707	0.75123	AS_only_OGs
positive_regulation_of_proteolysis	72	258	1755	7178	0.0359432	0.0410256	0.108135	1.1414	AS_only_OGs
positive_regulation_of_pseudopodium_assembly	1	9	1755	7178	0.00125383	0.000569801	0.919939	0.454448	AS_only_OGs
positive_regulation_of_purine_nucleotide_metabolic_process	5	36	1755	7178	0.00501532	0.002849	0.960382	0.56806	AS_only_OGs
positive_regulation_of_pyruvate_dehydrogenase_activity	2	3	1755	7178	0.000417944	0.0011396	0.150066	2.72669	AS_only_OGs
positive_regulation_of_rRNA_processing	2	10	1755	7178	0.00139315	0.0011396	0.743546	0.818006	AS_only_OGs
positive_regulation_of_reactive_oxygen_species_biosynthetic_process	7	26	1755	7178	0.00362218	0.0039886	0.458408	1.10116	AS_only_OGs
positive_regulation_of_reactive_oxygen_species_metabolic_process	18	60	1755	7178	0.00835887	0.0102564	0.194673	1.22701	AS_only_OGs
positive_regulation_of_receptor-mediated_endocytosis	17	36	1755	7178	0.00501532	0.00968661	0.00241207	1.9314	AS_only_OGs
positive_regulation_of_receptor_binding	2	3	1755	7178	0.000417944	0.0011396	0.150066	2.72669	AS_only_OGs
positive_regulation_of_receptor_biosynthetic_process	2	8	1755	7178	0.00111452	0.0011396	0.619184	1.02251	AS_only_OGs
positive_regulation_of_receptor_catabolic_process	2	2	1755	7178	0.000278629	0.0011396	0.0597531	4.09003	AS_only_OGs
positive_regulation_of_receptor_clustering	1	6	1755	7178	0.000835887	0.000569801	0.814167	0.681671	AS_only_OGs
positive_regulation_of_receptor_internalization	11	20	1755	7178	0.00278629	0.00626781	0.00322596	2.24952	AS_only_OGs
positive_regulation_of_receptor_localization_to_synapse	1	3	1755	7178	0.000417944	0.000569801	0.568829	1.36334	AS_only_OGs
positive_regulation_of_receptor_recycling	4	13	1755	7178	0.00181109	0.0022792	0.397274	1.25847	AS_only_OGs
positive_regulation_of_receptor_signaling_pathway_via_JAK-STAT	5	31	1755	7178	0.00431875	0.002849	0.906868	0.659682	AS_only_OGs
positive_regulation_of_receptor_signaling_pathway_via_STAT	5	29	1755	7178	0.00404012	0.002849	0.871799	0.705177	AS_only_OGs
positive_regulation_of_reciprocal_meiotic_recombination	1	2	1755	7178	0.000278629	0.000569801	0.429241	2.04501	AS_only_OGs
positive_regulation_of_regulated_secretory_pathway	5	35	1755	7178	0.00487601	0.002849	0.952725	0.58429	AS_only_OGs
positive_regulation_of_regulatory_T_cell_differentiation	1	4	1755	7178	0.000557258	0.000569801	0.674293	1.02251	AS_only_OGs
positive_regulation_of_relaxation_of_cardiac_muscle	2	2	1755	7178	0.000278629	0.0011396	0.0597531	4.09003	AS_only_OGs
positive_regulation_of_relaxation_of_muscle	2	3	1755	7178	0.000417944	0.0011396	0.150066	2.72669	AS_only_OGs
positive_regulation_of_release_of_cytochrome_c_from_mitochondria	4	17	1755	7178	0.00236835	0.0022792	0.627485	0.96236	AS_only_OGs
positive_regulation_of_release_of_sequestered_calcium_ion_into_cytosol	7	26	1755	7178	0.00362218	0.0039886	0.458408	1.10116	AS_only_OGs
positive_regulation_of_renal_sodium_excretion	1	8	1755	7178	0.00111452	0.000569801	0.893992	0.511254	AS_only_OGs
positive_regulation_of_renal_water_transport	1	4	1755	7178	0.000557258	0.000569801	0.674293	1.02251	AS_only_OGs
positive_regulation_of_response_to_DNA_damage_stimulus	17	79	1755	7178	0.0110059	0.00968661	0.767536	0.880133	AS_only_OGs
positive_regulation_of_response_to_biotic_stimulus	5	20	1755	7178	0.00278629	0.002849	0.56284	1.02251	AS_only_OGs
positive_regulation_of_response_to_cytokine_stimulus	10	32	1755	7178	0.00445807	0.00569801	0.239225	1.27813	AS_only_OGs
positive_regulation_of_response_to_drug	6	17	1755	7178	0.00236835	0.0034188	0.217868	1.44354	AS_only_OGs
positive_regulation_of_response_to_endoplasmic_reticulum_stress	13	35	1755	7178	0.00487601	0.00740741	0.0644404	1.51915	AS_only_OGs
positive_regulation_of_response_to_external_stimulus	34	130	1755	7178	0.0181109	0.0193732	0.356484	1.0697	AS_only_OGs
positive_regulation_of_response_to_extracellular_stimulus	1	5	1755	7178	0.000696573	0.000569801	0.753972	0.818006	AS_only_OGs
positive_regulation_of_response_to_nutrient_levels	1	5	1755	7178	0.000696573	0.000569801	0.753972	0.818006	AS_only_OGs
positive_regulation_of_response_to_oxidative_stress	6	17	1755	7178	0.00236835	0.0034188	0.217868	1.44354	AS_only_OGs
positive_regulation_of_response_to_reactive_oxygen_species	3	9	1755	7178	0.00125383	0.0017094	0.383892	1.36334	AS_only_OGs
positive_regulation_of_response_to_wounding	14	51	1755	7178	0.00710504	0.00797721	0.359064	1.12275	AS_only_OGs
positive_regulation_of_retinal_ganglion_cell_axon_guidance	1	1	1755	7178	0.000139315	0.000569801	0.244497	4.09003	AS_only_OGs
positive_regulation_of_retinoic_acid_receptor_signaling_pathway	2	6	1755	7178	0.000835887	0.0011396	0.452996	1.36334	AS_only_OGs
positive_regulation_of_retrograde_transport,_endosome_to_Golgi	2	2	1755	7178	0.000278629	0.0011396	0.0597531	4.09003	AS_only_OGs
positive_regulation_of_ribosome_biogenesis	1	9	1755	7178	0.00125383	0.000569801	0.919939	0.454448	AS_only_OGs
positive_regulation_of_ruffle_assembly	6	11	1755	7178	0.00153246	0.0034188	0.0308145	2.23092	AS_only_OGs
positive_regulation_of_ryanodine-sensitive_calcium-release_channel_activity	1	6	1755	7178	0.000835887	0.000569801	0.814167	0.681671	AS_only_OGs
positive_regulation_of_secondary_metabolite_biosynthetic_process	6	14	1755	7178	0.0019504	0.0034188	0.102012	1.75287	AS_only_OGs
positive_regulation_of_secretion	59	225	1755	7178	0.0313458	0.0336182	0.288285	1.0725	AS_only_OGs
positive_regulation_of_secretion_by_cell	57	207	1755	7178	0.0288381	0.0324786	0.166649	1.12624	AS_only_OGs
positive_regulation_of_secretion_of_lysosomal_enzymes	1	2	1755	7178	0.000278629	0.000569801	0.429241	2.04501	AS_only_OGs
positive_regulation_of_sensory_perception_of_pain	1	2	1755	7178	0.000278629	0.000569801	0.429241	2.04501	AS_only_OGs
positive_regulation_of_sequestering_of_calcium_ion	1	8	1755	7178	0.00111452	0.000569801	0.893992	0.511254	AS_only_OGs
positive_regulation_of_serotonin_secretion	1	2	1755	7178	0.000278629	0.000569801	0.429241	2.04501	AS_only_OGs
positive_regulation_of_signal_transduction	268	935	1755	7178	0.130259	0.152707	0.000871106	1.17233	AS_only_OGs
positive_regulation_of_signal_transduction_by_p53_class_mediator	5	26	1755	7178	0.00362218	0.002849	0.798747	0.786544	AS_only_OGs
positive_regulation_of_signaling_receptor_activity	7	35	1755	7178	0.00487601	0.0039886	0.787838	0.818006	AS_only_OGs
positive_regulation_of_single_strand_break_repair	1	2	1755	7178	0.000278629	0.000569801	0.429241	2.04501	AS_only_OGs
positive_regulation_of_sister_chromatid_cohesion	5	11	1755	7178	0.00153246	0.002849	0.105817	1.8591	AS_only_OGs
positive_regulation_of_skeletal_muscle_acetylcholine-gated_channel_clustering	1	4	1755	7178	0.000557258	0.000569801	0.674293	1.02251	AS_only_OGs
positive_regulation_of_skeletal_muscle_cell_differentiation	2	6	1755	7178	0.000835887	0.0011396	0.452996	1.36334	AS_only_OGs
positive_regulation_of_skeletal_muscle_hypertrophy	1	2	1755	7178	0.000278629	0.000569801	0.429241	2.04501	AS_only_OGs
positive_regulation_of_skeletal_muscle_tissue_development	7	21	1755	7178	0.00292561	0.0039886	0.236915	1.36334	AS_only_OGs
positive_regulation_of_skeletal_muscle_tissue_growth	2	6	1755	7178	0.000835887	0.0011396	0.452996	1.36334	AS_only_OGs
positive_regulation_of_small_GTPase_mediated_signal_transduction	15	45	1755	7178	0.00626916	0.00854701	0.113844	1.36334	AS_only_OGs
positive_regulation_of_small_molecule_metabolic_process	18	96	1755	7178	0.0133742	0.0102564	0.926792	0.76688	AS_only_OGs
positive_regulation_of_smooth_muscle_cell_apoptotic_process	3	4	1755	7178	0.000557258	0.0017094	0.0476946	3.06752	AS_only_OGs
positive_regulation_of_smooth_muscle_cell_differentiation	3	8	1755	7178	0.00111452	0.0017094	0.307749	1.53376	AS_only_OGs
positive_regulation_of_smooth_muscle_cell_migration	6	31	1755	7178	0.00431875	0.0034188	0.805627	0.791618	AS_only_OGs
positive_regulation_of_smooth_muscle_cell_proliferation	8	50	1755	7178	0.00696573	0.0045584	0.946529	0.654405	AS_only_OGs
positive_regulation_of_smooth_muscle_contraction	4	21	1755	7178	0.00292561	0.0022792	0.792781	0.779053	AS_only_OGs
positive_regulation_of_smoothened_signaling_pathway	9	40	1755	7178	0.00557258	0.00512821	0.672361	0.920256	AS_only_OGs
positive_regulation_of_smoothened_signaling_pathway_involved_in_dorsal/ventral_neural_tube_patterning	1	1	1755	7178	0.000139315	0.000569801	0.244497	4.09003	AS_only_OGs
positive_regulation_of_sodium-dependent_phosphate_transport	1	4	1755	7178	0.000557258	0.000569801	0.674293	1.02251	AS_only_OGs
positive_regulation_of_sodium_ion_transmembrane_transport	1	15	1755	7178	0.00208972	0.000569801	0.985158	0.272669	AS_only_OGs
positive_regulation_of_sodium_ion_transmembrane_transporter_activity	1	11	1755	7178	0.00153246	0.000569801	0.954342	0.371821	AS_only_OGs
positive_regulation_of_sodium_ion_transport	2	20	1755	7178	0.00278629	0.0011396	0.972724	0.409003	AS_only_OGs
positive_regulation_of_spermidine_biosynthetic_process	1	1	1755	7178	0.000139315	0.000569801	0.244497	4.09003	AS_only_OGs
positive_regulation_of_sphingolipid_biosynthetic_process	1	7	1755	7178	0.000975202	0.000569801	0.859641	0.58429	AS_only_OGs
positive_regulation_of_spindle_assembly	2	4	1755	7178	0.000557258	0.0011396	0.252436	2.04501	AS_only_OGs
positive_regulation_of_spindle_checkpoint	3	8	1755	7178	0.00111452	0.0017094	0.307749	1.53376	AS_only_OGs
positive_regulation_of_sprouting_angiogenesis	6	27	1755	7178	0.00376149	0.0034188	0.678266	0.908895	AS_only_OGs
positive_regulation_of_stem_cell_differentiation	2	14	1755	7178	0.0019504	0.0011396	0.891068	0.58429	AS_only_OGs
positive_regulation_of_stem_cell_population_maintenance	3	9	1755	7178	0.00125383	0.0017094	0.383892	1.36334	AS_only_OGs
positive_regulation_of_stem_cell_proliferation	7	31	1755	7178	0.00431875	0.0039886	0.663398	0.923555	AS_only_OGs
positive_regulation_of_steroid_biosynthetic_process	2	10	1755	7178	0.00139315	0.0011396	0.743546	0.818006	AS_only_OGs
positive_regulation_of_steroid_hormone_biosynthetic_process	1	3	1755	7178	0.000417944	0.000569801	0.568829	1.36334	AS_only_OGs
positive_regulation_of_steroid_metabolic_process	3	13	1755	7178	0.00181109	0.0017094	0.650741	0.943853	AS_only_OGs
positive_regulation_of_sterol_transport	7	19	1755	7178	0.00264698	0.0039886	0.159909	1.50685	AS_only_OGs
positive_regulation_of_store-operated_calcium_channel_activity	1	4	1755	7178	0.000557258	0.000569801	0.674293	1.02251	AS_only_OGs
positive_regulation_of_stress-activated_MAPK_cascade	2	8	1755	7178	0.00111452	0.0011396	0.619184	1.02251	AS_only_OGs
positive_regulation_of_stress-activated_protein_kinase_signaling_cascade	35	114	1755	7178	0.0158819	0.019943	0.0751547	1.25571	AS_only_OGs
positive_regulation_of_stress_fiber_assembly	21	45	1755	7178	0.00626916	0.0119658	0.000937848	1.90868	AS_only_OGs
positive_regulation_of_stress_granule_assembly	1	1	1755	7178	0.000139315	0.000569801	0.244497	4.09003	AS_only_OGs
positive_regulation_of_striated_muscle_cell_differentiation	11	39	1755	7178	0.00543327	0.00626781	0.349272	1.1536	AS_only_OGs
positive_regulation_of_striated_muscle_contraction	1	9	1755	7178	0.00125383	0.000569801	0.919939	0.454448	AS_only_OGs
positive_regulation_of_striated_muscle_tissue_development	17	57	1755	7178	0.00794093	0.00968661	0.211018	1.21983	AS_only_OGs
positive_regulation_of_substrate-dependent_cell_migration,_cell_attachment_to_substrate	1	1	1755	7178	0.000139315	0.000569801	0.244497	4.09003	AS_only_OGs
positive_regulation_of_substrate_adhesion-dependent_cell_spreading	10	28	1755	7178	0.00390081	0.00569801	0.122997	1.46072	AS_only_OGs
positive_regulation_of_succinate_dehydrogenase_activity	1	2	1755	7178	0.000278629	0.000569801	0.429241	2.04501	AS_only_OGs
positive_regulation_of_sulfur_metabolic_process	3	3	1755	7178	0.000417944	0.0017094	0.0145969	4.09003	AS_only_OGs
positive_regulation_of_supramolecular_fiber_organization	40	148	1755	7178	0.0206186	0.022792	0.257943	1.10541	AS_only_OGs
positive_regulation_of_synapse_assembly	5	22	1755	7178	0.00306492	0.002849	0.655171	0.929552	AS_only_OGs
positive_regulation_of_synapse_maturation	5	14	1755	7178	0.0019504	0.002849	0.242328	1.46072	AS_only_OGs
positive_regulation_of_synaptic_plasticity	1	7	1755	7178	0.000975202	0.000569801	0.859641	0.58429	AS_only_OGs
positive_regulation_of_synaptic_transmission	21	108	1755	7178	0.015046	0.0119658	0.911386	0.795283	AS_only_OGs
positive_regulation_of_synaptic_transmission,_GABAergic	1	10	1755	7178	0.00139315	0.000569801	0.939538	0.409003	AS_only_OGs
positive_regulation_of_synaptic_transmission,_dopaminergic	1	5	1755	7178	0.000696573	0.000569801	0.753972	0.818006	AS_only_OGs
positive_regulation_of_synaptic_transmission,_glutamatergic	3	16	1755	7178	0.00222903	0.0017094	0.789112	0.76688	AS_only_OGs
positive_regulation_of_synaptic_vesicle_clustering	5	6	1755	7178	0.000835887	0.002849	0.00415851	3.40836	AS_only_OGs
positive_regulation_of_synaptic_vesicle_endocytosis	1	9	1755	7178	0.00125383	0.000569801	0.919939	0.454448	AS_only_OGs
positive_regulation_of_synaptic_vesicle_exocytosis	1	12	1755	7178	0.00167177	0.000569801	0.965522	0.340836	AS_only_OGs
positive_regulation_of_synaptic_vesicle_fusion_to_presynaptic_active_zone_membrane	1	3	1755	7178	0.000417944	0.000569801	0.568829	1.36334	AS_only_OGs
positive_regulation_of_synaptic_vesicle_recycling	1	12	1755	7178	0.00167177	0.000569801	0.965522	0.340836	AS_only_OGs
positive_regulation_of_synaptic_vesicle_transport	1	14	1755	7178	0.0019504	0.000569801	0.980343	0.292145	AS_only_OGs
positive_regulation_of_syncytium_formation_by_plasma_membrane_fusion	6	17	1755	7178	0.00236835	0.0034188	0.217868	1.44354	AS_only_OGs
positive_regulation_of_t-circle_formation	1	3	1755	7178	0.000417944	0.000569801	0.568829	1.36334	AS_only_OGs
positive_regulation_of_telomerase_activity	4	33	1755	7178	0.00459738	0.0022792	0.976081	0.495761	AS_only_OGs
positive_regulation_of_telomerase_catalytic_core_complex_assembly	1	3	1755	7178	0.000417944	0.000569801	0.568829	1.36334	AS_only_OGs
positive_regulation_of_telomere_capping	5	15	1755	7178	0.00208972	0.002849	0.295348	1.36334	AS_only_OGs
positive_regulation_of_telomere_maintenance	12	50	1755	7178	0.00696573	0.00683761	0.584059	0.981607	AS_only_OGs
positive_regulation_of_telomere_maintenance_via_telomerase	4	24	1755	7178	0.00334355	0.0022792	0.873334	0.681671	AS_only_OGs
positive_regulation_of_telomere_maintenance_via_telomere_lengthening	7	34	1755	7178	0.0047367	0.0039886	0.760438	0.842065	AS_only_OGs
positive_regulation_of_telomeric_DNA_binding	1	2	1755	7178	0.000278629	0.000569801	0.429241	2.04501	AS_only_OGs
positive_regulation_of_telomeric_loop_disassembly	1	1	1755	7178	0.000139315	0.000569801	0.244497	4.09003	AS_only_OGs
positive_regulation_of_testosterone_secretion	1	2	1755	7178	0.000278629	0.000569801	0.429241	2.04501	AS_only_OGs
positive_regulation_of_tissue_remodeling	4	16	1755	7178	0.00222903	0.0022792	0.575143	1.02251	AS_only_OGs
positive_regulation_of_tolerance_induction	2	4	1755	7178	0.000557258	0.0011396	0.252436	2.04501	AS_only_OGs
positive_regulation_of_toll-like_receptor_3_signaling_pathway	2	8	1755	7178	0.00111452	0.0011396	0.619184	1.02251	AS_only_OGs
positive_regulation_of_toll-like_receptor_4_signaling_pathway	1	10	1755	7178	0.00139315	0.000569801	0.939538	0.409003	AS_only_OGs
positive_regulation_of_toll-like_receptor_7_signaling_pathway	1	3	1755	7178	0.000417944	0.000569801	0.568829	1.36334	AS_only_OGs
positive_regulation_of_toll-like_receptor_9_signaling_pathway	1	3	1755	7178	0.000417944	0.000569801	0.568829	1.36334	AS_only_OGs
positive_regulation_of_toll-like_receptor_signaling_pathway	2	13	1755	7178	0.00181109	0.0011396	0.864196	0.629235	AS_only_OGs
positive_regulation_of_transcription,_DNA-templated	275	937	1755	7178	0.130538	0.156695	0.00013487	1.20038	AS_only_OGs
positive_regulation_of_transcription_by_RNA_polymerase_I	2	12	1755	7178	0.00167177	0.0011396	0.831357	0.681671	AS_only_OGs
positive_regulation_of_transcription_by_RNA_polymerase_II	151	547	1755	7178	0.0762051	0.0860399	0.0426415	1.12906	AS_only_OGs
positive_regulation_of_transcription_by_RNA_polymerase_III	4	8	1755	7178	0.00111452	0.0022792	0.106218	2.04501	AS_only_OGs
positive_regulation_of_transcription_by_glucose	1	1	1755	7178	0.000139315	0.000569801	0.244497	4.09003	AS_only_OGs
positive_regulation_of_transcription_elongation_from_RNA_polymerase_II_promoter	5	11	1755	7178	0.00153246	0.002849	0.105817	1.8591	AS_only_OGs
positive_regulation_of_transcription_from_RNA_polymerase_II_promoter_by_galactose	1	1	1755	7178	0.000139315	0.000569801	0.244497	4.09003	AS_only_OGs
positive_regulation_of_transcription_from_RNA_polymerase_II_promoter_in_response_to_arsenic-containing_substance	1	2	1755	7178	0.000278629	0.000569801	0.429241	2.04501	AS_only_OGs
positive_regulation_of_transcription_from_RNA_polymerase_II_promoter_in_response_to_endoplasmic_reticulum_stress	5	12	1755	7178	0.00167177	0.002849	0.14631	1.70418	AS_only_OGs
positive_regulation_of_transcription_from_RNA_polymerase_II_promoter_in_response_to_heat_stress	1	2	1755	7178	0.000278629	0.000569801	0.429241	2.04501	AS_only_OGs
positive_regulation_of_transcription_from_RNA_polymerase_II_promoter_in_response_to_hypoxia	4	6	1755	7178	0.000835887	0.0022792	0.0347077	2.72669	AS_only_OGs
positive_regulation_of_transcription_from_RNA_polymerase_II_promoter_in_response_to_iron	1	1	1755	7178	0.000139315	0.000569801	0.244497	4.09003	AS_only_OGs
positive_regulation_of_transcription_from_RNA_polymerase_II_promoter_in_response_to_oxidative_stress	5	9	1755	7178	0.00125383	0.002849	0.0446628	2.27224	AS_only_OGs
positive_regulation_of_transcription_from_RNA_polymerase_II_promoter_in_response_to_stress	1	5	1755	7178	0.000696573	0.000569801	0.753972	0.818006	AS_only_OGs
positive_regulation_of_transcription_from_RNA_polymerase_II_promoter_involved_in_cellular_response_to_chemical_stimulus	1	5	1755	7178	0.000696573	0.000569801	0.753972	0.818006	AS_only_OGs
positive_regulation_of_transcription_from_RNA_polymerase_II_promoter_involved_in_myocardial_precursor_cell_differentiation	1	4	1755	7178	0.000557258	0.000569801	0.674293	1.02251	AS_only_OGs
positive_regulation_of_transcription_from_RNA_polymerase_II_promoter_involved_in_unfolded_protein_response	1	3	1755	7178	0.000417944	0.000569801	0.568829	1.36334	AS_only_OGs
positive_regulation_of_transcription_initiation_from_RNA_polymerase_II_promoter	7	17	1755	7178	0.00236835	0.0039886	0.0968276	1.68413	AS_only_OGs
positive_regulation_of_transcription_involved_in_exit_from_mitosis	1	1	1755	7178	0.000139315	0.000569801	0.244497	4.09003	AS_only_OGs
positive_regulation_of_transcription_of_Notch_receptor_target	7	18	1755	7178	0.00250766	0.0039886	0.126391	1.59057	AS_only_OGs
positive_regulation_of_transcription_of_nucleolar_large_rRNA_by_RNA_polymerase_I	6	10	1755	7178	0.00139315	0.0034188	0.0176004	2.45402	AS_only_OGs
positive_regulation_of_transcription_regulatory_region_DNA_binding	3	15	1755	7178	0.00208972	0.0017094	0.748993	0.818006	AS_only_OGs
positive_regulation_of_transcription_via_serum_response_element_binding	1	4	1755	7178	0.000557258	0.000569801	0.674293	1.02251	AS_only_OGs
positive_regulation_of_transferase_activity	123	436	1755	7178	0.0607412	0.0700855	0.0351823	1.15384	AS_only_OGs
positive_regulation_of_transforming_growth_factor-beta_secretion	1	1	1755	7178	0.000139315	0.000569801	0.244497	4.09003	AS_only_OGs
positive_regulation_of_transforming_growth_factor_beta1_production	2	4	1755	7178	0.000557258	0.0011396	0.252436	2.04501	AS_only_OGs
positive_regulation_of_transforming_growth_factor_beta2_production	1	3	1755	7178	0.000417944	0.000569801	0.568829	1.36334	AS_only_OGs
positive_regulation_of_transforming_growth_factor_beta3_production	2	2	1755	7178	0.000278629	0.0011396	0.0597531	4.09003	AS_only_OGs
positive_regulation_of_transforming_growth_factor_beta_production	6	14	1755	7178	0.0019504	0.0034188	0.102012	1.75287	AS_only_OGs
positive_regulation_of_transforming_growth_factor_beta_receptor_signaling_pathway	11	33	1755	7178	0.00459738	0.00626781	0.161177	1.36334	AS_only_OGs
positive_regulation_of_translation	32	103	1755	7178	0.0143494	0.0182336	0.074882	1.27069	AS_only_OGs
positive_regulation_of_translation,_ncRNA-mediated	1	1	1755	7178	0.000139315	0.000569801	0.244497	4.09003	AS_only_OGs
positive_regulation_of_translation_in_response_to_stress	3	5	1755	7178	0.000696573	0.0017094	0.0977242	2.45402	AS_only_OGs
positive_regulation_of_translation_initiation_in_response_to_endoplasmic_reticulum_stress	1	1	1755	7178	0.000139315	0.000569801	0.244497	4.09003	AS_only_OGs
positive_regulation_of_translational_elongation	1	2	1755	7178	0.000278629	0.000569801	0.429241	2.04501	AS_only_OGs
positive_regulation_of_translational_initiation	7	19	1755	7178	0.00264698	0.0039886	0.159909	1.50685	AS_only_OGs
positive_regulation_of_translational_initiation_in_response_to_starvation	1	2	1755	7178	0.000278629	0.000569801	0.429241	2.04501	AS_only_OGs
positive_regulation_of_translational_initiation_in_response_to_stress	3	4	1755	7178	0.000557258	0.0017094	0.0476946	3.06752	AS_only_OGs
positive_regulation_of_translational_termination	1	2	1755	7178	0.000278629	0.000569801	0.429241	2.04501	AS_only_OGs
positive_regulation_of_transmembrane_receptor_protein_serine/threonine_kinase_signaling_pathway	21	78	1755	7178	0.0108665	0.0119658	0.34561	1.10116	AS_only_OGs
positive_regulation_of_transmembrane_transport	30	120	1755	7178	0.0167177	0.017094	0.479258	1.02251	AS_only_OGs
positive_regulation_of_transport	162	570	1755	7178	0.0794093	0.0923077	0.0131614	1.16243	AS_only_OGs
positive_regulation_of_transporter_activity	10	61	1755	7178	0.00849819	0.00569801	0.952726	0.670496	AS_only_OGs
positive_regulation_of_triglyceride_biosynthetic_process	2	9	1755	7178	0.00125383	0.0011396	0.68641	0.908895	AS_only_OGs
positive_regulation_of_triglyceride_catabolic_process	1	7	1755	7178	0.000975202	0.000569801	0.859641	0.58429	AS_only_OGs
positive_regulation_of_triglyceride_lipase_activity	1	7	1755	7178	0.000975202	0.000569801	0.859641	0.58429	AS_only_OGs
positive_regulation_of_triglyceride_metabolic_process	2	14	1755	7178	0.0019504	0.0011396	0.891068	0.58429	AS_only_OGs
positive_regulation_of_triglyceride_transport	1	2	1755	7178	0.000278629	0.000569801	0.429241	2.04501	AS_only_OGs
positive_regulation_of_trophoblast_cell_migration	1	5	1755	7178	0.000696573	0.000569801	0.753972	0.818006	AS_only_OGs
positive_regulation_of_tumor_necrosis_factor-mediated_signaling_pathway	4	8	1755	7178	0.00111452	0.0022792	0.106218	2.04501	AS_only_OGs
positive_regulation_of_tumor_necrosis_factor_production	12	41	1755	7178	0.0057119	0.00683761	0.288075	1.19708	AS_only_OGs
positive_regulation_of_tumor_necrosis_factor_secretion	2	5	1755	7178	0.000696573	0.0011396	0.355578	1.63601	AS_only_OGs
positive_regulation_of_tumor_necrosis_factor_superfamily_cytokine_production	11	38	1755	7178	0.00529395	0.00626781	0.314821	1.18396	AS_only_OGs
positive_regulation_of_type_I_interferon-mediated_signaling_pathway	1	8	1755	7178	0.00111452	0.000569801	0.893992	0.511254	AS_only_OGs
positive_regulation_of_type_I_interferon_production	24	60	1755	7178	0.00835887	0.0136752	0.00540759	1.63601	AS_only_OGs
positive_regulation_of_tyrosine_phosphorylation_of_STAT_protein	2	10	1755	7178	0.00139315	0.0011396	0.743546	0.818006	AS_only_OGs
positive_regulation_of_ubiquitin-dependent_protein_catabolic_process	4	12	1755	7178	0.00167177	0.0022792	0.334179	1.36334	AS_only_OGs
positive_regulation_of_ubiquitin-protein_transferase_activity	6	27	1755	7178	0.00376149	0.0034188	0.678266	0.908895	AS_only_OGs
positive_regulation_of_ubiquitin_protein_ligase_activity	2	13	1755	7178	0.00181109	0.0011396	0.864196	0.629235	AS_only_OGs
positive_regulation_of_urine_volume	2	9	1755	7178	0.00125383	0.0011396	0.68641	0.908895	AS_only_OGs
positive_regulation_of_vacuolar_transport	1	2	1755	7178	0.000278629	0.000569801	0.429241	2.04501	AS_only_OGs
positive_regulation_of_vacuole_organization	5	11	1755	7178	0.00153246	0.002849	0.105817	1.8591	AS_only_OGs
positive_regulation_of_vascular_associated_smooth_muscle_cell_apoptotic_process	3	6	1755	7178	0.000835887	0.0017094	0.160741	2.04501	AS_only_OGs
positive_regulation_of_vascular_associated_smooth_muscle_cell_migration	3	13	1755	7178	0.00181109	0.0017094	0.650741	0.943853	AS_only_OGs
positive_regulation_of_vascular_associated_smooth_muscle_cell_proliferation	3	17	1755	7178	0.00236835	0.0017094	0.823747	0.72177	AS_only_OGs
positive_regulation_of_vascular_endothelial_cell_proliferation	4	9	1755	7178	0.00125383	0.0022792	0.155462	1.81779	AS_only_OGs
positive_regulation_of_vascular_endothelial_growth_factor_production	5	19	1755	7178	0.00264698	0.002849	0.512268	1.07632	AS_only_OGs
positive_regulation_of_vascular_endothelial_growth_factor_receptor_signaling_pathway	2	8	1755	7178	0.00111452	0.0011396	0.619184	1.02251	AS_only_OGs
positive_regulation_of_vascular_permeability	1	4	1755	7178	0.000557258	0.000569801	0.674293	1.02251	AS_only_OGs
positive_regulation_of_vascular_smooth_muscle_cell_differentiation	1	4	1755	7178	0.000557258	0.000569801	0.674293	1.02251	AS_only_OGs
positive_regulation_of_vascular_smooth_muscle_cell_proliferation	3	24	1755	7178	0.00334355	0.0017094	0.955204	0.511254	AS_only_OGs
positive_regulation_of_vasculature_development	32	107	1755	7178	0.0149067	0.0182336	0.114548	1.22319	AS_only_OGs
positive_regulation_of_vasculogenesis	2	5	1755	7178	0.000696573	0.0011396	0.355578	1.63601	AS_only_OGs
positive_regulation_of_vasoconstriction	2	21	1755	7178	0.00292561	0.0011396	0.978516	0.389527	AS_only_OGs
positive_regulation_of_ventricular_cardiac_muscle_cell_action_potential	1	2	1755	7178	0.000278629	0.000569801	0.429241	2.04501	AS_only_OGs
positive_regulation_of_vesicle_fusion	2	8	1755	7178	0.00111452	0.0011396	0.619184	1.02251	AS_only_OGs
positive_regulation_of_vesicle_transport_along_microtubule	1	3	1755	7178	0.000417944	0.000569801	0.568829	1.36334	AS_only_OGs
positive_regulation_of_viral_genome_replication	8	29	1755	7178	0.00404012	0.0045584	0.415765	1.12828	AS_only_OGs
positive_regulation_of_viral_life_cycle	11	43	1755	7178	0.00599053	0.00626781	0.489779	1.04629	AS_only_OGs
positive_regulation_of_viral_process	22	89	1755	7178	0.012399	0.0125356	0.517478	1.01102	AS_only_OGs
positive_regulation_of_viral_release_from_host_cell	3	12	1755	7178	0.00167177	0.0017094	0.592248	1.02251	AS_only_OGs
positive_regulation_of_viral_transcription	11	43	1755	7178	0.00599053	0.00626781	0.489779	1.04629	AS_only_OGs
positive_regulation_of_viral_translation	1	1	1755	7178	0.000139315	0.000569801	0.244497	4.09003	AS_only_OGs
positive_regulation_of_vitamin_D_receptor_signaling_pathway	1	4	1755	7178	0.000557258	0.000569801	0.674293	1.02251	AS_only_OGs
positive_regulation_of_voltage-gated_calcium_channel_activity	1	6	1755	7178	0.000835887	0.000569801	0.814167	0.681671	AS_only_OGs
positive_regulation_of_voltage-gated_potassium_channel_activity	1	8	1755	7178	0.00111452	0.000569801	0.893992	0.511254	AS_only_OGs
positive_regulation_of_voltage-gated_potassium_channel_activity_involved_in_ventricular_cardiac_muscle_cell_action_potential_repolarization	1	2	1755	7178	0.000278629	0.000569801	0.429241	2.04501	AS_only_OGs
positive_regulation_of_wound_healing	12	45	1755	7178	0.00626916	0.00683761	0.420171	1.09067	AS_only_OGs
positive_regulation_of_wound_healing,_spreading_of_epidermal_cells	3	3	1755	7178	0.000417944	0.0017094	0.0145969	4.09003	AS_only_OGs
positive_regulation_of_xenophagy	3	6	1755	7178	0.000835887	0.0017094	0.160741	2.04501	AS_only_OGs
positive_thymic_T_cell_selection	3	7	1755	7178	0.000975202	0.0017094	0.232175	1.75287	AS_only_OGs
post-Golgi_vesicle-mediated_transport	5	13	1755	7178	0.00181109	0.002849	0.192215	1.57309	AS_only_OGs
post-anal_tail_morphogenesis	3	12	1755	7178	0.00167177	0.0017094	0.592248	1.02251	AS_only_OGs
post-embryonic_animal_morphogenesis	1	8	1755	7178	0.00111452	0.000569801	0.893992	0.511254	AS_only_OGs
post-embryonic_body_morphogenesis	1	1	1755	7178	0.000139315	0.000569801	0.244497	4.09003	AS_only_OGs
post-embryonic_development	15	53	1755	7178	0.00738367	0.00854701	0.303476	1.15756	AS_only_OGs
post-mRNA_release_spliceosomal_complex	3	13	1755	7178	0.00181109	0.0017094	0.650741	0.943853	AS_only_OGs
post-spliceosomal_complex	2	2	1755	7178	0.000278629	0.0011396	0.0597531	4.09003	AS_only_OGs
post-transcriptional_gene_silencing_by_RNA	3	5	1755	7178	0.000696573	0.0017094	0.0977242	2.45402	AS_only_OGs
post-translational_protein_modification	43	192	1755	7178	0.0267484	0.0245014	0.773467	0.915996	AS_only_OGs
posterior_compartment_specification	1	1	1755	7178	0.000139315	0.000569801	0.244497	4.09003	AS_only_OGs
posterior_mesonephric_tubule_development	1	2	1755	7178	0.000278629	0.000569801	0.429241	2.04501	AS_only_OGs
postganglionic_parasympathetic_fiber_development	1	1	1755	7178	0.000139315	0.000569801	0.244497	4.09003	AS_only_OGs
postreplication_repair	2	9	1755	7178	0.00125383	0.0011396	0.68641	0.908895	AS_only_OGs
postsynapse	16	78	1755	7178	0.0108665	0.00911681	0.827385	0.83898	AS_only_OGs
postsynapse_assembly	7	18	1755	7178	0.00250766	0.0039886	0.126391	1.59057	AS_only_OGs
postsynapse_organization	1	9	1755	7178	0.00125383	0.000569801	0.919939	0.454448	AS_only_OGs
postsynapse_to_nucleus_signaling_pathway	2	6	1755	7178	0.000835887	0.0011396	0.452996	1.36334	AS_only_OGs
postsynaptic_Golgi_apparatus	1	6	1755	7178	0.000835887	0.000569801	0.814167	0.681671	AS_only_OGs
postsynaptic_actin_cytoskeleton	2	4	1755	7178	0.000557258	0.0011396	0.252436	2.04501	AS_only_OGs
postsynaptic_actin_cytoskeleton_organization	3	8	1755	7178	0.00111452	0.0017094	0.307749	1.53376	AS_only_OGs
postsynaptic_cytoskeleton	1	4	1755	7178	0.000557258	0.000569801	0.674293	1.02251	AS_only_OGs
postsynaptic_cytoskeleton_organization	2	7	1755	7178	0.000975202	0.0011396	0.541325	1.16858	AS_only_OGs
postsynaptic_cytosol	6	14	1755	7178	0.0019504	0.0034188	0.102012	1.75287	AS_only_OGs
postsynaptic_density	59	239	1755	7178	0.0332962	0.0336182	0.491154	1.00967	AS_only_OGs
postsynaptic_density,_intracellular_component	4	14	1755	7178	0.0019504	0.0022792	0.459252	1.16858	AS_only_OGs
postsynaptic_density_assembly	1	2	1755	7178	0.000278629	0.000569801	0.429241	2.04501	AS_only_OGs
postsynaptic_density_membrane	3	41	1755	7178	0.0057119	0.0017094	0.999005	0.29927	AS_only_OGs
postsynaptic_density_organization	2	13	1755	7178	0.00181109	0.0011396	0.864196	0.629235	AS_only_OGs
postsynaptic_early_endosome	1	2	1755	7178	0.000278629	0.000569801	0.429241	2.04501	AS_only_OGs
postsynaptic_endosome	2	12	1755	7178	0.00167177	0.0011396	0.831357	0.681671	AS_only_OGs
postsynaptic_endosome_membrane	1	4	1755	7178	0.000557258	0.000569801	0.674293	1.02251	AS_only_OGs
postsynaptic_membrane	29	171	1755	7178	0.0238228	0.0165242	0.99345	0.693631	AS_only_OGs
postsynaptic_membrane_assembly	6	10	1755	7178	0.00139315	0.0034188	0.0176004	2.45402	AS_only_OGs
postsynaptic_membrane_organization	8	30	1755	7178	0.00417944	0.0045584	0.457607	1.09067	AS_only_OGs
postsynaptic_modulation_of_chemical_synaptic_transmission	4	15	1755	7178	0.00208972	0.0022792	0.518853	1.09067	AS_only_OGs
postsynaptic_neurotransmitter_receptor_activity	2	16	1755	7178	0.00222903	0.0011396	0.930613	0.511254	AS_only_OGs
postsynaptic_neurotransmitter_receptor_diffusion_trapping	1	4	1755	7178	0.000557258	0.000569801	0.674293	1.02251	AS_only_OGs
postsynaptic_neurotransmitter_receptor_internalization	5	13	1755	7178	0.00181109	0.002849	0.192215	1.57309	AS_only_OGs
postsynaptic_signal_transduction	2	6	1755	7178	0.000835887	0.0011396	0.452996	1.36334	AS_only_OGs
postsynaptic_specialization,_intracellular_component	5	15	1755	7178	0.00208972	0.002849	0.295348	1.36334	AS_only_OGs
postsynaptic_specialization_assembly	1	7	1755	7178	0.000975202	0.000569801	0.859641	0.58429	AS_only_OGs
postsynaptic_specialization_membrane	4	46	1755	7178	0.00640847	0.0022792	0.99844	0.355655	AS_only_OGs
postsynaptic_specialization_organization	2	15	1755	7178	0.00208972	0.0011396	0.912926	0.545337	AS_only_OGs
posttranscriptional_gene_silencing	3	4	1755	7178	0.000557258	0.0017094	0.0476946	3.06752	AS_only_OGs
posttranscriptional_regulation_of_gene_expression	151	515	1755	7178	0.071747	0.0860399	0.00500855	1.19921	AS_only_OGs
posttranslational_protein_targeting_to_endoplasmic_reticulum_membrane	2	7	1755	7178	0.000975202	0.0011396	0.541325	1.16858	AS_only_OGs
posttranslational_protein_targeting_to_membrane,_translocation	1	6	1755	7178	0.000835887	0.000569801	0.814167	0.681671	AS_only_OGs
potassium:chloride_symporter_activity	1	4	1755	7178	0.000557258	0.000569801	0.674293	1.02251	AS_only_OGs
potassium:proton_antiporter_activity	1	3	1755	7178	0.000417944	0.000569801	0.568829	1.36334	AS_only_OGs
potassium_channel_inhibitor_activity	3	7	1755	7178	0.000975202	0.0017094	0.232175	1.75287	AS_only_OGs
potassium_channel_regulator_activity	5	25	1755	7178	0.00348286	0.002849	0.768072	0.818006	AS_only_OGs
potassium_ion_binding	1	6	1755	7178	0.000835887	0.000569801	0.814167	0.681671	AS_only_OGs
potassium_ion_homeostasis	1	7	1755	7178	0.000975202	0.000569801	0.859641	0.58429	AS_only_OGs
potassium_ion_import_across_plasma_membrane	1	11	1755	7178	0.00153246	0.000569801	0.954342	0.371821	AS_only_OGs
potassium_ion_transmembrane_transport	1	36	1755	7178	0.00501532	0.000569801	0.99996	0.113612	AS_only_OGs
potassium_ion_transport	3	39	1755	7178	0.00543327	0.0017094	0.998407	0.314618	AS_only_OGs
pre-mRNA_3'-splice_site_binding	2	4	1755	7178	0.000557258	0.0011396	0.252436	2.04501	AS_only_OGs
pre-mRNA_5'-splice_site_binding	1	1	1755	7178	0.000139315	0.000569801	0.244497	4.09003	AS_only_OGs
pre-mRNA_binding	11	33	1755	7178	0.00459738	0.00626781	0.161177	1.36334	AS_only_OGs
pre-mRNA_cleavage_required_for_polyadenylation	3	9	1755	7178	0.00125383	0.0017094	0.383892	1.36334	AS_only_OGs
pre-mRNA_intronic_binding	4	9	1755	7178	0.00125383	0.0022792	0.155462	1.81779	AS_only_OGs
pre-mRNA_intronic_pyrimidine-rich_binding	1	2	1755	7178	0.000278629	0.000569801	0.429241	2.04501	AS_only_OGs
pre-miRNA_binding	4	7	1755	7178	0.000975202	0.0022792	0.0654955	2.33716	AS_only_OGs
pre-miRNA_export_from_nucleus	1	2	1755	7178	0.000278629	0.000569801	0.429241	2.04501	AS_only_OGs
pre-miRNA_processing	4	8	1755	7178	0.00111452	0.0022792	0.106218	2.04501	AS_only_OGs
pre-replicative_complex_assembly_involved_in_cell_cycle_DNA_replication	1	2	1755	7178	0.000278629	0.000569801	0.429241	2.04501	AS_only_OGs
pre-replicative_complex_assembly_involved_in_nuclear_cell_cycle_DNA_replication	1	9	1755	7178	0.00125383	0.000569801	0.919939	0.454448	AS_only_OGs
pre-snoRNP_complex	1	7	1755	7178	0.000975202	0.000569801	0.859641	0.58429	AS_only_OGs
preassembly_of_GPI_anchor_in_ER_membrane	4	15	1755	7178	0.00208972	0.0022792	0.518853	1.09067	AS_only_OGs
precatalytic_spliceosome	8	49	1755	7178	0.00682641	0.0045584	0.938128	0.66776	AS_only_OGs
prechordal_plate_formation	1	1	1755	7178	0.000139315	0.000569801	0.244497	4.09003	AS_only_OGs
prefoldin_complex	1	7	1755	7178	0.000975202	0.000569801	0.859641	0.58429	AS_only_OGs
preganglionic_parasympathetic_fiber_development	2	14	1755	7178	0.0019504	0.0011396	0.891068	0.58429	AS_only_OGs
prenylated_protein_catabolic_process	1	2	1755	7178	0.000278629	0.000569801	0.429241	2.04501	AS_only_OGs
prenylcysteine_catabolic_process	2	2	1755	7178	0.000278629	0.0011396	0.0597531	4.09003	AS_only_OGs
prenylcysteine_metabolic_process	2	2	1755	7178	0.000278629	0.0011396	0.0597531	4.09003	AS_only_OGs
prenylcysteine_oxidase_activity	2	2	1755	7178	0.000278629	0.0011396	0.0597531	4.09003	AS_only_OGs
prenyltransferase_activity	5	12	1755	7178	0.00167177	0.002849	0.14631	1.70418	AS_only_OGs
prepulse_inhibition	2	11	1755	7178	0.00153246	0.0011396	0.791505	0.743642	AS_only_OGs
preribosome,_large_subunit_precursor	2	21	1755	7178	0.00292561	0.0011396	0.978516	0.389527	AS_only_OGs
preribosome,_small_subunit_precursor	2	10	1755	7178	0.00139315	0.0011396	0.743546	0.818006	AS_only_OGs
prespliceosome	6	14	1755	7178	0.0019504	0.0034188	0.102012	1.75287	AS_only_OGs
presynapse	19	100	1755	7178	0.0139315	0.0108262	0.921593	0.777105	AS_only_OGs
presynapse_assembly	4	26	1755	7178	0.00362218	0.0022792	0.91059	0.629235	AS_only_OGs
presynaptic_active_zone	9	54	1755	7178	0.00752299	0.00512821	0.93784	0.681671	AS_only_OGs
presynaptic_active_zone_cytoplasmic_component	2	9	1755	7178	0.00125383	0.0011396	0.68641	0.908895	AS_only_OGs
presynaptic_active_zone_membrane	2	18	1755	7178	0.00250766	0.0011396	0.956295	0.454448	AS_only_OGs
presynaptic_cytosol	2	11	1755	7178	0.00153246	0.0011396	0.791505	0.743642	AS_only_OGs
presynaptic_endocytic_zone	1	13	1755	7178	0.00181109	0.000569801	0.973966	0.314618	AS_only_OGs
presynaptic_endosome	1	1	1755	7178	0.000139315	0.000569801	0.244497	4.09003	AS_only_OGs
presynaptic_membrane	17	97	1755	7178	0.0135135	0.00968661	0.961068	0.716809	AS_only_OGs
presynaptic_membrane_assembly	2	5	1755	7178	0.000696573	0.0011396	0.355578	1.63601	AS_only_OGs
presynaptic_modulation_of_chemical_synaptic_transmission	3	11	1755	7178	0.00153246	0.0017094	0.527731	1.11546	AS_only_OGs
pri-miRNA_transcription_by_RNA_polymerase_II	1	1	1755	7178	0.000139315	0.000569801	0.244497	4.09003	AS_only_OGs
primary_alcohol_catabolic_process	1	7	1755	7178	0.000975202	0.000569801	0.859641	0.58429	AS_only_OGs
primary_alcohol_metabolic_process	6	42	1755	7178	0.00585121	0.0034188	0.963939	0.58429	AS_only_OGs
primary_amine_oxidase_activity	2	3	1755	7178	0.000417944	0.0011396	0.150066	2.72669	AS_only_OGs
primary_dendrite	1	4	1755	7178	0.000557258	0.000569801	0.674293	1.02251	AS_only_OGs
primary_follicle_stage	1	1	1755	7178	0.000139315	0.000569801	0.244497	4.09003	AS_only_OGs
primary_lung_bud_formation	1	1	1755	7178	0.000139315	0.000569801	0.244497	4.09003	AS_only_OGs
primary_miRNA_binding	6	9	1755	7178	0.00125383	0.0034188	0.00886096	2.72669	AS_only_OGs
primary_miRNA_methylation	1	1	1755	7178	0.000139315	0.000569801	0.244497	4.09003	AS_only_OGs
primary_miRNA_processing	5	9	1755	7178	0.00125383	0.002849	0.0446628	2.27224	AS_only_OGs
primary_ovarian_follicle_growth	1	2	1755	7178	0.000278629	0.000569801	0.429241	2.04501	AS_only_OGs
primary_sex_determination	1	4	1755	7178	0.000557258	0.000569801	0.674293	1.02251	AS_only_OGs
primary_sex_determination,_germ-line	1	2	1755	7178	0.000278629	0.000569801	0.429241	2.04501	AS_only_OGs
primitive_erythrocyte_differentiation	1	3	1755	7178	0.000417944	0.000569801	0.568829	1.36334	AS_only_OGs
primitive_hemopoiesis	2	2	1755	7178	0.000278629	0.0011396	0.0597531	4.09003	AS_only_OGs
primitive_streak_formation	3	9	1755	7178	0.00125383	0.0017094	0.383892	1.36334	AS_only_OGs
procollagen-lysine_5-dioxygenase_activity	1	1	1755	7178	0.000139315	0.000569801	0.244497	4.09003	AS_only_OGs
procollagen-proline_3-dioxygenase_activity	1	1	1755	7178	0.000139315	0.000569801	0.244497	4.09003	AS_only_OGs
procollagen-proline_4-dioxygenase_activity	1	2	1755	7178	0.000278629	0.000569801	0.429241	2.04501	AS_only_OGs
procollagen-proline_4-dioxygenase_complex	1	2	1755	7178	0.000278629	0.000569801	0.429241	2.04501	AS_only_OGs
procollagen_galactosyltransferase_activity	1	2	1755	7178	0.000278629	0.000569801	0.429241	2.04501	AS_only_OGs
procollagen_glucosyltransferase_activity	1	1	1755	7178	0.000139315	0.000569801	0.244497	4.09003	AS_only_OGs
production_of_miRNAs_involved_in_gene_silencing_by_miRNA	17	41	1755	7178	0.0057119	0.00968661	0.0119819	1.69587	AS_only_OGs
production_of_molecular_mediator_involved_in_inflammatory_response	14	37	1755	7178	0.00515464	0.00797721	0.0483759	1.54758	AS_only_OGs
production_of_siRNA_involved_in_RNA_interference	4	11	1755	7178	0.00153246	0.0022792	0.271556	1.48728	AS_only_OGs
proepicardium_development	1	4	1755	7178	0.000557258	0.000569801	0.674293	1.02251	AS_only_OGs
profilin_binding	4	7	1755	7178	0.000975202	0.0022792	0.0654955	2.33716	AS_only_OGs
progesterone_biosynthetic_process	2	8	1755	7178	0.00111452	0.0011396	0.619184	1.02251	AS_only_OGs
progesterone_metabolic_process	1	8	1755	7178	0.00111452	0.000569801	0.893992	0.511254	AS_only_OGs
progesterone_receptor_binding	1	2	1755	7178	0.000278629	0.000569801	0.429241	2.04501	AS_only_OGs
progesterone_receptor_signaling_pathway	3	8	1755	7178	0.00111452	0.0017094	0.307749	1.53376	AS_only_OGs
programmed_cell_death_involved_in_cell_development	1	5	1755	7178	0.000696573	0.000569801	0.753972	0.818006	AS_only_OGs
proline-rich_region_binding	8	15	1755	7178	0.00208972	0.0045584	0.0150137	2.18135	AS_only_OGs
proline-tRNA_ligase_activity	1	4	1755	7178	0.000557258	0.000569801	0.674293	1.02251	AS_only_OGs
proline_dipeptidase_activity	1	1	1755	7178	0.000139315	0.000569801	0.244497	4.09003	AS_only_OGs
prolyl-tRNA_aminoacylation	1	2	1755	7178	0.000278629	0.000569801	0.429241	2.04501	AS_only_OGs
promoter-specific_chromatin_binding	14	46	1755	7178	0.00640847	0.00797721	0.215646	1.24479	AS_only_OGs
pronephric_duct_development	1	1	1755	7178	0.000139315	0.000569801	0.244497	4.09003	AS_only_OGs
pronephric_duct_morphogenesis	1	1	1755	7178	0.000139315	0.000569801	0.244497	4.09003	AS_only_OGs
pronephric_nephron_development	1	1	1755	7178	0.000139315	0.000569801	0.244497	4.09003	AS_only_OGs
pronephric_nephron_morphogenesis	1	1	1755	7178	0.000139315	0.000569801	0.244497	4.09003	AS_only_OGs
pronephric_nephron_tubule_development	1	2	1755	7178	0.000278629	0.000569801	0.429241	2.04501	AS_only_OGs
pronephric_nephron_tubule_morphogenesis	1	1	1755	7178	0.000139315	0.000569801	0.244497	4.09003	AS_only_OGs
pronephros_development	3	8	1755	7178	0.00111452	0.0017094	0.307749	1.53376	AS_only_OGs
pronephros_morphogenesis	1	2	1755	7178	0.000278629	0.000569801	0.429241	2.04501	AS_only_OGs
pronuclear_fusion	1	3	1755	7178	0.000417944	0.000569801	0.568829	1.36334	AS_only_OGs
pronucleus	4	12	1755	7178	0.00167177	0.0022792	0.334179	1.36334	AS_only_OGs
propane-1,3-diamine_oxidase_activity	1	1	1755	7178	0.000139315	0.000569801	0.244497	4.09003	AS_only_OGs
propanoyl-CoA_C-acyltransferase_activity	1	1	1755	7178	0.000139315	0.000569801	0.244497	4.09003	AS_only_OGs
propionyl-CoA_C2-trimethyltridecanoyltransferase_activity	2	3	1755	7178	0.000417944	0.0011396	0.150066	2.72669	AS_only_OGs
propionyl-CoA_metabolic_process	1	3	1755	7178	0.000417944	0.000569801	0.568829	1.36334	AS_only_OGs
proprioception	1	3	1755	7178	0.000417944	0.000569801	0.568829	1.36334	AS_only_OGs
prostaglandin_biosynthetic_process	2	8	1755	7178	0.00111452	0.0011396	0.619184	1.02251	AS_only_OGs
prostaglandin_catabolic_process	1	2	1755	7178	0.000278629	0.000569801	0.429241	2.04501	AS_only_OGs
prostanoid_metabolic_process	2	22	1755	7178	0.00306492	0.0011396	0.983108	0.371821	AS_only_OGs
prostate_epithelial_cord_arborization_involved_in_prostate_glandular_acinus_morphogenesis	1	5	1755	7178	0.000696573	0.000569801	0.753972	0.818006	AS_only_OGs
prostate_gland_development	9	39	1755	7178	0.00543327	0.00512821	0.640011	0.943853	AS_only_OGs
prostate_gland_epithelium_morphogenesis	3	19	1755	7178	0.00264698	0.0017094	0.878589	0.645794	AS_only_OGs
prostate_gland_growth	1	9	1755	7178	0.00125383	0.000569801	0.919939	0.454448	AS_only_OGs
prostate_gland_morphogenesis	3	23	1755	7178	0.00320424	0.0017094	0.94497	0.533482	AS_only_OGs
prostate_glandular_acinus_development	1	10	1755	7178	0.00139315	0.000569801	0.939538	0.409003	AS_only_OGs
prostate_glandular_acinus_morphogenesis	1	5	1755	7178	0.000696573	0.000569801	0.753972	0.818006	AS_only_OGs
prostatic_bud_formation	1	7	1755	7178	0.000975202	0.000569801	0.859641	0.58429	AS_only_OGs
prosthetic_group_metabolic_process	1	6	1755	7178	0.000835887	0.000569801	0.814167	0.681671	AS_only_OGs
protease_binding	8	49	1755	7178	0.00682641	0.0045584	0.938128	0.66776	AS_only_OGs
proteasomal_protein_catabolic_process	105	379	1755	7178	0.0528002	0.0598291	0.0743883	1.13312	AS_only_OGs
proteasomal_ubiquitin-independent_protein_catabolic_process	2	16	1755	7178	0.00222903	0.0011396	0.930613	0.511254	AS_only_OGs
proteasome-activating_ATPase_activity	1	3	1755	7178	0.000417944	0.000569801	0.568829	1.36334	AS_only_OGs
proteasome-mediated_ubiquitin-dependent_protein_catabolic_process	40	129	1755	7178	0.0179716	0.022792	0.0525607	1.26823	AS_only_OGs
proteasome_accessory_complex	4	23	1755	7178	0.00320424	0.0022792	0.850105	0.711309	AS_only_OGs
proteasome_activator_complex	1	1	1755	7178	0.000139315	0.000569801	0.244497	4.09003	AS_only_OGs
proteasome_assembly	2	11	1755	7178	0.00153246	0.0011396	0.791505	0.743642	AS_only_OGs
proteasome_binding	5	15	1755	7178	0.00208972	0.002849	0.295348	1.36334	AS_only_OGs
proteasome_complex	11	54	1755	7178	0.00752299	0.00626781	0.802862	0.833154	AS_only_OGs
proteasome_regulatory_particle	3	22	1755	7178	0.00306492	0.0017094	0.932597	0.557731	AS_only_OGs
proteasome_regulatory_particle,_base_subcomplex	3	13	1755	7178	0.00181109	0.0017094	0.650741	0.943853	AS_only_OGs
proteasome_storage_granule	1	2	1755	7178	0.000278629	0.000569801	0.429241	2.04501	AS_only_OGs
protein-DNA_complex	13	37	1755	7178	0.00515464	0.00740741	0.0957845	1.43704	AS_only_OGs
protein-DNA_complex_assembly	35	145	1755	7178	0.0202006	0.019943	0.567585	0.987248	AS_only_OGs
protein-DNA_complex_disassembly	10	16	1755	7178	0.00222903	0.00569801	0.00135019	2.55627	AS_only_OGs
protein-L-isoaspartate_(D-aspartate)_O-methyltransferase_activity	1	3	1755	7178	0.000417944	0.000569801	0.568829	1.36334	AS_only_OGs
protein-N-terminal_asparagine_amidohydrolase_activity	2	2	1755	7178	0.000278629	0.0011396	0.0597531	4.09003	AS_only_OGs
protein-N-terminal_glutamine_amidohydrolase_activity	1	1	1755	7178	0.000139315	0.000569801	0.244497	4.09003	AS_only_OGs
protein-arginine_N-methyltransferase_activity	3	9	1755	7178	0.00125383	0.0017094	0.383892	1.36334	AS_only_OGs
protein-arginine_omega-N_asymmetric_methyltransferase_activity	3	7	1755	7178	0.000975202	0.0017094	0.232175	1.75287	AS_only_OGs
protein-arginine_omega-N_monomethyltransferase_activity	2	5	1755	7178	0.000696573	0.0011396	0.355578	1.63601	AS_only_OGs
protein-arginine_omega-N_symmetric_methyltransferase_activity	2	5	1755	7178	0.000696573	0.0011396	0.355578	1.63601	AS_only_OGs
protein-containing_complex	131	460	1755	7178	0.0640847	0.0746439	0.0228333	1.16477	AS_only_OGs
protein-containing_complex_assembly	31	93	1755	7178	0.0129563	0.0176638	0.0327187	1.36334	AS_only_OGs
protein-containing_complex_binding	67	257	1755	7178	0.0358038	0.0381766	0.291246	1.06627	AS_only_OGs
protein-cysteine_S-palmitoyltransferase_activity	4	12	1755	7178	0.00167177	0.0022792	0.334179	1.36334	AS_only_OGs
protein-cysteine_S-palmitoyltransferase_complex	1	4	1755	7178	0.000557258	0.000569801	0.674293	1.02251	AS_only_OGs
protein-glutaryllysine_deglutarylase_activity	1	2	1755	7178	0.000278629	0.000569801	0.429241	2.04501	AS_only_OGs
protein-histidine_N-methyltransferase_activity	1	2	1755	7178	0.000278629	0.000569801	0.429241	2.04501	AS_only_OGs
protein-lipid_complex_assembly	4	26	1755	7178	0.00362218	0.0022792	0.91059	0.629235	AS_only_OGs
protein-lipid_complex_remodeling	1	13	1755	7178	0.00181109	0.000569801	0.973966	0.314618	AS_only_OGs
protein-lysine_N-methyltransferase_activity	19	42	1755	7178	0.00585121	0.0108262	0.00254348	1.85025	AS_only_OGs
protein-macromolecule_adaptor_activity	8	47	1755	7178	0.00654778	0.0045584	0.917799	0.696175	AS_only_OGs
protein-membrane_adaptor_activity	2	8	1755	7178	0.00111452	0.0011396	0.619184	1.02251	AS_only_OGs
protein-propionyllysine_depropionylase_activity	2	2	1755	7178	0.000278629	0.0011396	0.0597531	4.09003	AS_only_OGs
protein-pyridoxal-5-phosphate_linkage_via_peptidyl-N6-pyridoxal_phosphate-L-lysine	1	1	1755	7178	0.000139315	0.000569801	0.244497	4.09003	AS_only_OGs
protein-succinyllysine_desuccinylase_activity	1	2	1755	7178	0.000278629	0.000569801	0.429241	2.04501	AS_only_OGs
protein_ADP-ribosylase_activity	1	4	1755	7178	0.000557258	0.000569801	0.674293	1.02251	AS_only_OGs
protein_ADP-ribosylation	3	10	1755	7178	0.00139315	0.0017094	0.457865	1.22701	AS_only_OGs
protein_C-terminal_methylesterase_activity	1	1	1755	7178	0.000139315	0.000569801	0.244497	4.09003	AS_only_OGs
protein_C-terminus_binding	38	146	1755	7178	0.0203399	0.0216524	0.357695	1.06453	AS_only_OGs
protein_K11-linked_deubiquitination	1	7	1755	7178	0.000975202	0.000569801	0.859641	0.58429	AS_only_OGs
protein_K11-linked_ubiquitination	6	24	1755	7178	0.00334355	0.0034188	0.553318	1.02251	AS_only_OGs
protein_K27-linked_deubiquitination	1	2	1755	7178	0.000278629	0.000569801	0.429241	2.04501	AS_only_OGs
protein_K27-linked_ubiquitination	1	4	1755	7178	0.000557258	0.000569801	0.674293	1.02251	AS_only_OGs
protein_K29-linked_deubiquitination	2	4	1755	7178	0.000557258	0.0011396	0.252436	2.04501	AS_only_OGs
protein_K29-linked_ubiquitination	2	5	1755	7178	0.000696573	0.0011396	0.355578	1.63601	AS_only_OGs
protein_K33-linked_deubiquitination	2	3	1755	7178	0.000417944	0.0011396	0.150066	2.72669	AS_only_OGs
protein_K48-linked_deubiquitination	8	24	1755	7178	0.00334355	0.0045584	0.214029	1.36334	AS_only_OGs
protein_K48-linked_ubiquitination	7	34	1755	7178	0.0047367	0.0039886	0.760438	0.842065	AS_only_OGs
protein_K6-linked_ubiquitination	1	8	1755	7178	0.00111452	0.000569801	0.893992	0.511254	AS_only_OGs
protein_K63-linked_deubiquitination	4	22	1755	7178	0.00306492	0.0022792	0.82336	0.743642	AS_only_OGs
protein_K63-linked_ubiquitination	8	24	1755	7178	0.00334355	0.0045584	0.214029	1.36334	AS_only_OGs
protein_N-linked_glycosylation	19	69	1755	7178	0.00961271	0.0108262	0.316717	1.12624	AS_only_OGs
protein_N-linked_glycosylation_via_asparagine	7	22	1755	7178	0.00306492	0.0039886	0.279215	1.30137	AS_only_OGs
protein_N-terminus_binding	25	86	1755	7178	0.0119811	0.014245	0.188947	1.18896	AS_only_OGs
protein_O-linked_fucosylation	3	5	1755	7178	0.000696573	0.0017094	0.0977242	2.45402	AS_only_OGs
protein_O-linked_glycosylation	10	47	1755	7178	0.00654778	0.00569801	0.74587	0.870219	AS_only_OGs
protein_O-linked_mannosylation	4	16	1755	7178	0.00222903	0.0022792	0.575143	1.02251	AS_only_OGs
protein_acetylation	2	12	1755	7178	0.00167177	0.0011396	0.831357	0.681671	AS_only_OGs
protein_acetyltransferase_complex	34	90	1755	7178	0.0125383	0.0193732	0.00321282	1.54512	AS_only_OGs
protein_activation_cascade	1	7	1755	7178	0.000975202	0.000569801	0.859641	0.58429	AS_only_OGs
protein_antigen_binding	2	2	1755	7178	0.000278629	0.0011396	0.0597531	4.09003	AS_only_OGs
protein_arginylation	1	1	1755	7178	0.000139315	0.000569801	0.244497	4.09003	AS_only_OGs
protein_auto-ADP-ribosylation	1	4	1755	7178	0.000557258	0.000569801	0.674293	1.02251	AS_only_OGs
protein_autophosphorylation	32	83	1755	7178	0.0115631	0.0182336	0.00289297	1.57688	AS_only_OGs
protein_autoprocessing	3	11	1755	7178	0.00153246	0.0017094	0.527731	1.11546	AS_only_OGs
protein_autoubiquitination	13	42	1755	7178	0.00585121	0.00740741	0.20775	1.26596	AS_only_OGs
protein_binding	1485	5899	1755	7178	0.821817	0.846154	0.0010909	1.02961	AS_only_OGs
protein_binding_involved_in_heterotypic_cell-cell_adhesion	2	9	1755	7178	0.00125383	0.0011396	0.68641	0.908895	AS_only_OGs
protein_biotinylation	1	1	1755	7178	0.000139315	0.000569801	0.244497	4.09003	AS_only_OGs
protein_carboxyl_O-methyltransferase_activity	1	6	1755	7178	0.000835887	0.000569801	0.814167	0.681671	AS_only_OGs
protein_catabolic_process	205	647	1755	7178	0.0901365	0.116809	7.35671e-06	1.29591	AS_only_OGs
protein_catabolic_process,_modulating_synaptic_transmission	1	2	1755	7178	0.000278629	0.000569801	0.429241	2.04501	AS_only_OGs
protein_catabolic_process_at_synapse	1	2	1755	7178	0.000278629	0.000569801	0.429241	2.04501	AS_only_OGs
protein_complex_oligomerization	93	343	1755	7178	0.0477849	0.0529915	0.133505	1.10896	AS_only_OGs
protein_de-ADP-ribosylation	1	2	1755	7178	0.000278629	0.000569801	0.429241	2.04501	AS_only_OGs
protein_deacetylase_activity	2	7	1755	7178	0.000975202	0.0011396	0.541325	1.16858	AS_only_OGs
protein_deacetylation	4	12	1755	7178	0.00167177	0.0022792	0.334179	1.36334	AS_only_OGs
protein_deglutarylation	1	2	1755	7178	0.000278629	0.000569801	0.429241	2.04501	AS_only_OGs
protein_deglycosylation	6	23	1755	7178	0.00320424	0.0034188	0.507016	1.06696	AS_only_OGs
protein_delipidation	1	1	1755	7178	0.000139315	0.000569801	0.244497	4.09003	AS_only_OGs
protein_demethylation	1	5	1755	7178	0.000696573	0.000569801	0.753972	0.818006	AS_only_OGs
protein_deneddylation	1	8	1755	7178	0.00111452	0.000569801	0.893992	0.511254	AS_only_OGs
protein_depalmitoylation	3	7	1755	7178	0.000975202	0.0017094	0.232175	1.75287	AS_only_OGs
protein_dephosphorylation	33	94	1755	7178	0.0130956	0.0188034	0.0128853	1.43586	AS_only_OGs
protein_depropionylation	2	2	1755	7178	0.000278629	0.0011396	0.0597531	4.09003	AS_only_OGs
protein_destabilization	10	34	1755	7178	0.0047367	0.00569801	0.308422	1.20295	AS_only_OGs
protein_deubiquitination	44	166	1755	7178	0.0231262	0.0250712	0.293634	1.0841	AS_only_OGs
protein_deubiquitination_involved_in_ubiquitin-dependent_protein_catabolic_process	3	4	1755	7178	0.000557258	0.0017094	0.0476946	3.06752	AS_only_OGs
protein_dimerization_activity	18	72	1755	7178	0.0100306	0.0102564	0.502144	1.02251	AS_only_OGs
protein_disulfide_isomerase_activity	5	11	1755	7178	0.00153246	0.002849	0.105817	1.8591	AS_only_OGs
protein_disulfide_oxidoreductase_activity	7	21	1755	7178	0.00292561	0.0039886	0.236915	1.36334	AS_only_OGs
protein_domain_specific_binding	49	168	1755	7178	0.0234048	0.0279202	0.0904422	1.19292	AS_only_OGs
protein_exit_from_endoplasmic_reticulum	11	42	1755	7178	0.00585121	0.00626781	0.454815	1.0712	AS_only_OGs
protein_export_from_nucleus	61	185	1755	7178	0.0257732	0.0347578	0.00500621	1.3486	AS_only_OGs
protein_farnesylation	1	3	1755	7178	0.000417944	0.000569801	0.568829	1.36334	AS_only_OGs
protein_farnesyltransferase_activity	1	2	1755	7178	0.000278629	0.000569801	0.429241	2.04501	AS_only_OGs
protein_farnesyltransferase_complex	1	2	1755	7178	0.000278629	0.000569801	0.429241	2.04501	AS_only_OGs
protein_folding	27	112	1755	7178	0.0156032	0.0153846	0.570609	0.985989	AS_only_OGs
protein_folding_chaperone	2	14	1755	7178	0.0019504	0.0011396	0.891068	0.58429	AS_only_OGs
protein_folding_in_endoplasmic_reticulum	3	8	1755	7178	0.00111452	0.0017094	0.307749	1.53376	AS_only_OGs
protein_geranylgeranylation	2	6	1755	7178	0.000835887	0.0011396	0.452996	1.36334	AS_only_OGs
protein_geranylgeranyltransferase_activity	1	2	1755	7178	0.000278629	0.000569801	0.429241	2.04501	AS_only_OGs
protein_glycosylation	23	86	1755	7178	0.0119811	0.0131054	0.348388	1.09384	AS_only_OGs
protein_glycosylation_in_Golgi	1	4	1755	7178	0.000557258	0.000569801	0.674293	1.02251	AS_only_OGs
protein_heterodimerization_activity	40	135	1755	7178	0.0188075	0.022792	0.0964119	1.21186	AS_only_OGs
protein_heterooligomerization	2	5	1755	7178	0.000696573	0.0011396	0.355578	1.63601	AS_only_OGs
protein_heterotetramerization	2	10	1755	7178	0.00139315	0.0011396	0.743546	0.818006	AS_only_OGs
protein_hexamerization	2	6	1755	7178	0.000835887	0.0011396	0.452996	1.36334	AS_only_OGs
protein_histidine_phosphatase_activity	1	3	1755	7178	0.000417944	0.000569801	0.568829	1.36334	AS_only_OGs
protein_homodimerization_activity	91	370	1755	7178	0.0515464	0.0518519	0.494421	1.00593	AS_only_OGs
protein_homooligomerization	12	38	1755	7178	0.00529395	0.00683761	0.198788	1.29159	AS_only_OGs
protein_homotetramerization	8	36	1755	7178	0.00501532	0.0045584	0.684364	0.908895	AS_only_OGs
protein_homotrimerization	1	5	1755	7178	0.000696573	0.000569801	0.753972	0.818006	AS_only_OGs
protein_hydroxylation	4	5	1755	7178	0.000696573	0.0022792	0.0143416	3.27202	AS_only_OGs
protein_import	60	164	1755	7178	0.0228476	0.034188	0.000304421	1.49635	AS_only_OGs
protein_import_into_mitochondrial_intermembrane_space	2	3	1755	7178	0.000417944	0.0011396	0.150066	2.72669	AS_only_OGs
protein_import_into_mitochondrial_matrix	3	14	1755	7178	0.0019504	0.0017094	0.702965	0.876435	AS_only_OGs
protein_import_into_nucleus	53	128	1755	7178	0.0178323	0.0301994	1.51131e-05	1.69353	AS_only_OGs
protein_import_into_peroxisome_matrix	1	10	1755	7178	0.00139315	0.000569801	0.939538	0.409003	AS_only_OGs
protein_import_into_peroxisome_matrix,_docking	1	3	1755	7178	0.000417944	0.000569801	0.568829	1.36334	AS_only_OGs
protein_import_into_peroxisome_membrane	1	5	1755	7178	0.000696573	0.000569801	0.753972	0.818006	AS_only_OGs
protein_initiator_methionine_removal	2	3	1755	7178	0.000417944	0.0011396	0.150066	2.72669	AS_only_OGs
protein_insertion_into_ER_membrane	1	11	1755	7178	0.00153246	0.000569801	0.954342	0.371821	AS_only_OGs
protein_insertion_into_membrane	11	50	1755	7178	0.00696573	0.00626781	0.708718	0.899806	AS_only_OGs
protein_insertion_into_membrane_from_inner_side	1	4	1755	7178	0.000557258	0.000569801	0.674293	1.02251	AS_only_OGs
protein_insertion_into_mitochondrial_inner_membrane	1	13	1755	7178	0.00181109	0.000569801	0.973966	0.314618	AS_only_OGs
protein_insertion_into_mitochondrial_membrane	8	35	1755	7178	0.00487601	0.0045584	0.650838	0.934864	AS_only_OGs
protein_insertion_into_mitochondrial_membrane_involved_in_apoptotic_signaling_pathway	5	18	1755	7178	0.00250766	0.002849	0.459426	1.13612	AS_only_OGs
protein_insertion_into_mitochondrial_outer_membrane	2	5	1755	7178	0.000696573	0.0011396	0.355578	1.63601	AS_only_OGs
protein_kinase_A_binding	1	9	1755	7178	0.00125383	0.000569801	0.919939	0.454448	AS_only_OGs
protein_kinase_A_catalytic_subunit_binding	1	8	1755	7178	0.00111452	0.000569801	0.893992	0.511254	AS_only_OGs
protein_kinase_A_regulatory_subunit_binding	3	14	1755	7178	0.0019504	0.0017094	0.702965	0.876435	AS_only_OGs
protein_kinase_A_signaling	1	19	1755	7178	0.00264698	0.000569801	0.995179	0.215265	AS_only_OGs
protein_kinase_B_binding	3	7	1755	7178	0.000975202	0.0017094	0.232175	1.75287	AS_only_OGs
protein_kinase_B_signaling	54	153	1755	7178	0.0213151	0.0307692	0.00156379	1.44354	AS_only_OGs
protein_kinase_C-activating_G_protein-coupled_receptor_signaling_pathway	4	22	1755	7178	0.00306492	0.0022792	0.82336	0.743642	AS_only_OGs
protein_kinase_CK2_complex	1	2	1755	7178	0.000278629	0.000569801	0.429241	2.04501	AS_only_OGs
protein_kinase_C_activity	2	17	1755	7178	0.00236835	0.0011396	0.944862	0.48118	AS_only_OGs
protein_kinase_C_binding	6	28	1755	7178	0.00390081	0.0034188	0.714451	0.876435	AS_only_OGs
protein_kinase_C_signaling	3	15	1755	7178	0.00208972	0.0017094	0.748993	0.818006	AS_only_OGs
protein_kinase_D_signaling	1	2	1755	7178	0.000278629	0.000569801	0.429241	2.04501	AS_only_OGs
protein_kinase_activator_activity	19	60	1755	7178	0.00835887	0.0108262	0.125287	1.29518	AS_only_OGs
protein_kinase_activity	219	720	1755	7178	0.100306	0.124786	7.10481e-05	1.24405	AS_only_OGs
protein_kinase_binding	147	475	1755	7178	0.0661744	0.0837607	0.000516765	1.26576	AS_only_OGs
protein_kinase_complex	27	80	1755	7178	0.0111452	0.0153846	0.037995	1.38038	AS_only_OGs
protein_kinase_inhibitor_activity	17	49	1755	7178	0.00682641	0.00968661	0.0695476	1.41899	AS_only_OGs
protein_kinase_regulator_activity	35	126	1755	7178	0.0175536	0.019943	0.217908	1.13612	AS_only_OGs
protein_linear_deubiquitination	1	3	1755	7178	0.000417944	0.000569801	0.568829	1.36334	AS_only_OGs
protein_linear_polyubiquitination	1	2	1755	7178	0.000278629	0.000569801	0.429241	2.04501	AS_only_OGs
protein_lipidation	4	10	1755	7178	0.00139315	0.0022792	0.211287	1.63601	AS_only_OGs
protein_lipidation_involved_in_autophagosome_assembly	1	3	1755	7178	0.000417944	0.000569801	0.568829	1.36334	AS_only_OGs
protein_lipoylation	1	5	1755	7178	0.000696573	0.000569801	0.753972	0.818006	AS_only_OGs
protein_localization	17	61	1755	7178	0.00849819	0.00968661	0.310861	1.13984	AS_only_OGs
protein_localization_to_Golgi_apparatus	9	17	1755	7178	0.00236835	0.00512821	0.0105663	2.16531	AS_only_OGs
protein_localization_to_adherens_junction	2	6	1755	7178	0.000835887	0.0011396	0.452996	1.36334	AS_only_OGs
protein_localization_to_cell-cell_junction	2	4	1755	7178	0.000557258	0.0011396	0.252436	2.04501	AS_only_OGs
protein_localization_to_cell_division_site	1	2	1755	7178	0.000278629	0.000569801	0.429241	2.04501	AS_only_OGs
protein_localization_to_cell_junction	2	5	1755	7178	0.000696573	0.0011396	0.355578	1.63601	AS_only_OGs
protein_localization_to_cell_leading_edge	1	3	1755	7178	0.000417944	0.000569801	0.568829	1.36334	AS_only_OGs
protein_localization_to_cell_periphery	64	213	1755	7178	0.029674	0.0364672	0.0343106	1.22893	AS_only_OGs
protein_localization_to_cell_surface	13	46	1755	7178	0.00640847	0.00740741	0.324788	1.15588	AS_only_OGs
protein_localization_to_centrosome	6	17	1755	7178	0.00236835	0.0034188	0.217868	1.44354	AS_only_OGs
protein_localization_to_chromatin	1	12	1755	7178	0.00167177	0.000569801	0.965522	0.340836	AS_only_OGs
protein_localization_to_chromosome,_centromeric_region	2	4	1755	7178	0.000557258	0.0011396	0.252436	2.04501	AS_only_OGs
protein_localization_to_chromosome,_telomeric_region	2	6	1755	7178	0.000835887	0.0011396	0.452996	1.36334	AS_only_OGs
protein_localization_to_ciliary_membrane	1	5	1755	7178	0.000696573	0.000569801	0.753972	0.818006	AS_only_OGs
protein_localization_to_ciliary_transition_zone	1	6	1755	7178	0.000835887	0.000569801	0.814167	0.681671	AS_only_OGs
protein_localization_to_cilium	5	27	1755	7178	0.00376149	0.002849	0.826129	0.757413	AS_only_OGs
protein_localization_to_cytoplasmic_stress_granule	1	7	1755	7178	0.000975202	0.000569801	0.859641	0.58429	AS_only_OGs
protein_localization_to_cytosolic_proteasome_complex_involved_in_ERAD_pathway	2	2	1755	7178	0.000278629	0.0011396	0.0597531	4.09003	AS_only_OGs
protein_localization_to_endoplasmic_reticulum	2	5	1755	7178	0.000696573	0.0011396	0.355578	1.63601	AS_only_OGs
protein_localization_to_endoplasmic_reticulum_exit_site	2	3	1755	7178	0.000417944	0.0011396	0.150066	2.72669	AS_only_OGs
protein_localization_to_endoplasmic_reticulum_tubular_network	1	1	1755	7178	0.000139315	0.000569801	0.244497	4.09003	AS_only_OGs
protein_localization_to_endosome	3	9	1755	7178	0.00125383	0.0017094	0.383892	1.36334	AS_only_OGs
protein_localization_to_lysosome	2	9	1755	7178	0.00125383	0.0011396	0.68641	0.908895	AS_only_OGs
protein_localization_to_membrane	111	454	1755	7178	0.0632488	0.0632479	0.519225	0.999985	AS_only_OGs
protein_localization_to_membrane_raft	1	1	1755	7178	0.000139315	0.000569801	0.244497	4.09003	AS_only_OGs
protein_localization_to_mitochondrion	2	5	1755	7178	0.000696573	0.0011396	0.355578	1.63601	AS_only_OGs
protein_localization_to_mitotic_actomyosin_contractile_ring	1	2	1755	7178	0.000278629	0.000569801	0.429241	2.04501	AS_only_OGs
protein_localization_to_myelin_sheath_abaxonal_region	1	1	1755	7178	0.000139315	0.000569801	0.244497	4.09003	AS_only_OGs
protein_localization_to_nuclear_envelope	1	3	1755	7178	0.000417944	0.000569801	0.568829	1.36334	AS_only_OGs
protein_localization_to_nuclear_inner_membrane	1	2	1755	7178	0.000278629	0.000569801	0.429241	2.04501	AS_only_OGs
protein_localization_to_nuclear_pore	2	3	1755	7178	0.000417944	0.0011396	0.150066	2.72669	AS_only_OGs
protein_localization_to_nucleolus	1	7	1755	7178	0.000975202	0.000569801	0.859641	0.58429	AS_only_OGs
protein_localization_to_nucleoplasm	1	2	1755	7178	0.000278629	0.000569801	0.429241	2.04501	AS_only_OGs
protein_localization_to_nucleus	4	24	1755	7178	0.00334355	0.0022792	0.873334	0.681671	AS_only_OGs
protein_localization_to_organelle	208	777	1755	7178	0.108247	0.118519	0.061616	1.09489	AS_only_OGs
protein_localization_to_pericentriolar_material	1	1	1755	7178	0.000139315	0.000569801	0.244497	4.09003	AS_only_OGs
protein_localization_to_peroxisome	13	53	1755	7178	0.00738367	0.00740741	0.547773	1.00321	AS_only_OGs
protein_localization_to_phagophore_assembly_site	5	11	1755	7178	0.00153246	0.002849	0.105817	1.8591	AS_only_OGs
protein_localization_to_plasma_membrane	27	80	1755	7178	0.0111452	0.0153846	0.037995	1.38038	AS_only_OGs
protein_localization_to_plasma_membrane_raft	1	2	1755	7178	0.000278629	0.000569801	0.429241	2.04501	AS_only_OGs
protein_localization_to_postsynaptic_membrane	11	34	1755	7178	0.0047367	0.00626781	0.188526	1.32324	AS_only_OGs
protein_localization_to_presynapse	1	10	1755	7178	0.00139315	0.000569801	0.939538	0.409003	AS_only_OGs
protein_localization_to_site_of_double-strand_break	1	1	1755	7178	0.000139315	0.000569801	0.244497	4.09003	AS_only_OGs
protein_localization_to_spindle_microtubule	1	1	1755	7178	0.000139315	0.000569801	0.244497	4.09003	AS_only_OGs
protein_localization_to_vacuolar_membrane	1	1	1755	7178	0.000139315	0.000569801	0.244497	4.09003	AS_only_OGs
protein_mannosylation	4	19	1755	7178	0.00264698	0.0022792	0.719032	0.861059	AS_only_OGs
protein_maturation	46	198	1755	7178	0.0275843	0.0262108	0.683499	0.950209	AS_only_OGs
protein_maturation_by_copper_ion_transfer	1	2	1755	7178	0.000278629	0.000569801	0.429241	2.04501	AS_only_OGs
protein_maturation_by_protein_folding	3	7	1755	7178	0.000975202	0.0017094	0.232175	1.75287	AS_only_OGs
protein_metabolic_process	2	7	1755	7178	0.000975202	0.0011396	0.541325	1.16858	AS_only_OGs
protein_methylation	52	145	1755	7178	0.0202006	0.0296296	0.0012637	1.46677	AS_only_OGs
protein_methylesterase_activity	1	1	1755	7178	0.000139315	0.000569801	0.244497	4.09003	AS_only_OGs
protein_methyltransferase_activity	24	65	1755	7178	0.00905545	0.0136752	0.0164958	1.51016	AS_only_OGs
protein_modification_by_small_protein_conjugation	3	9	1755	7178	0.00125383	0.0017094	0.383892	1.36334	AS_only_OGs
protein_modification_by_small_protein_removal	64	218	1755	7178	0.0303706	0.0364672	0.0533399	1.20074	AS_only_OGs
protein_modification_process	663	2350	1755	7178	0.327389	0.377778	1.63333e-07	1.15391	AS_only_OGs
protein_monoubiquitination	10	23	1755	7178	0.00320424	0.00569801	0.0351255	1.77827	AS_only_OGs
protein_neddylation	3	10	1755	7178	0.00139315	0.0017094	0.457865	1.22701	AS_only_OGs
protein_palmitoylation	5	12	1755	7178	0.00167177	0.002849	0.14631	1.70418	AS_only_OGs
protein_peptidyl-prolyl_isomerization	4	21	1755	7178	0.00292561	0.0022792	0.792781	0.779053	AS_only_OGs
protein_phosphatase_1_binding	4	17	1755	7178	0.00236835	0.0022792	0.627485	0.96236	AS_only_OGs
protein_phosphatase_2A_binding	7	25	1755	7178	0.00348286	0.0039886	0.413389	1.14521	AS_only_OGs
protein_phosphatase_4_complex	1	4	1755	7178	0.000557258	0.000569801	0.674293	1.02251	AS_only_OGs
protein_phosphatase_activator_activity	2	9	1755	7178	0.00125383	0.0011396	0.68641	0.908895	AS_only_OGs
protein_phosphatase_binding	37	114	1755	7178	0.0158819	0.0210826	0.0317588	1.32747	AS_only_OGs
protein_phosphatase_inhibitor_activity	4	31	1755	7178	0.00431875	0.0022792	0.964656	0.527746	AS_only_OGs
protein_phosphatase_regulator_activity	12	55	1755	7178	0.0076623	0.00683761	0.724358	0.89237	AS_only_OGs
protein_phosphatase_type_1_complex	2	9	1755	7178	0.00125383	0.0011396	0.68641	0.908895	AS_only_OGs
protein_phosphatase_type_2A_complex	3	10	1755	7178	0.00139315	0.0017094	0.457865	1.22701	AS_only_OGs
protein_phosphorylation	97	269	1755	7178	0.0374756	0.0552707	9.64116e-06	1.47484	AS_only_OGs
protein_poly-ADP-ribosylation	1	2	1755	7178	0.000278629	0.000569801	0.429241	2.04501	AS_only_OGs
protein_polyglutamylation	1	9	1755	7178	0.00125383	0.000569801	0.919939	0.454448	AS_only_OGs
protein_polymerization	1	7	1755	7178	0.000975202	0.000569801	0.859641	0.58429	AS_only_OGs
protein_polyubiquitination	44	170	1755	7178	0.0236835	0.0250712	0.358575	1.0586	AS_only_OGs
protein_prenylation	3	7	1755	7178	0.000975202	0.0017094	0.232175	1.75287	AS_only_OGs
protein_prenyltransferase_activity	4	7	1755	7178	0.000975202	0.0022792	0.0654955	2.33716	AS_only_OGs
protein_processing	33	132	1755	7178	0.0183895	0.0188034	0.474866	1.02251	AS_only_OGs
protein_processing_involved_in_protein_targeting_to_mitochondrion	1	5	1755	7178	0.000696573	0.000569801	0.753972	0.818006	AS_only_OGs
protein_propionyltransferase_activity	1	1	1755	7178	0.000139315	0.000569801	0.244497	4.09003	AS_only_OGs
protein_quality_control_for_misfolded_or_incompletely_synthesized_proteins	2	12	1755	7178	0.00167177	0.0011396	0.831357	0.681671	AS_only_OGs
protein_refolding	2	10	1755	7178	0.00139315	0.0011396	0.743546	0.818006	AS_only_OGs
protein_repair	2	5	1755	7178	0.000696573	0.0011396	0.355578	1.63601	AS_only_OGs
protein_retention_in_ER_lumen	2	4	1755	7178	0.000557258	0.0011396	0.252436	2.04501	AS_only_OGs
protein_retention_in_Golgi_apparatus	3	4	1755	7178	0.000557258	0.0017094	0.0476946	3.06752	AS_only_OGs
protein_secretion	71	333	1755	7178	0.0463918	0.0404558	0.924628	0.872048	AS_only_OGs
protein_secretion_by_platelet	1	2	1755	7178	0.000278629	0.000569801	0.429241	2.04501	AS_only_OGs
protein_self-association	13	36	1755	7178	0.00501532	0.00740741	0.0791274	1.47695	AS_only_OGs
protein_sequestering_activity	1	3	1755	7178	0.000417944	0.000569801	0.568829	1.36334	AS_only_OGs
protein_serine/threonine/tyrosine_kinase_activity	7	18	1755	7178	0.00250766	0.0039886	0.126391	1.59057	AS_only_OGs
protein_serine/threonine_kinase_activator_activity	5	22	1755	7178	0.00306492	0.002849	0.655171	0.929552	AS_only_OGs
protein_serine/threonine_kinase_activity	71	185	1755	7178	0.0257732	0.0404558	1.43251e-05	1.56969	AS_only_OGs
protein_serine/threonine_kinase_inhibitor_activity	5	21	1755	7178	0.00292561	0.002849	0.6106	0.973816	AS_only_OGs
protein_serine/threonine_phosphatase_activity	18	52	1755	7178	0.00724436	0.0102564	0.064315	1.41578	AS_only_OGs
protein_serine/threonine_phosphatase_complex	2	3	1755	7178	0.000417944	0.0011396	0.150066	2.72669	AS_only_OGs
protein_stabilization	40	130	1755	7178	0.0181109	0.022792	0.0585979	1.25847	AS_only_OGs
protein_sulfhydration	1	1	1755	7178	0.000139315	0.000569801	0.244497	4.09003	AS_only_OGs
protein_sumoylation	11	43	1755	7178	0.00599053	0.00626781	0.489779	1.04629	AS_only_OGs
protein_tag	3	6	1755	7178	0.000835887	0.0017094	0.160741	2.04501	AS_only_OGs
protein_targeting	92	369	1755	7178	0.0514071	0.0524217	0.4331	1.01974	AS_only_OGs
protein_targeting_to_ER	2	14	1755	7178	0.0019504	0.0011396	0.891068	0.58429	AS_only_OGs
protein_targeting_to_lysosome	7	13	1755	7178	0.00181109	0.0039886	0.0214403	2.20232	AS_only_OGs
protein_targeting_to_membrane	34	184	1755	7178	0.0256339	0.0193732	0.979586	0.755766	AS_only_OGs
protein_targeting_to_mitochondrion	24	96	1755	7178	0.0133742	0.0136752	0.489351	1.02251	AS_only_OGs
protein_targeting_to_peroxisome	13	53	1755	7178	0.00738367	0.00740741	0.547773	1.00321	AS_only_OGs
protein_targeting_to_vacuole	17	29	1755	7178	0.00404012	0.00968661	8.72894e-05	2.3976	AS_only_OGs
protein_tetramerization	2	11	1755	7178	0.00153246	0.0011396	0.791505	0.743642	AS_only_OGs
protein_transmembrane_import_into_intracellular_organelle	6	28	1755	7178	0.00390081	0.0034188	0.714451	0.876435	AS_only_OGs
protein_transmembrane_transport	11	49	1755	7178	0.00682641	0.00626781	0.681293	0.91817	AS_only_OGs
protein_transmembrane_transporter_activity	2	16	1755	7178	0.00222903	0.0011396	0.930613	0.511254	AS_only_OGs
protein_transport	403	1427	1755	7178	0.198802	0.22963	0.000132273	1.15507	AS_only_OGs
protein_transport_along_microtubule	12	67	1755	7178	0.00933408	0.00683761	0.922484	0.732542	AS_only_OGs
protein_transport_from_ciliary_membrane_to_plasma_membrane	1	3	1755	7178	0.000417944	0.000569801	0.568829	1.36334	AS_only_OGs
protein_transport_into_membrane_raft	2	3	1755	7178	0.000417944	0.0011396	0.150066	2.72669	AS_only_OGs
protein_transport_to_vacuole_involved_in_ubiquitin-dependent_protein_catabolic_process_via_the_multivesicular_body_sorting_pathway	1	5	1755	7178	0.000696573	0.000569801	0.753972	0.818006	AS_only_OGs
protein_transport_within_lipid_bilayer	14	39	1755	7178	0.00543327	0.00797721	0.0732334	1.46822	AS_only_OGs
protein_transport_within_plasma_membrane	11	33	1755	7178	0.00459738	0.00626781	0.161177	1.36334	AS_only_OGs
protein_transporter_activity	24	75	1755	7178	0.0104486	0.0136752	0.0842907	1.30881	AS_only_OGs
protein_tyrosine/serine/threonine_phosphatase_activity	6	22	1755	7178	0.00306492	0.0034188	0.459056	1.11546	AS_only_OGs
protein_tyrosine_kinase_activator_activity	2	4	1755	7178	0.000557258	0.0011396	0.252436	2.04501	AS_only_OGs
protein_tyrosine_kinase_activity	15	40	1755	7178	0.00557258	0.00854701	0.0452348	1.53376	AS_only_OGs
protein_tyrosine_kinase_binding	8	17	1755	7178	0.00236835	0.0045584	0.0353697	1.92472	AS_only_OGs
protein_tyrosine_kinase_collagen_receptor_activity	1	5	1755	7178	0.000696573	0.000569801	0.753972	0.818006	AS_only_OGs
protein_tyrosine_kinase_inhibitor_activity	2	4	1755	7178	0.000557258	0.0011396	0.252436	2.04501	AS_only_OGs
protein_tyrosine_phosphatase_activity	13	44	1755	7178	0.00612984	0.00740741	0.264015	1.20842	AS_only_OGs
protein_ubiquitination	81	313	1755	7178	0.0436055	0.0461538	0.294053	1.05844	AS_only_OGs
protein_urmylation	1	4	1755	7178	0.000557258	0.000569801	0.674293	1.02251	AS_only_OGs
proteinase_activated_receptor_binding	5	8	1755	7178	0.00111452	0.002849	0.0247729	2.55627	AS_only_OGs
proteoglycan_binding	1	4	1755	7178	0.000557258	0.000569801	0.674293	1.02251	AS_only_OGs
proteoglycan_biosynthetic_process	4	8	1755	7178	0.00111452	0.0022792	0.106218	2.04501	AS_only_OGs
proteoglycan_metabolic_process	17	55	1755	7178	0.0076623	0.00968661	0.167464	1.26419	AS_only_OGs
proteolysis	289	1028	1755	7178	0.143215	0.164672	0.00198711	1.14982	AS_only_OGs
proteolysis_involved_in_cellular_protein_catabolic_process	151	505	1755	7178	0.0703539	0.0860399	0.00218293	1.22296	AS_only_OGs
proton-exporting_ATPase_activity,_phosphorylative_mechanism	1	6	1755	7178	0.000835887	0.000569801	0.814167	0.681671	AS_only_OGs
proton-transporting_ATP_synthase_activity,_rotational_mechanism	1	16	1755	7178	0.00222903	0.000569801	0.988795	0.255627	AS_only_OGs
proton-transporting_ATP_synthase_complex	1	15	1755	7178	0.00208972	0.000569801	0.985158	0.272669	AS_only_OGs
proton-transporting_ATP_synthase_complex,_catalytic_core_F(1)	1	8	1755	7178	0.00111452	0.000569801	0.893992	0.511254	AS_only_OGs
proton-transporting_ATP_synthase_complex,_coupling_factor_F(o)	1	9	1755	7178	0.00125383	0.000569801	0.919939	0.454448	AS_only_OGs
proton-transporting_ATPase_activity,_rotational_mechanism	2	15	1755	7178	0.00208972	0.0011396	0.912926	0.545337	AS_only_OGs
proton-transporting_V-type_ATPase,_V0_domain	1	6	1755	7178	0.000835887	0.000569801	0.814167	0.681671	AS_only_OGs
proton-transporting_V-type_ATPase,_V1_domain	2	10	1755	7178	0.00139315	0.0011396	0.743546	0.818006	AS_only_OGs
proton-transporting_V-type_ATPase_complex	2	16	1755	7178	0.00222903	0.0011396	0.930613	0.511254	AS_only_OGs
proton-transporting_V-type_ATPase_complex_assembly	1	2	1755	7178	0.000278629	0.000569801	0.429241	2.04501	AS_only_OGs
proton-transporting_two-sector_ATPase_complex	1	5	1755	7178	0.000696573	0.000569801	0.753972	0.818006	AS_only_OGs
proton-transporting_two-sector_ATPase_complex,_catalytic_domain	3	18	1755	7178	0.00250766	0.0017094	0.853395	0.681671	AS_only_OGs
proton-transporting_two-sector_ATPase_complex,_proton-transporting_domain	2	15	1755	7178	0.00208972	0.0011396	0.912926	0.545337	AS_only_OGs
proton_transmembrane_transport	7	58	1755	7178	0.00808025	0.0039886	0.994204	0.493624	AS_only_OGs
proton_transmembrane_transporter_activity	1	16	1755	7178	0.00222903	0.000569801	0.988795	0.255627	AS_only_OGs
protoporphyrinogen_IX_biosynthetic_process	1	9	1755	7178	0.00125383	0.000569801	0.919939	0.454448	AS_only_OGs
protoporphyrinogen_IX_metabolic_process	1	11	1755	7178	0.00153246	0.000569801	0.954342	0.371821	AS_only_OGs
proximal/distal_pattern_formation	5	19	1755	7178	0.00264698	0.002849	0.512268	1.07632	AS_only_OGs
proximal/distal_pattern_formation_involved_in_nephron_development	1	3	1755	7178	0.000417944	0.000569801	0.568829	1.36334	AS_only_OGs
proximal_dendrite	2	6	1755	7178	0.000835887	0.0011396	0.452996	1.36334	AS_only_OGs
pseudopodium	4	11	1755	7178	0.00153246	0.0022792	0.271556	1.48728	AS_only_OGs
pseudopodium_organization	1	10	1755	7178	0.00139315	0.000569801	0.939538	0.409003	AS_only_OGs
pseudouridine_synthase_activity	6	11	1755	7178	0.00153246	0.0034188	0.0308145	2.23092	AS_only_OGs
pseudouridine_synthesis	6	14	1755	7178	0.0019504	0.0034188	0.102012	1.75287	AS_only_OGs
pteridine-containing_compound_biosynthetic_process	4	12	1755	7178	0.00167177	0.0022792	0.334179	1.36334	AS_only_OGs
pteridine-containing_compound_catabolic_process	1	2	1755	7178	0.000278629	0.000569801	0.429241	2.04501	AS_only_OGs
pulmonary_artery_morphogenesis	1	4	1755	7178	0.000557258	0.000569801	0.674293	1.02251	AS_only_OGs
pulmonary_valve_development	1	13	1755	7178	0.00181109	0.000569801	0.973966	0.314618	AS_only_OGs
purine-containing_compound_biosynthetic_process	49	233	1755	7178	0.0324603	0.0279202	0.906945	0.860135	AS_only_OGs
purine-containing_compound_catabolic_process	9	40	1755	7178	0.00557258	0.00512821	0.672361	0.920256	AS_only_OGs
purine-containing_compound_salvage	2	13	1755	7178	0.00181109	0.0011396	0.864196	0.629235	AS_only_OGs
purine-containing_compound_transmembrane_transport	3	9	1755	7178	0.00125383	0.0017094	0.383892	1.36334	AS_only_OGs
purine_nucleobase_biosynthetic_process	1	6	1755	7178	0.000835887	0.000569801	0.814167	0.681671	AS_only_OGs
purine_nucleobase_metabolic_process	3	21	1755	7178	0.00292561	0.0017094	0.917701	0.58429	AS_only_OGs
purine_nucleobase_salvage	1	4	1755	7178	0.000557258	0.000569801	0.674293	1.02251	AS_only_OGs
purine_nucleoside_bisphosphate_metabolic_process	22	97	1755	7178	0.0135135	0.0125356	0.695802	0.927635	AS_only_OGs
purine_nucleoside_metabolic_process	14	65	1755	7178	0.00905545	0.00797721	0.751845	0.880929	AS_only_OGs
purine_nucleotide-sugar_transmembrane_transporter_activity	1	1	1755	7178	0.000139315	0.000569801	0.244497	4.09003	AS_only_OGs
purine_nucleotide_binding	329	1212	1755	7178	0.168849	0.187464	0.00962683	1.11025	AS_only_OGs
purine_nucleotide_biosynthetic_process	6	15	1755	7178	0.00208972	0.0034188	0.136288	1.63601	AS_only_OGs
purine_nucleotide_catabolic_process	1	7	1755	7178	0.000975202	0.000569801	0.859641	0.58429	AS_only_OGs
purine_nucleotide_metabolic_process	80	420	1755	7178	0.0585121	0.045584	0.997259	0.779053	AS_only_OGs
purine_nucleotide_salvage	1	6	1755	7178	0.000835887	0.000569801	0.814167	0.681671	AS_only_OGs
purine_nucleotide_transmembrane_transporter_activity	6	19	1755	7178	0.00264698	0.0034188	0.311468	1.29159	AS_only_OGs
purine_phosphoribosyltransferase_activity	1	2	1755	7178	0.000278629	0.000569801	0.429241	2.04501	AS_only_OGs
purine_ribonucleoside_binding	54	246	1755	7178	0.0342714	0.0307692	0.84221	0.897811	AS_only_OGs
purine_ribonucleoside_monophosphate_biosynthetic_process	3	12	1755	7178	0.00167177	0.0017094	0.592248	1.02251	AS_only_OGs
purine_ribonucleoside_salvage	1	5	1755	7178	0.000696573	0.000569801	0.753972	0.818006	AS_only_OGs
purine_ribonucleotide_binding	324	1198	1755	7178	0.166899	0.184615	0.0126405	1.10615	AS_only_OGs
putrescine_biosynthetic_process	1	3	1755	7178	0.000417944	0.000569801	0.568829	1.36334	AS_only_OGs
putrescine_catabolic_process	1	3	1755	7178	0.000417944	0.000569801	0.568829	1.36334	AS_only_OGs
pyramidal_neuron_development	3	7	1755	7178	0.000975202	0.0017094	0.232175	1.75287	AS_only_OGs
pyramidal_neuron_migration	1	2	1755	7178	0.000278629	0.000569801	0.429241	2.04501	AS_only_OGs
pyridine-containing_compound_biosynthetic_process	26	112	1755	7178	0.0156032	0.0148148	0.656104	0.949471	AS_only_OGs
pyridine_nucleotide_biosynthetic_process	1	5	1755	7178	0.000696573	0.000569801	0.753972	0.818006	AS_only_OGs
pyridine_nucleotide_metabolic_process	31	147	1755	7178	0.0204792	0.0176638	0.854823	0.862523	AS_only_OGs
pyridine_nucleotide_salvage	1	2	1755	7178	0.000278629	0.000569801	0.429241	2.04501	AS_only_OGs
pyridoxal_phosphate_binding	6	46	1755	7178	0.00640847	0.0034188	0.982001	0.533482	AS_only_OGs
pyridoxal_phosphate_biosynthetic_process	1	3	1755	7178	0.000417944	0.000569801	0.568829	1.36334	AS_only_OGs
pyridoxal_phosphate_metabolic_process	1	6	1755	7178	0.000835887	0.000569801	0.814167	0.681671	AS_only_OGs
pyridoxamine-phosphate_oxidase_activity	1	1	1755	7178	0.000139315	0.000569801	0.244497	4.09003	AS_only_OGs
pyridoxine_biosynthetic_process	2	4	1755	7178	0.000557258	0.0011396	0.252436	2.04501	AS_only_OGs
pyridoxine_metabolic_process	2	4	1755	7178	0.000557258	0.0011396	0.252436	2.04501	AS_only_OGs
pyrimidine-containing_compound_biosynthetic_process	16	49	1755	7178	0.00682641	0.00911681	0.121803	1.33552	AS_only_OGs
pyrimidine-containing_compound_catabolic_process	2	19	1755	7178	0.00264698	0.0011396	0.965437	0.430529	AS_only_OGs
pyrimidine-containing_compound_salvage	3	12	1755	7178	0.00167177	0.0017094	0.592248	1.02251	AS_only_OGs
pyrimidine-containing_compound_transmembrane_transport	1	5	1755	7178	0.000696573	0.000569801	0.753972	0.818006	AS_only_OGs
pyrimidine_dimer_repair_by_nucleotide-excision_repair	1	3	1755	7178	0.000417944	0.000569801	0.568829	1.36334	AS_only_OGs
pyrimidine_nucleobase_biosynthetic_process	1	2	1755	7178	0.000278629	0.000569801	0.429241	2.04501	AS_only_OGs
pyrimidine_nucleobase_metabolic_process	4	17	1755	7178	0.00236835	0.0022792	0.627485	0.96236	AS_only_OGs
pyrimidine_nucleoside_biosynthetic_process	1	3	1755	7178	0.000417944	0.000569801	0.568829	1.36334	AS_only_OGs
pyrimidine_nucleoside_catabolic_process	1	6	1755	7178	0.000835887	0.000569801	0.814167	0.681671	AS_only_OGs
pyrimidine_nucleoside_metabolic_process	6	22	1755	7178	0.00306492	0.0034188	0.459056	1.11546	AS_only_OGs
pyrimidine_nucleoside_salvage	3	11	1755	7178	0.00153246	0.0017094	0.527731	1.11546	AS_only_OGs
pyrimidine_nucleotide-sugar_transmembrane_transport	1	2	1755	7178	0.000278629	0.000569801	0.429241	2.04501	AS_only_OGs
pyrimidine_nucleotide-sugar_transmembrane_transporter_activity	1	5	1755	7178	0.000696573	0.000569801	0.753972	0.818006	AS_only_OGs
pyrimidine_nucleotide_binding	2	4	1755	7178	0.000557258	0.0011396	0.252436	2.04501	AS_only_OGs
pyrimidine_nucleotide_biosynthetic_process	3	7	1755	7178	0.000975202	0.0017094	0.232175	1.75287	AS_only_OGs
pyrimidine_nucleotide_import_into_mitochondrion	1	1	1755	7178	0.000139315	0.000569801	0.244497	4.09003	AS_only_OGs
pyrimidine_nucleotide_metabolic_process	14	49	1755	7178	0.00682641	0.00797721	0.29903	1.16858	AS_only_OGs
pyrimidine_nucleotide_salvage	2	5	1755	7178	0.000696573	0.0011396	0.355578	1.63601	AS_only_OGs
pyrimidine_nucleotide_transmembrane_transporter_activity	1	1	1755	7178	0.000139315	0.000569801	0.244497	4.09003	AS_only_OGs
pyrimidine_nucleotide_transport	1	1	1755	7178	0.000139315	0.000569801	0.244497	4.09003	AS_only_OGs
pyrimidine_ribonucleotide_binding	2	2	1755	7178	0.000278629	0.0011396	0.0597531	4.09003	AS_only_OGs
pyrophosphatase_activity	251	902	1755	7178	0.125662	0.14302	0.00700043	1.13813	AS_only_OGs
pyroptosis	1	3	1755	7178	0.000417944	0.000569801	0.568829	1.36334	AS_only_OGs
pyruvate_dehydrogenase_(acetyl-transferring)_kinase_activity	1	1	1755	7178	0.000139315	0.000569801	0.244497	4.09003	AS_only_OGs
pyruvate_dehydrogenase_activity	3	9	1755	7178	0.00125383	0.0017094	0.383892	1.36334	AS_only_OGs
pyruvate_dehydrogenase_complex	2	7	1755	7178	0.000975202	0.0011396	0.541325	1.16858	AS_only_OGs
pyruvate_kinase_activity	1	2	1755	7178	0.000278629	0.000569801	0.429241	2.04501	AS_only_OGs
pyruvate_metabolic_process	1	14	1755	7178	0.0019504	0.000569801	0.980343	0.292145	AS_only_OGs
quinone_biosynthetic_process	1	14	1755	7178	0.0019504	0.000569801	0.980343	0.292145	AS_only_OGs
quinone_metabolic_process	1	1	1755	7178	0.000139315	0.000569801	0.244497	4.09003	AS_only_OGs
rDNA_binding	2	3	1755	7178	0.000417944	0.0011396	0.150066	2.72669	AS_only_OGs
rDNA_condensation	1	1	1755	7178	0.000139315	0.000569801	0.244497	4.09003	AS_only_OGs
rDNA_heterochromatin	4	5	1755	7178	0.000696573	0.0022792	0.0143416	3.27202	AS_only_OGs
rDNA_heterochromatin_assembly	6	6	1755	7178	0.000835887	0.0034188	0.000212243	4.09003	AS_only_OGs
rRNA-containing_ribonucleoprotein_complex_export_from_nucleus	1	18	1755	7178	0.00250766	0.000569801	0.993614	0.227224	AS_only_OGs
rRNA_(adenine)_methyltransferase_activity	2	7	1755	7178	0.000975202	0.0011396	0.541325	1.16858	AS_only_OGs
rRNA_(adenine-N6,N6-)-dimethyltransferase_activity	2	4	1755	7178	0.000557258	0.0011396	0.252436	2.04501	AS_only_OGs
rRNA_(cytosine)_methyltransferase_activity	2	4	1755	7178	0.000557258	0.0011396	0.252436	2.04501	AS_only_OGs
rRNA_(cytosine-C5-)-methyltransferase_activity	2	3	1755	7178	0.000417944	0.0011396	0.150066	2.72669	AS_only_OGs
rRNA_base_methylation	1	6	1755	7178	0.000835887	0.000569801	0.814167	0.681671	AS_only_OGs
rRNA_binding	12	64	1755	7178	0.00891613	0.00683761	0.889918	0.76688	AS_only_OGs
rRNA_catabolic_process	3	12	1755	7178	0.00167177	0.0017094	0.592248	1.02251	AS_only_OGs
rRNA_export_from_nucleus	1	4	1755	7178	0.000557258	0.000569801	0.674293	1.02251	AS_only_OGs
rRNA_import_into_mitochondrion	1	2	1755	7178	0.000278629	0.000569801	0.429241	2.04501	AS_only_OGs
rRNA_methylation	4	22	1755	7178	0.00306492	0.0022792	0.82336	0.743642	AS_only_OGs
rRNA_methyltransferase_activity	4	20	1755	7178	0.00278629	0.0022792	0.758079	0.818006	AS_only_OGs
rRNA_modification	2	7	1755	7178	0.000975202	0.0011396	0.541325	1.16858	AS_only_OGs
rRNA_processing	31	216	1755	7178	0.0300919	0.0176638	0.999923	0.586995	AS_only_OGs
rRNA_transcription	2	9	1755	7178	0.00125383	0.0011396	0.68641	0.908895	AS_only_OGs
rRNA_transport	2	7	1755	7178	0.000975202	0.0011396	0.541325	1.16858	AS_only_OGs
radial_glia_guided_migration_of_Purkinje_cell	2	5	1755	7178	0.000696573	0.0011396	0.355578	1.63601	AS_only_OGs
radial_glial_cell_differentiation	2	10	1755	7178	0.00139315	0.0011396	0.743546	0.818006	AS_only_OGs
reactive_oxygen_species_biosynthetic_process	1	3	1755	7178	0.000417944	0.000569801	0.568829	1.36334	AS_only_OGs
reactive_oxygen_species_metabolic_process	6	22	1755	7178	0.00306492	0.0034188	0.459056	1.11546	AS_only_OGs
receptor-mediated_endocytosis	14	46	1755	7178	0.00640847	0.00797721	0.215646	1.24479	AS_only_OGs
receptor-mediated_endocytosis_involved_in_cholesterol_transport	1	3	1755	7178	0.000417944	0.000569801	0.568829	1.36334	AS_only_OGs
receptor-mediated_endocytosis_of_virus_by_host_cell	2	3	1755	7178	0.000417944	0.0011396	0.150066	2.72669	AS_only_OGs
receptor_activator_activity	2	10	1755	7178	0.00139315	0.0011396	0.743546	0.818006	AS_only_OGs
receptor_antagonist_activity	1	3	1755	7178	0.000417944	0.000569801	0.568829	1.36334	AS_only_OGs
receptor_biosynthetic_process	4	14	1755	7178	0.0019504	0.0022792	0.459252	1.16858	AS_only_OGs
receptor_catabolic_process	11	24	1755	7178	0.00334355	0.00626781	0.0179559	1.8746	AS_only_OGs
receptor_clustering	2	15	1755	7178	0.00208972	0.0011396	0.912926	0.545337	AS_only_OGs
receptor_complex	8	54	1755	7178	0.00752299	0.0045584	0.970878	0.60593	AS_only_OGs
receptor_diffusion_trapping	1	4	1755	7178	0.000557258	0.000569801	0.674293	1.02251	AS_only_OGs
receptor_guanylyl_cyclase_signaling_pathway	1	4	1755	7178	0.000557258	0.000569801	0.674293	1.02251	AS_only_OGs
receptor_inhibitor_activity	2	5	1755	7178	0.000696573	0.0011396	0.355578	1.63601	AS_only_OGs
receptor_internalization	24	68	1755	7178	0.00947339	0.0136752	0.0289999	1.44354	AS_only_OGs
receptor_internalization_involved_in_canonical_Wnt_signaling_pathway	2	3	1755	7178	0.000417944	0.0011396	0.150066	2.72669	AS_only_OGs
receptor_ligand_activity	24	114	1755	7178	0.0158819	0.0136752	0.83133	0.861059	AS_only_OGs
receptor_localization_to_non-motile_cilium	1	4	1755	7178	0.000557258	0.000569801	0.674293	1.02251	AS_only_OGs
receptor_localization_to_synapse	12	42	1755	7178	0.00585121	0.00683761	0.320204	1.16858	AS_only_OGs
receptor_metabolic_process	41	125	1755	7178	0.0174143	0.0233618	0.0207882	1.34153	AS_only_OGs
receptor_recycling	9	26	1755	7178	0.00362218	0.00512821	0.162761	1.41578	AS_only_OGs
receptor_regulator_activity	26	126	1755	7178	0.0175536	0.0148148	0.867486	0.843974	AS_only_OGs
receptor_signaling_pathway_via_JAK-STAT	22	74	1755	7178	0.0103093	0.0125356	0.176177	1.21595	AS_only_OGs
receptor_signaling_pathway_via_STAT	22	74	1755	7178	0.0103093	0.0125356	0.176177	1.21595	AS_only_OGs
receptor_transactivation	1	5	1755	7178	0.000696573	0.000569801	0.753972	0.818006	AS_only_OGs
receptor_tyrosine_kinase_binding	6	25	1755	7178	0.00348286	0.0034188	0.597506	0.981607	AS_only_OGs
reciprocal_meiotic_recombination	12	42	1755	7178	0.00585121	0.00683761	0.320204	1.16858	AS_only_OGs
recombination_nodule	1	2	1755	7178	0.000278629	0.000569801	0.429241	2.04501	AS_only_OGs
recycling_endosome	34	122	1755	7178	0.0169964	0.0193732	0.215682	1.13984	AS_only_OGs
recycling_endosome_membrane	13	48	1755	7178	0.0066871	0.00740741	0.388331	1.10772	AS_only_OGs
recycling_endosome_to_Golgi_transport	2	3	1755	7178	0.000417944	0.0011396	0.150066	2.72669	AS_only_OGs
reelin-mediated_signaling_pathway	5	10	1755	7178	0.00139315	0.002849	0.0717251	2.04501	AS_only_OGs
region_of_cytosol	10	23	1755	7178	0.00320424	0.00569801	0.0351255	1.77827	AS_only_OGs
regionalization	58	236	1755	7178	0.0328782	0.0330484	0.507465	1.00518	AS_only_OGs
regulated_exocytosis	3	16	1755	7178	0.00222903	0.0017094	0.789112	0.76688	AS_only_OGs
regulation_by_virus_of_viral_protein_levels_in_host_cell	1	5	1755	7178	0.000696573	0.000569801	0.753972	0.818006	AS_only_OGs
regulation_of_3'-UTR-mediated_mRNA_stabilization	1	2	1755	7178	0.000278629	0.000569801	0.429241	2.04501	AS_only_OGs
regulation_of_ARF_protein_signal_transduction	5	8	1755	7178	0.00111452	0.002849	0.0247729	2.55627	AS_only_OGs
regulation_of_ATF6-mediated_unfolded_protein_response	2	4	1755	7178	0.000557258	0.0011396	0.252436	2.04501	AS_only_OGs
regulation_of_ATP:ADP_antiporter_activity	3	4	1755	7178	0.000557258	0.0017094	0.0476946	3.06752	AS_only_OGs
regulation_of_ATP_biosynthetic_process	2	2	1755	7178	0.000278629	0.0011396	0.0597531	4.09003	AS_only_OGs
regulation_of_ATP_metabolic_process	25	108	1755	7178	0.015046	0.014245	0.660651	0.946766	AS_only_OGs
regulation_of_ATPase_activity	16	55	1755	7178	0.0076623	0.00911681	0.254135	1.18983	AS_only_OGs
regulation_of_AV_node_cell_action_potential	1	4	1755	7178	0.000557258	0.000569801	0.674293	1.02251	AS_only_OGs
regulation_of_Arp2/3_complex-mediated_actin_nucleation	1	4	1755	7178	0.000557258	0.000569801	0.674293	1.02251	AS_only_OGs
regulation_of_BMP_signaling_pathway	18	68	1755	7178	0.00947339	0.0102564	0.393629	1.08265	AS_only_OGs
regulation_of_B_cell_activation	19	64	1755	7178	0.00891613	0.0108262	0.200206	1.21423	AS_only_OGs
regulation_of_B_cell_apoptotic_process	1	1	1755	7178	0.000139315	0.000569801	0.244497	4.09003	AS_only_OGs
regulation_of_B_cell_differentiation	1	3	1755	7178	0.000417944	0.000569801	0.568829	1.36334	AS_only_OGs
regulation_of_B_cell_receptor_signaling_pathway	8	18	1755	7178	0.00250766	0.0045584	0.0503716	1.81779	AS_only_OGs
regulation_of_CAMKK-AMPK_signaling_cascade	1	2	1755	7178	0.000278629	0.000569801	0.429241	2.04501	AS_only_OGs
regulation_of_COPII_vesicle_coating	2	5	1755	7178	0.000696573	0.0011396	0.355578	1.63601	AS_only_OGs
regulation_of_Cdc42_protein_signal_transduction	1	3	1755	7178	0.000417944	0.000569801	0.568829	1.36334	AS_only_OGs
regulation_of_DNA-binding_transcription_factor_activity	3	18	1755	7178	0.00250766	0.0017094	0.853395	0.681671	AS_only_OGs
regulation_of_DNA-dependent_DNA_replication	1	1	1755	7178	0.000139315	0.000569801	0.244497	4.09003	AS_only_OGs
regulation_of_DNA-directed_DNA_polymerase_activity	1	7	1755	7178	0.000975202	0.000569801	0.859641	0.58429	AS_only_OGs
regulation_of_DNA-templated_transcription,_elongation	2	8	1755	7178	0.00111452	0.0011396	0.619184	1.02251	AS_only_OGs
regulation_of_DNA-templated_transcription_in_response_to_stress	1	3	1755	7178	0.000417944	0.000569801	0.568829	1.36334	AS_only_OGs
regulation_of_DNA_binding	26	88	1755	7178	0.0122597	0.0148148	0.159821	1.20842	AS_only_OGs
regulation_of_DNA_biosynthetic_process	20	103	1755	7178	0.0143494	0.011396	0.908034	0.79418	AS_only_OGs
regulation_of_DNA_catabolic_process	5	12	1755	7178	0.00167177	0.002849	0.14631	1.70418	AS_only_OGs
regulation_of_DNA_damage_checkpoint	4	18	1755	7178	0.00250766	0.0022792	0.675502	0.908895	AS_only_OGs
regulation_of_DNA_damage_response,_signal_transduction_by_p53_class_mediator	6	30	1755	7178	0.00417944	0.0034188	0.778099	0.818006	AS_only_OGs
regulation_of_DNA_demethylation	1	5	1755	7178	0.000696573	0.000569801	0.753972	0.818006	AS_only_OGs
regulation_of_DNA_endoreduplication	3	10	1755	7178	0.00139315	0.0017094	0.457865	1.22701	AS_only_OGs
regulation_of_DNA_helicase_activity	2	6	1755	7178	0.000835887	0.0011396	0.452996	1.36334	AS_only_OGs
regulation_of_DNA_metabolic_process	86	342	1755	7178	0.0476456	0.0490028	0.400549	1.02849	AS_only_OGs
regulation_of_DNA_methylation	4	16	1755	7178	0.00222903	0.0022792	0.575143	1.02251	AS_only_OGs
regulation_of_DNA_recombination	23	76	1755	7178	0.0105879	0.0131054	0.14686	1.23777	AS_only_OGs
regulation_of_DNA_repair	22	95	1755	7178	0.0132349	0.0125356	0.654697	0.947164	AS_only_OGs
regulation_of_DNA_replication	29	109	1755	7178	0.0151853	0.0165242	0.333409	1.08817	AS_only_OGs
regulation_of_DNA_topoisomerase_(ATP-hydrolyzing)_activity	3	4	1755	7178	0.000557258	0.0017094	0.0476946	3.06752	AS_only_OGs
regulation_of_ERAD_pathway	6	29	1755	7178	0.00404012	0.0034188	0.747727	0.846213	AS_only_OGs
regulation_of_ERBB_signaling_pathway	28	72	1755	7178	0.0100306	0.0159544	0.00446495	1.59057	AS_only_OGs
regulation_of_ERK1_and_ERK2_cascade	3	12	1755	7178	0.00167177	0.0017094	0.592248	1.02251	AS_only_OGs
regulation_of_ER_to_Golgi_vesicle-mediated_transport	5	16	1755	7178	0.00222903	0.002849	0.349984	1.27813	AS_only_OGs
regulation_of_ER_to_Golgi_vesicle-mediated_transport_by_GTP_hydrolysis	2	5	1755	7178	0.000696573	0.0011396	0.355578	1.63601	AS_only_OGs
regulation_of_Fc-gamma_receptor_signaling_pathway_involved_in_phagocytosis	2	6	1755	7178	0.000835887	0.0011396	0.452996	1.36334	AS_only_OGs
regulation_of_Fc_receptor_mediated_stimulatory_signaling_pathway	2	7	1755	7178	0.000975202	0.0011396	0.541325	1.16858	AS_only_OGs
regulation_of_G0_to_G1_transition	15	42	1755	7178	0.00585121	0.00854701	0.0678053	1.46072	AS_only_OGs
regulation_of_G1/S_transition_of_mitotic_cell_cycle	6	13	1755	7178	0.00181109	0.0034188	0.0728608	1.88771	AS_only_OGs
regulation_of_G2/M_transition_of_mitotic_cell_cycle	11	57	1755	7178	0.00794093	0.00626781	0.857255	0.789304	AS_only_OGs
regulation_of_GTP_binding	1	2	1755	7178	0.000278629	0.000569801	0.429241	2.04501	AS_only_OGs
regulation_of_GTPase_activity	100	290	1755	7178	0.0404012	0.0569801	5.79025e-05	1.41035	AS_only_OGs
regulation_of_G_protein-coupled_receptor_signaling_pathway	14	80	1755	7178	0.0111452	0.00797721	0.948007	0.715755	AS_only_OGs
regulation_of_Golgi_inheritance	1	2	1755	7178	0.000278629	0.000569801	0.429241	2.04501	AS_only_OGs
regulation_of_Golgi_lumen_acidification	1	1	1755	7178	0.000139315	0.000569801	0.244497	4.09003	AS_only_OGs
regulation_of_Golgi_organization	4	12	1755	7178	0.00167177	0.0022792	0.334179	1.36334	AS_only_OGs
regulation_of_Golgi_to_plasma_membrane_CFTR_protein_transport	1	1	1755	7178	0.000139315	0.000569801	0.244497	4.09003	AS_only_OGs
regulation_of_Golgi_to_plasma_membrane_protein_transport	3	7	1755	7178	0.000975202	0.0017094	0.232175	1.75287	AS_only_OGs
regulation_of_I-kappaB_kinase/NF-kappaB_signaling	51	136	1755	7178	0.0189468	0.0290598	0.00043107	1.53376	AS_only_OGs
regulation_of_IP-10_production	1	1	1755	7178	0.000139315	0.000569801	0.244497	4.09003	AS_only_OGs
regulation_of_IRE1-mediated_unfolded_protein_response	6	14	1755	7178	0.0019504	0.0034188	0.102012	1.75287	AS_only_OGs
regulation_of_JNK_cascade	3	11	1755	7178	0.00153246	0.0017094	0.527731	1.11546	AS_only_OGs
regulation_of_L-glutamate_import_across_plasma_membrane	3	6	1755	7178	0.000835887	0.0017094	0.160741	2.04501	AS_only_OGs
regulation_of_MAPK_cascade	127	426	1755	7178	0.059348	0.0723647	0.00534984	1.21933	AS_only_OGs
regulation_of_MAP_kinase_activity	3	6	1755	7178	0.000835887	0.0017094	0.160741	2.04501	AS_only_OGs
regulation_of_MDA-5_signaling_pathway	1	3	1755	7178	0.000417944	0.000569801	0.568829	1.36334	AS_only_OGs
regulation_of_MHC_class_II_biosynthetic_process	2	5	1755	7178	0.000696573	0.0011396	0.355578	1.63601	AS_only_OGs
regulation_of_NIK/NF-kappaB_signaling	17	64	1755	7178	0.00891613	0.00968661	0.392934	1.08641	AS_only_OGs
regulation_of_NLRP3_inflammasome_complex_assembly	3	8	1755	7178	0.00111452	0.0017094	0.307749	1.53376	AS_only_OGs
regulation_of_NMDA_receptor_activity	3	28	1755	7178	0.00390081	0.0017094	0.980827	0.438217	AS_only_OGs
regulation_of_Notch_signaling_pathway	21	79	1755	7178	0.0110059	0.0119658	0.37017	1.08722	AS_only_OGs
regulation_of_PERK-mediated_unfolded_protein_response	2	7	1755	7178	0.000975202	0.0011396	0.541325	1.16858	AS_only_OGs
regulation_of_RIG-I_signaling_pathway	2	8	1755	7178	0.00111452	0.0011396	0.619184	1.02251	AS_only_OGs
regulation_of_RNA-directed_5'-3'_RNA_polymerase_activity	1	3	1755	7178	0.000417944	0.000569801	0.568829	1.36334	AS_only_OGs
regulation_of_RNA_binding	4	13	1755	7178	0.00181109	0.0022792	0.397274	1.25847	AS_only_OGs
regulation_of_RNA_biosynthetic_process	468	1671	1755	7178	0.232795	0.266667	7.42966e-05	1.1455	AS_only_OGs
regulation_of_RNA_export_from_nucleus	8	13	1755	7178	0.00181109	0.0045584	0.00483807	2.51694	AS_only_OGs
regulation_of_RNA_interference	2	4	1755	7178	0.000557258	0.0011396	0.252436	2.04501	AS_only_OGs
regulation_of_RNA_metabolic_process	521	1832	1755	7178	0.255224	0.296866	3.02405e-06	1.16316	AS_only_OGs
regulation_of_RNA_polymerase_II_regulatory_region_sequence-specific_DNA_binding	4	9	1755	7178	0.00125383	0.0022792	0.155462	1.81779	AS_only_OGs
regulation_of_RNA_polymerase_II_transcriptional_preinitiation_complex_assembly	2	13	1755	7178	0.00181109	0.0011396	0.864196	0.629235	AS_only_OGs
regulation_of_RNA_splicing	32	105	1755	7178	0.014628	0.0182336	0.0933161	1.24648	AS_only_OGs
regulation_of_RNA_stability	43	153	1755	7178	0.0213151	0.0245014	0.166158	1.14949	AS_only_OGs
regulation_of_Rab_protein_signal_transduction	2	3	1755	7178	0.000417944	0.0011396	0.150066	2.72669	AS_only_OGs
regulation_of_Rap_protein_signal_transduction	1	4	1755	7178	0.000557258	0.000569801	0.674293	1.02251	AS_only_OGs
regulation_of_Ras_GTPase_binding	1	1	1755	7178	0.000139315	0.000569801	0.244497	4.09003	AS_only_OGs
regulation_of_Rho_guanyl-nucleotide_exchange_factor_activity	1	1	1755	7178	0.000139315	0.000569801	0.244497	4.09003	AS_only_OGs
regulation_of_Rho_protein_signal_transduction	7	14	1755	7178	0.0019504	0.0039886	0.0339922	2.04501	AS_only_OGs
regulation_of_SMAD_protein_complex_assembly	3	7	1755	7178	0.000975202	0.0017094	0.232175	1.75287	AS_only_OGs
regulation_of_SMAD_protein_signal_transduction	6	17	1755	7178	0.00236835	0.0034188	0.217868	1.44354	AS_only_OGs
regulation_of_SNARE_complex_assembly	4	8	1755	7178	0.00111452	0.0022792	0.106218	2.04501	AS_only_OGs
regulation_of_SREBP_signaling_pathway	2	4	1755	7178	0.000557258	0.0011396	0.252436	2.04501	AS_only_OGs
regulation_of_Schwann_cell_proliferation	2	5	1755	7178	0.000696573	0.0011396	0.355578	1.63601	AS_only_OGs
regulation_of_T-helper_17_cell_differentiation	1	6	1755	7178	0.000835887	0.000569801	0.814167	0.681671	AS_only_OGs
regulation_of_T-helper_1_cell_differentiation	1	3	1755	7178	0.000417944	0.000569801	0.568829	1.36334	AS_only_OGs
regulation_of_T-helper_cell_differentiation	2	11	1755	7178	0.00153246	0.0011396	0.791505	0.743642	AS_only_OGs
regulation_of_TORC1_signaling	2	5	1755	7178	0.000696573	0.0011396	0.355578	1.63601	AS_only_OGs
regulation_of_TOR_signaling	38	77	1755	7178	0.0107272	0.0216524	1.75678e-06	2.01846	AS_only_OGs
regulation_of_T_cell_activation	51	166	1755	7178	0.0231262	0.0290598	0.0373871	1.25658	AS_only_OGs
regulation_of_T_cell_anergy	1	3	1755	7178	0.000417944	0.000569801	0.568829	1.36334	AS_only_OGs
regulation_of_T_cell_cytokine_production	2	12	1755	7178	0.00167177	0.0011396	0.831357	0.681671	AS_only_OGs
regulation_of_T_cell_differentiation	3	5	1755	7178	0.000696573	0.0017094	0.0977242	2.45402	AS_only_OGs
regulation_of_T_cell_differentiation_in_thymus	1	6	1755	7178	0.000835887	0.000569801	0.814167	0.681671	AS_only_OGs
regulation_of_T_cell_extravasation	1	3	1755	7178	0.000417944	0.000569801	0.568829	1.36334	AS_only_OGs
regulation_of_T_cell_mediated_cytotoxicity	1	8	1755	7178	0.00111452	0.000569801	0.893992	0.511254	AS_only_OGs
regulation_of_T_cell_migration	8	23	1755	7178	0.00320424	0.0045584	0.178746	1.42262	AS_only_OGs
regulation_of_T_cell_proliferation	2	4	1755	7178	0.000557258	0.0011396	0.252436	2.04501	AS_only_OGs
regulation_of_T_cell_receptor_signaling_pathway	13	33	1755	7178	0.00459738	0.00740741	0.0407534	1.61122	AS_only_OGs
regulation_of_T_cell_tolerance_induction	1	3	1755	7178	0.000417944	0.000569801	0.568829	1.36334	AS_only_OGs
regulation_of_UDP-glucose_catabolic_process	1	1	1755	7178	0.000139315	0.000569801	0.244497	4.09003	AS_only_OGs
regulation_of_VCP-NPL4-UFD1_AAA_ATPase_complex_assembly	1	1	1755	7178	0.000139315	0.000569801	0.244497	4.09003	AS_only_OGs
regulation_of_Wnt-mediated_midbrain_dopaminergic_neuron_differentiation	1	1	1755	7178	0.000139315	0.000569801	0.244497	4.09003	AS_only_OGs
regulation_of_Wnt_protein_secretion	3	4	1755	7178	0.000557258	0.0017094	0.0476946	3.06752	AS_only_OGs
regulation_of_Wnt_signaling_pathway	80	259	1755	7178	0.0360825	0.045584	0.00978789	1.26333	AS_only_OGs
regulation_of_Wnt_signaling_pathway,_planar_cell_polarity_pathway	1	3	1755	7178	0.000417944	0.000569801	0.568829	1.36334	AS_only_OGs
regulation_of_Wnt_signaling_pathway_involved_in_dorsal/ventral_axis_specification	1	3	1755	7178	0.000417944	0.000569801	0.568829	1.36334	AS_only_OGs
regulation_of_Wnt_signaling_pathway_involved_in_heart_development	1	3	1755	7178	0.000417944	0.000569801	0.568829	1.36334	AS_only_OGs
regulation_of_acetyl-CoA_biosynthetic_process_from_pyruvate	3	4	1755	7178	0.000557258	0.0017094	0.0476946	3.06752	AS_only_OGs
regulation_of_aconitate_hydratase_activity	1	2	1755	7178	0.000278629	0.000569801	0.429241	2.04501	AS_only_OGs
regulation_of_actin_binding	1	2	1755	7178	0.000278629	0.000569801	0.429241	2.04501	AS_only_OGs
regulation_of_actin_cytoskeleton_organization	61	233	1755	7178	0.0324603	0.0347578	0.289145	1.07078	AS_only_OGs
regulation_of_actin_cytoskeleton_reorganization	9	27	1755	7178	0.00376149	0.00512821	0.194133	1.36334	AS_only_OGs
regulation_of_actin_filament-based_movement	3	25	1755	7178	0.00348286	0.0017094	0.963634	0.490803	AS_only_OGs
regulation_of_actin_filament-based_process	1	2	1755	7178	0.000278629	0.000569801	0.429241	2.04501	AS_only_OGs
regulation_of_actin_filament_binding	1	2	1755	7178	0.000278629	0.000569801	0.429241	2.04501	AS_only_OGs
regulation_of_actin_filament_bundle_assembly	23	82	1755	7178	0.0114238	0.0131054	0.25911	1.1472	AS_only_OGs
regulation_of_actin_filament_depolymerization	1	2	1755	7178	0.000278629	0.000569801	0.429241	2.04501	AS_only_OGs
regulation_of_actin_filament_length	28	120	1755	7178	0.0167177	0.0159544	0.647561	0.95434	AS_only_OGs
regulation_of_actin_filament_organization	50	186	1755	7178	0.0259125	0.02849	0.241147	1.09947	AS_only_OGs
regulation_of_actin_filament_polymerization	27	102	1755	7178	0.0142101	0.0153846	0.352447	1.08265	AS_only_OGs
regulation_of_actin_filament_severing	1	1	1755	7178	0.000139315	0.000569801	0.244497	4.09003	AS_only_OGs
regulation_of_actin_polymerization_or_depolymerization	28	119	1755	7178	0.0165784	0.0159544	0.628192	0.96236	AS_only_OGs
regulation_of_action_potential	6	29	1755	7178	0.00404012	0.0034188	0.747727	0.846213	AS_only_OGs
regulation_of_activation_of_Janus_kinase_activity	1	2	1755	7178	0.000278629	0.000569801	0.429241	2.04501	AS_only_OGs
regulation_of_activin_receptor_signaling_pathway	10	22	1755	7178	0.00306492	0.00569801	0.0252526	1.8591	AS_only_OGs
regulation_of_actomyosin_structure_organization	25	84	1755	7178	0.0117024	0.014245	0.155756	1.21727	AS_only_OGs
regulation_of_acute_inflammatory_response	2	12	1755	7178	0.00167177	0.0011396	0.831357	0.681671	AS_only_OGs
regulation_of_acute_inflammatory_response_to_antigenic_stimulus	1	4	1755	7178	0.000557258	0.000569801	0.674293	1.02251	AS_only_OGs
regulation_of_acyl-CoA_biosynthetic_process	4	6	1755	7178	0.000835887	0.0022792	0.0347077	2.72669	AS_only_OGs
regulation_of_adaptive_immune_response	20	76	1755	7178	0.0105879	0.011396	0.394657	1.07632	AS_only_OGs
regulation_of_adaptive_immune_response_based_on_somatic_recombination_of_immune_receptors_built_from_immunoglobulin_superfamily_domains	18	71	1755	7178	0.00989133	0.0102564	0.475158	1.03691	AS_only_OGs
regulation_of_adaxial/abaxial_pattern_formation	1	1	1755	7178	0.000139315	0.000569801	0.244497	4.09003	AS_only_OGs
regulation_of_adenylate_cyclase-activating_G_protein-coupled_receptor_signaling_pathway	1	9	1755	7178	0.00125383	0.000569801	0.919939	0.454448	AS_only_OGs
regulation_of_adenylate_cyclase_activity	3	15	1755	7178	0.00208972	0.0017094	0.748993	0.818006	AS_only_OGs
regulation_of_adherens_junction_organization	19	57	1755	7178	0.00794093	0.0108262	0.0820662	1.36334	AS_only_OGs
regulation_of_adipose_tissue_development	2	5	1755	7178	0.000696573	0.0011396	0.355578	1.63601	AS_only_OGs
regulation_of_aerobic_respiration	2	8	1755	7178	0.00111452	0.0011396	0.619184	1.02251	AS_only_OGs
regulation_of_alcohol_biosynthetic_process	13	51	1755	7178	0.00710504	0.00740741	0.484934	1.04256	AS_only_OGs
regulation_of_alkaline_phosphatase_activity	2	4	1755	7178	0.000557258	0.0011396	0.252436	2.04501	AS_only_OGs
regulation_of_alternative_mRNA_splicing,_via_spliceosome	17	45	1755	7178	0.00626916	0.00968661	0.0319337	1.54512	AS_only_OGs
regulation_of_amine_transport	10	45	1755	7178	0.00626916	0.00569801	0.691498	0.908895	AS_only_OGs
regulation_of_amino_acid_transport	7	26	1755	7178	0.00362218	0.0039886	0.458408	1.10116	AS_only_OGs
regulation_of_amino_acid_uptake_involved_in_synaptic_transmission	1	2	1755	7178	0.000278629	0.000569801	0.429241	2.04501	AS_only_OGs
regulation_of_amyloid-beta_formation	10	22	1755	7178	0.00306492	0.00569801	0.0252526	1.8591	AS_only_OGs
regulation_of_amyloid_fibril_formation	1	6	1755	7178	0.000835887	0.000569801	0.814167	0.681671	AS_only_OGs
regulation_of_amyloid_precursor_protein_catabolic_process	11	27	1755	7178	0.00376149	0.00626781	0.0453018	1.66631	AS_only_OGs
regulation_of_androgen_receptor_signaling_pathway	10	27	1755	7178	0.00376149	0.00569801	0.100017	1.51483	AS_only_OGs
regulation_of_angiogenesis	55	161	1755	7178	0.0224296	0.031339	0.00324849	1.39721	AS_only_OGs
regulation_of_angiotensin-activated_signaling_pathway	1	1	1755	7178	0.000139315	0.000569801	0.244497	4.09003	AS_only_OGs
regulation_of_animal_organ_formation	4	24	1755	7178	0.00334355	0.0022792	0.873334	0.681671	AS_only_OGs
regulation_of_animal_organ_morphogenesis	39	185	1755	7178	0.0257732	0.0222222	0.879512	0.862222	AS_only_OGs
regulation_of_anion_channel_activity	5	7	1755	7178	0.000975202	0.002849	0.0116169	2.92145	AS_only_OGs
regulation_of_anion_transport	22	67	1755	7178	0.00933408	0.0125356	0.0749868	1.34299	AS_only_OGs
regulation_of_anoikis	1	1	1755	7178	0.000139315	0.000569801	0.244497	4.09003	AS_only_OGs
regulation_of_anterior_head_development	1	2	1755	7178	0.000278629	0.000569801	0.429241	2.04501	AS_only_OGs
regulation_of_antigen_receptor-mediated_signaling_pathway	15	45	1755	7178	0.00626916	0.00854701	0.113844	1.36334	AS_only_OGs
regulation_of_antimicrobial_humoral_response	1	1	1755	7178	0.000139315	0.000569801	0.244497	4.09003	AS_only_OGs
regulation_of_apoptotic_DNA_fragmentation	5	11	1755	7178	0.00153246	0.002849	0.105817	1.8591	AS_only_OGs
regulation_of_apoptotic_process	263	970	1755	7178	0.135135	0.149858	0.0216569	1.10895	AS_only_OGs
regulation_of_apoptotic_signaling_pathway	99	297	1755	7178	0.0413764	0.0564103	0.000266758	1.36334	AS_only_OGs
regulation_of_appetite	1	6	1755	7178	0.000835887	0.000569801	0.814167	0.681671	AS_only_OGs
regulation_of_aspartic-type_peptidase_activity	2	7	1755	7178	0.000975202	0.0011396	0.541325	1.16858	AS_only_OGs
regulation_of_attachment_of_mitotic_spindle_microtubules_to_kinetochore	1	2	1755	7178	0.000278629	0.000569801	0.429241	2.04501	AS_only_OGs
regulation_of_attachment_of_spindle_microtubules_to_kinetochore	2	9	1755	7178	0.00125383	0.0011396	0.68641	0.908895	AS_only_OGs
regulation_of_autophagosome_assembly	18	35	1755	7178	0.00487601	0.0102564	0.000505299	2.10344	AS_only_OGs
regulation_of_autophagosome_maturation	4	9	1755	7178	0.00125383	0.0022792	0.155462	1.81779	AS_only_OGs
regulation_of_autophagy	104	246	1755	7178	0.0342714	0.0592593	3.11241e-10	1.72912	AS_only_OGs
regulation_of_autophagy_of_mitochondrion	16	40	1755	7178	0.00557258	0.00911681	0.0211539	1.63601	AS_only_OGs
regulation_of_autophagy_of_mitochondrion_in_response_to_mitochondrial_depolarization	5	14	1755	7178	0.0019504	0.002849	0.242328	1.46072	AS_only_OGs
regulation_of_axo-dendritic_protein_transport	1	1	1755	7178	0.000139315	0.000569801	0.244497	4.09003	AS_only_OGs
regulation_of_axon_extension	13	59	1755	7178	0.00821956	0.00740741	0.714962	0.901193	AS_only_OGs
regulation_of_axon_extension_involved_in_axon_guidance	2	6	1755	7178	0.000835887	0.0011396	0.452996	1.36334	AS_only_OGs
regulation_of_axon_guidance	2	14	1755	7178	0.0019504	0.0011396	0.891068	0.58429	AS_only_OGs
regulation_of_axon_regeneration	7	18	1755	7178	0.00250766	0.0039886	0.126391	1.59057	AS_only_OGs
regulation_of_axonogenesis	5	14	1755	7178	0.0019504	0.002849	0.242328	1.46072	AS_only_OGs
regulation_of_basement_membrane_assembly_involved_in_embryonic_body_morphogenesis	2	4	1755	7178	0.000557258	0.0011396	0.252436	2.04501	AS_only_OGs
regulation_of_basement_membrane_organization	2	4	1755	7178	0.000557258	0.0011396	0.252436	2.04501	AS_only_OGs
regulation_of_behavior	2	4	1755	7178	0.000557258	0.0011396	0.252436	2.04501	AS_only_OGs
regulation_of_bicellular_tight_junction_assembly	3	13	1755	7178	0.00181109	0.0017094	0.650741	0.943853	AS_only_OGs
regulation_of_bile_acid_biosynthetic_process	1	7	1755	7178	0.000975202	0.000569801	0.859641	0.58429	AS_only_OGs
regulation_of_bile_acid_metabolic_process	2	9	1755	7178	0.00125383	0.0011396	0.68641	0.908895	AS_only_OGs
regulation_of_binding	2	2	1755	7178	0.000278629	0.0011396	0.0597531	4.09003	AS_only_OGs
regulation_of_biomineral_tissue_development	13	56	1755	7178	0.00780162	0.00740741	0.636262	0.949471	AS_only_OGs
regulation_of_blood_circulation	25	152	1755	7178	0.0211758	0.014245	0.993937	0.672702	AS_only_OGs
regulation_of_blood_coagulation	5	38	1755	7178	0.00529395	0.002849	0.972391	0.538162	AS_only_OGs
regulation_of_blood_coagulation,_intrinsic_pathway	1	1	1755	7178	0.000139315	0.000569801	0.244497	4.09003	AS_only_OGs
regulation_of_blood_pressure	20	104	1755	7178	0.0144887	0.011396	0.916456	0.786544	AS_only_OGs
regulation_of_blood_vessel_branching	1	4	1755	7178	0.000557258	0.000569801	0.674293	1.02251	AS_only_OGs
regulation_of_blood_vessel_diameter	2	8	1755	7178	0.00111452	0.0011396	0.619184	1.02251	AS_only_OGs
regulation_of_blood_vessel_endothelial_cell_migration	19	66	1755	7178	0.00919476	0.0108262	0.244261	1.17743	AS_only_OGs
regulation_of_blood_vessel_endothelial_cell_proliferation_involved_in_sprouting_angiogenesis	1	6	1755	7178	0.000835887	0.000569801	0.814167	0.681671	AS_only_OGs
regulation_of_blood_vessel_remodeling	1	1	1755	7178	0.000139315	0.000569801	0.244497	4.09003	AS_only_OGs
regulation_of_blood_vessel_size	11	76	1755	7178	0.0105879	0.00626781	0.988645	0.591978	AS_only_OGs
regulation_of_bone_development	3	17	1755	7178	0.00236835	0.0017094	0.823747	0.72177	AS_only_OGs
regulation_of_bone_mineralization	10	44	1755	7178	0.00612984	0.00569801	0.6618	0.929552	AS_only_OGs
regulation_of_bone_remodeling	8	28	1755	7178	0.00390081	0.0045584	0.373757	1.16858	AS_only_OGs
regulation_of_bone_resorption	6	19	1755	7178	0.00264698	0.0034188	0.311468	1.29159	AS_only_OGs
regulation_of_branching_involved_in_lung_morphogenesis	1	3	1755	7178	0.000417944	0.000569801	0.568829	1.36334	AS_only_OGs
regulation_of_branching_involved_in_mammary_gland_duct_morphogenesis	2	5	1755	7178	0.000696573	0.0011396	0.355578	1.63601	AS_only_OGs
regulation_of_branching_involved_in_prostate_gland_morphogenesis	1	6	1755	7178	0.000835887	0.000569801	0.814167	0.681671	AS_only_OGs
regulation_of_branching_involved_in_salivary_gland_morphogenesis	2	6	1755	7178	0.000835887	0.0011396	0.452996	1.36334	AS_only_OGs
regulation_of_branching_involved_in_salivary_gland_morphogenesis_by_extracellular_matrix-epithelial_cell_signaling	1	1	1755	7178	0.000139315	0.000569801	0.244497	4.09003	AS_only_OGs
regulation_of_branching_involved_in_salivary_gland_morphogenesis_by_mesenchymal-epithelial_signaling	1	2	1755	7178	0.000278629	0.000569801	0.429241	2.04501	AS_only_OGs
regulation_of_branching_involved_in_ureteric_bud_morphogenesis	1	14	1755	7178	0.0019504	0.000569801	0.980343	0.292145	AS_only_OGs
regulation_of_brood_size	1	2	1755	7178	0.000278629	0.000569801	0.429241	2.04501	AS_only_OGs
regulation_of_brown_fat_cell_differentiation	5	11	1755	7178	0.00153246	0.002849	0.105817	1.8591	AS_only_OGs
regulation_of_cAMP-dependent_protein_kinase_activity	2	5	1755	7178	0.000696573	0.0011396	0.355578	1.63601	AS_only_OGs
regulation_of_cAMP-mediated_signaling	6	36	1755	7178	0.00501532	0.0034188	0.905249	0.681671	AS_only_OGs
regulation_of_cGMP-mediated_signaling	2	9	1755	7178	0.00125383	0.0011396	0.68641	0.908895	AS_only_OGs
regulation_of_calcineurin-NFAT_signaling_cascade	1	2	1755	7178	0.000278629	0.000569801	0.429241	2.04501	AS_only_OGs
regulation_of_calcium-dependent_cell-cell_adhesion	1	2	1755	7178	0.000278629	0.000569801	0.429241	2.04501	AS_only_OGs
regulation_of_calcium-mediated_signaling	21	69	1755	7178	0.00961271	0.0119658	0.153498	1.24479	AS_only_OGs
regulation_of_calcium-transporting_ATPase_activity	1	5	1755	7178	0.000696573	0.000569801	0.753972	0.818006	AS_only_OGs
regulation_of_calcium_import_into_the_mitochondrion	1	1	1755	7178	0.000139315	0.000569801	0.244497	4.09003	AS_only_OGs
regulation_of_calcium_ion-dependent_exocytosis_of_neurotransmitter	1	2	1755	7178	0.000278629	0.000569801	0.429241	2.04501	AS_only_OGs
regulation_of_calcium_ion_import	2	7	1755	7178	0.000975202	0.0011396	0.541325	1.16858	AS_only_OGs
regulation_of_calcium_ion_import_across_plasma_membrane	3	4	1755	7178	0.000557258	0.0017094	0.0476946	3.06752	AS_only_OGs
regulation_of_calcium_ion_transmembrane_transport	2	4	1755	7178	0.000557258	0.0011396	0.252436	2.04501	AS_only_OGs
regulation_of_calcium_ion_transmembrane_transport_via_high_voltage-gated_calcium_channel	1	5	1755	7178	0.000696573	0.000569801	0.753972	0.818006	AS_only_OGs
regulation_of_calcium_ion_transmembrane_transporter_activity	11	53	1755	7178	0.00738367	0.00626781	0.781687	0.848874	AS_only_OGs
regulation_of_calcium_ion_transport	1	14	1755	7178	0.0019504	0.000569801	0.980343	0.292145	AS_only_OGs
regulation_of_calcium_ion_transport_into_cytosol	15	67	1755	7178	0.00933408	0.00854701	0.698282	0.915678	AS_only_OGs
regulation_of_canonical_Wnt_signaling_pathway	63	200	1755	7178	0.0278629	0.0358974	0.0131626	1.28836	AS_only_OGs
regulation_of_canonical_Wnt_signaling_pathway_involved_in_cardiac_muscle_cell_fate_commitment	1	1	1755	7178	0.000139315	0.000569801	0.244497	4.09003	AS_only_OGs
regulation_of_canonical_Wnt_signaling_pathway_involved_in_controlling_type_B_pancreatic_cell_proliferation	1	3	1755	7178	0.000417944	0.000569801	0.568829	1.36334	AS_only_OGs
regulation_of_canonical_Wnt_signaling_pathway_involved_in_heart_development	1	1	1755	7178	0.000139315	0.000569801	0.244497	4.09003	AS_only_OGs
regulation_of_carbohydrate_biosynthetic_process	27	72	1755	7178	0.0100306	0.0153846	0.00908429	1.53376	AS_only_OGs
regulation_of_carbohydrate_catabolic_process	20	79	1755	7178	0.0110059	0.011396	0.47186	1.03545	AS_only_OGs
regulation_of_carbohydrate_catabolic_process_by_regulation_of_transcription_from_RNA_polymerase_II_promoter	1	1	1755	7178	0.000139315	0.000569801	0.244497	4.09003	AS_only_OGs
regulation_of_carbohydrate_metabolic_process	51	158	1755	7178	0.0220117	0.0290598	0.0149783	1.3202	AS_only_OGs
regulation_of_carbohydrate_metabolic_process_by_regulation_of_transcription_from_RNA_polymerase_II_promoter	2	10	1755	7178	0.00139315	0.0011396	0.743546	0.818006	AS_only_OGs
regulation_of_carbohydrate_utilization	1	1	1755	7178	0.000139315	0.000569801	0.244497	4.09003	AS_only_OGs
regulation_of_cardiac_conduction	4	22	1755	7178	0.00306492	0.0022792	0.82336	0.743642	AS_only_OGs
regulation_of_cardiac_epithelial_to_mesenchymal_transition	1	7	1755	7178	0.000975202	0.000569801	0.859641	0.58429	AS_only_OGs
regulation_of_cardiac_muscle_adaptation	1	6	1755	7178	0.000835887	0.000569801	0.814167	0.681671	AS_only_OGs
regulation_of_cardiac_muscle_cell_action_potential	3	22	1755	7178	0.00306492	0.0017094	0.932597	0.557731	AS_only_OGs
regulation_of_cardiac_muscle_cell_contraction	3	23	1755	7178	0.00320424	0.0017094	0.94497	0.533482	AS_only_OGs
regulation_of_cardiac_muscle_cell_differentiation	9	26	1755	7178	0.00362218	0.00512821	0.162761	1.41578	AS_only_OGs
regulation_of_cardiac_muscle_cell_membrane_repolarization	2	17	1755	7178	0.00236835	0.0011396	0.944862	0.48118	AS_only_OGs
regulation_of_cardiac_muscle_cell_myoblast_differentiation	1	2	1755	7178	0.000278629	0.000569801	0.429241	2.04501	AS_only_OGs
regulation_of_cardiac_muscle_cell_proliferation	13	40	1755	7178	0.00557258	0.00740741	0.157507	1.32926	AS_only_OGs
regulation_of_cardiac_muscle_contraction_by_regulation_of_the_release_of_sequestered_calcium_ion	1	13	1755	7178	0.00181109	0.000569801	0.973966	0.314618	AS_only_OGs
regulation_of_cardiac_muscle_hypertrophy	12	43	1755	7178	0.00599053	0.00683761	0.353102	1.1414	AS_only_OGs
regulation_of_cardiac_muscle_hypertrophy_in_response_to_stress	1	6	1755	7178	0.000835887	0.000569801	0.814167	0.681671	AS_only_OGs
regulation_of_cardiac_muscle_myoblast_proliferation	2	4	1755	7178	0.000557258	0.0011396	0.252436	2.04501	AS_only_OGs
regulation_of_cardiac_muscle_tissue_development	22	68	1755	7178	0.00947339	0.0125356	0.08625	1.32324	AS_only_OGs
regulation_of_cardiac_muscle_tissue_growth	18	52	1755	7178	0.00724436	0.0102564	0.064315	1.41578	AS_only_OGs
regulation_of_cardiac_muscle_tissue_regeneration	3	4	1755	7178	0.000557258	0.0017094	0.0476946	3.06752	AS_only_OGs
regulation_of_cardiac_myofibril_assembly	1	1	1755	7178	0.000139315	0.000569801	0.244497	4.09003	AS_only_OGs
regulation_of_cardiac_ventricle_development	1	1	1755	7178	0.000139315	0.000569801	0.244497	4.09003	AS_only_OGs
regulation_of_cardioblast_differentiation	2	6	1755	7178	0.000835887	0.0011396	0.452996	1.36334	AS_only_OGs
regulation_of_cardioblast_proliferation	2	12	1755	7178	0.00167177	0.0011396	0.831357	0.681671	AS_only_OGs
regulation_of_cardiocyte_differentiation	11	35	1755	7178	0.00487601	0.00626781	0.217812	1.28544	AS_only_OGs
regulation_of_cardiolipin_metabolic_process	2	2	1755	7178	0.000278629	0.0011396	0.0597531	4.09003	AS_only_OGs
regulation_of_cargo_loading_into_COPII-coated_vesicle	1	2	1755	7178	0.000278629	0.000569801	0.429241	2.04501	AS_only_OGs
regulation_of_cartilage_development	12	52	1755	7178	0.00724436	0.00683761	0.643936	0.943853	AS_only_OGs
regulation_of_catalytic_activity	16	54	1755	7178	0.00752299	0.00911681	0.228921	1.21186	AS_only_OGs
regulation_of_catecholamine_metabolic_process	3	12	1755	7178	0.00167177	0.0017094	0.592248	1.02251	AS_only_OGs
regulation_of_catecholamine_secretion	3	21	1755	7178	0.00292561	0.0017094	0.917701	0.58429	AS_only_OGs
regulation_of_cation_channel_activity	15	95	1755	7178	0.0132349	0.00854701	0.985494	0.645794	AS_only_OGs
regulation_of_caveolin-mediated_endocytosis	2	5	1755	7178	0.000696573	0.0011396	0.355578	1.63601	AS_only_OGs
regulation_of_cell-cell_adhesion_mediated_by_cadherin	1	9	1755	7178	0.00125383	0.000569801	0.919939	0.454448	AS_only_OGs
regulation_of_cell-cell_adhesion_mediated_by_integrin	2	8	1755	7178	0.00111452	0.0011396	0.619184	1.02251	AS_only_OGs
regulation_of_cell-matrix_adhesion	27	86	1755	7178	0.0119811	0.0153846	0.0860361	1.28408	AS_only_OGs
regulation_of_cell-substrate_adhesion	1	2	1755	7178	0.000278629	0.000569801	0.429241	2.04501	AS_only_OGs
regulation_of_cell-substrate_junction_assembly	17	50	1755	7178	0.00696573	0.00968661	0.0822944	1.39061	AS_only_OGs
regulation_of_cell_adhesion	12	23	1755	7178	0.00320424	0.00683761	0.0037633	2.13393	AS_only_OGs
regulation_of_cell_adhesion_mediated_by_integrin	3	4	1755	7178	0.000557258	0.0017094	0.0476946	3.06752	AS_only_OGs
regulation_of_cell_chemotaxis_to_fibroblast_growth_factor	1	3	1755	7178	0.000417944	0.000569801	0.568829	1.36334	AS_only_OGs
regulation_of_cell_communication_by_electrical_coupling	3	11	1755	7178	0.00153246	0.0017094	0.527731	1.11546	AS_only_OGs
regulation_of_cell_communication_by_electrical_coupling_involved_in_cardiac_conduction	2	7	1755	7178	0.000975202	0.0011396	0.541325	1.16858	AS_only_OGs
regulation_of_cell_cycle	33	96	1755	7178	0.0133742	0.0188034	0.0179031	1.40595	AS_only_OGs
regulation_of_cell_cycle_G1/S_phase_transition	47	145	1755	7178	0.0202006	0.0267806	0.0175485	1.32573	AS_only_OGs
regulation_of_cell_cycle_G2/M_phase_transition	37	201	1755	7178	0.0280022	0.0210826	0.984555	0.752891	AS_only_OGs
regulation_of_cell_cycle_arrest	25	103	1755	7178	0.0143494	0.014245	0.555211	0.992725	AS_only_OGs
regulation_of_cell_cycle_checkpoint	8	33	1755	7178	0.00459738	0.0045584	0.578013	0.991522	AS_only_OGs
regulation_of_cell_cycle_phase_transition	92	404	1755	7178	0.0562831	0.0524217	0.806449	0.931393	AS_only_OGs
regulation_of_cell_cycle_process	161	663	1755	7178	0.0923656	0.0917379	0.557819	0.993205	AS_only_OGs
regulation_of_cell_death	2	6	1755	7178	0.000835887	0.0011396	0.452996	1.36334	AS_only_OGs
regulation_of_cell_development	161	619	1755	7178	0.0862357	0.0917379	0.184814	1.0638	AS_only_OGs
regulation_of_cell_differentiation	6	25	1755	7178	0.00348286	0.0034188	0.597506	0.981607	AS_only_OGs
regulation_of_cell_differentiation_involved_in_embryonic_placenta_development	1	4	1755	7178	0.000557258	0.000569801	0.674293	1.02251	AS_only_OGs
regulation_of_cell_differentiation_involved_in_phenotypic_switching	1	2	1755	7178	0.000278629	0.000569801	0.429241	2.04501	AS_only_OGs
regulation_of_cell_fate_commitment	2	17	1755	7178	0.00236835	0.0011396	0.944862	0.48118	AS_only_OGs
regulation_of_cell_fate_specification	1	9	1755	7178	0.00125383	0.000569801	0.919939	0.454448	AS_only_OGs
regulation_of_cell_growth	83	295	1755	7178	0.0410978	0.0472934	0.0771311	1.15075	AS_only_OGs
regulation_of_cell_growth_involved_in_cardiac_muscle_cell_development	5	12	1755	7178	0.00167177	0.002849	0.14631	1.70418	AS_only_OGs
regulation_of_cell_junction_assembly	22	71	1755	7178	0.00989133	0.0125356	0.126443	1.26733	AS_only_OGs
regulation_of_cell_maturation	8	20	1755	7178	0.00278629	0.0045584	0.0911445	1.63601	AS_only_OGs
regulation_of_cell_migration	131	505	1755	7178	0.0703539	0.0746439	0.224178	1.06098	AS_only_OGs
regulation_of_cell_migration_involved_in_sprouting_angiogenesis	1	2	1755	7178	0.000278629	0.000569801	0.429241	2.04501	AS_only_OGs
regulation_of_cell_morphogenesis	86	305	1755	7178	0.0424909	0.0490028	0.0699451	1.15325	AS_only_OGs
regulation_of_cell_morphogenesis_involved_in_differentiation	55	208	1755	7178	0.0289774	0.031339	0.272581	1.0815	AS_only_OGs
regulation_of_cell_motility	135	526	1755	7178	0.0732795	0.0769231	0.265707	1.04972	AS_only_OGs
regulation_of_cell_motility_involved_in_somitogenic_axis_elongation	1	2	1755	7178	0.000278629	0.000569801	0.429241	2.04501	AS_only_OGs
regulation_of_cell_population_proliferation	26	110	1755	7178	0.0153246	0.0148148	0.615899	0.966734	AS_only_OGs
regulation_of_cell_projection_assembly	47	158	1755	7178	0.0220117	0.0267806	0.0725113	1.21665	AS_only_OGs
regulation_of_cell_projection_organization	139	505	1755	7178	0.0703539	0.0792023	0.0545589	1.12577	AS_only_OGs
regulation_of_cell_proliferation_in_bone_marrow	1	5	1755	7178	0.000696573	0.000569801	0.753972	0.818006	AS_only_OGs
regulation_of_cell_proliferation_involved_in_heart_morphogenesis	4	19	1755	7178	0.00264698	0.0022792	0.719032	0.861059	AS_only_OGs
regulation_of_cell_proliferation_involved_in_heart_valve_morphogenesis	1	3	1755	7178	0.000417944	0.000569801	0.568829	1.36334	AS_only_OGs
regulation_of_cell_proliferation_involved_in_kidney_development	1	8	1755	7178	0.00111452	0.000569801	0.893992	0.511254	AS_only_OGs
regulation_of_cell_proliferation_involved_in_outflow_tract_morphogenesis	1	2	1755	7178	0.000278629	0.000569801	0.429241	2.04501	AS_only_OGs
regulation_of_cell_shape	28	87	1755	7178	0.0121204	0.0159544	0.0620177	1.31633	AS_only_OGs
regulation_of_cell_size	30	112	1755	7178	0.0156032	0.017094	0.314556	1.09554	AS_only_OGs
regulation_of_cellular_amide_metabolic_process	119	359	1755	7178	0.0500139	0.0678063	8.57691e-05	1.35575	AS_only_OGs
regulation_of_cellular_amine_metabolic_process	11	64	1755	7178	0.00891613	0.00626781	0.938542	0.702974	AS_only_OGs
regulation_of_cellular_amino_acid_metabolic_process	7	50	1755	7178	0.00696573	0.0039886	0.9766	0.572604	AS_only_OGs
regulation_of_cellular_biosynthetic_process	592	2116	1755	7178	0.29479	0.337322	4.71495e-06	1.14428	AS_only_OGs
regulation_of_cellular_carbohydrate_catabolic_process	2	8	1755	7178	0.00111452	0.0011396	0.619184	1.02251	AS_only_OGs
regulation_of_cellular_carbohydrate_metabolic_process	35	103	1755	7178	0.0143494	0.019943	0.0181143	1.38982	AS_only_OGs
regulation_of_cellular_catabolic_process	221	679	1755	7178	0.0945946	0.125926	3.26541e-07	1.33122	AS_only_OGs
regulation_of_cellular_component_organization	1	2	1755	7178	0.000278629	0.000569801	0.429241	2.04501	AS_only_OGs
regulation_of_cellular_component_size	1	1	1755	7178	0.000139315	0.000569801	0.244497	4.09003	AS_only_OGs
regulation_of_cellular_extravasation	3	8	1755	7178	0.00111452	0.0017094	0.307749	1.53376	AS_only_OGs
regulation_of_cellular_hyperosmotic_salinity_response	1	6	1755	7178	0.000835887	0.000569801	0.814167	0.681671	AS_only_OGs
regulation_of_cellular_ketone_metabolic_process	30	132	1755	7178	0.0183895	0.017094	0.710618	0.929552	AS_only_OGs
regulation_of_cellular_ketone_metabolic_process_by_regulation_of_transcription_from_RNA_polymerase_II_promoter	2	2	1755	7178	0.000278629	0.0011396	0.0597531	4.09003	AS_only_OGs
regulation_of_cellular_localization	2	4	1755	7178	0.000557258	0.0011396	0.252436	2.04501	AS_only_OGs
regulation_of_cellular_macromolecule_biosynthetic_process	554	1949	1755	7178	0.271524	0.31567	1.25992e-06	1.16258	AS_only_OGs
regulation_of_cellular_metabolic_process	2	4	1755	7178	0.000557258	0.0011396	0.252436	2.04501	AS_only_OGs
regulation_of_cellular_protein_catabolic_process	59	204	1755	7178	0.0284202	0.0336182	0.0788494	1.1829	AS_only_OGs
regulation_of_cellular_protein_localization	130	406	1755	7178	0.0565617	0.0740741	0.000230407	1.30962	AS_only_OGs
regulation_of_cellular_protein_metabolic_process	459	1595	1755	7178	0.222207	0.261538	3.87629e-06	1.17701	AS_only_OGs
regulation_of_cellular_respiration	11	33	1755	7178	0.00459738	0.00626781	0.161177	1.36334	AS_only_OGs
regulation_of_cellular_response_to_drug	10	32	1755	7178	0.00445807	0.00569801	0.239225	1.27813	AS_only_OGs
regulation_of_cellular_response_to_heat	26	80	1755	7178	0.0111452	0.0148148	0.063216	1.32926	AS_only_OGs
regulation_of_cellular_response_to_hypoxia	3	9	1755	7178	0.00125383	0.0017094	0.383892	1.36334	AS_only_OGs
regulation_of_cellular_response_to_insulin_stimulus	1	2	1755	7178	0.000278629	0.000569801	0.429241	2.04501	AS_only_OGs
regulation_of_cellular_response_to_macrophage_colony-stimulating_factor_stimulus	1	2	1755	7178	0.000278629	0.000569801	0.429241	2.04501	AS_only_OGs
regulation_of_cellular_response_to_osmotic_stress	2	12	1755	7178	0.00167177	0.0011396	0.831357	0.681671	AS_only_OGs
regulation_of_cellular_response_to_oxidative_stress	25	71	1755	7178	0.00989133	0.014245	0.0269834	1.44015	AS_only_OGs
regulation_of_cellular_response_to_stress	165	564	1755	7178	0.0785734	0.0940171	0.00375727	1.19655	AS_only_OGs
regulation_of_cellular_response_to_transforming_growth_factor_beta_stimulus	26	85	1755	7178	0.0118417	0.0148148	0.116966	1.25107	AS_only_OGs
regulation_of_cellular_response_to_vascular_endothelial_growth_factor_stimulus	6	20	1755	7178	0.00278629	0.0034188	0.360553	1.22701	AS_only_OGs
regulation_of_cellular_senescence	11	36	1755	7178	0.00501532	0.00626781	0.248802	1.24973	AS_only_OGs
regulation_of_centriole-centriole_cohesion	1	3	1755	7178	0.000417944	0.000569801	0.568829	1.36334	AS_only_OGs
regulation_of_centriole_replication	3	26	1755	7178	0.00362218	0.0017094	0.970553	0.471926	AS_only_OGs
regulation_of_centromeric_sister_chromatid_cohesion	2	6	1755	7178	0.000835887	0.0011396	0.452996	1.36334	AS_only_OGs
regulation_of_centrosome_cycle	14	65	1755	7178	0.00905545	0.00797721	0.751845	0.880929	AS_only_OGs
regulation_of_centrosome_duplication	14	56	1755	7178	0.00780162	0.00797721	0.513315	1.02251	AS_only_OGs
regulation_of_ceramide_biosynthetic_process	1	9	1755	7178	0.00125383	0.000569801	0.919939	0.454448	AS_only_OGs
regulation_of_cerebellar_granule_cell_precursor_proliferation	2	8	1755	7178	0.00111452	0.0011396	0.619184	1.02251	AS_only_OGs
regulation_of_chaperone-mediated_autophagy	1	4	1755	7178	0.000557258	0.000569801	0.674293	1.02251	AS_only_OGs
regulation_of_chaperone-mediated_protein_folding	1	5	1755	7178	0.000696573	0.000569801	0.753972	0.818006	AS_only_OGs
regulation_of_chemokine-mediated_signaling_pathway	1	5	1755	7178	0.000696573	0.000569801	0.753972	0.818006	AS_only_OGs
regulation_of_chemokine_(C-C_motif)_ligand_5_production	1	4	1755	7178	0.000557258	0.000569801	0.674293	1.02251	AS_only_OGs
regulation_of_chemokine_production	8	46	1755	7178	0.00640847	0.0045584	0.905635	0.711309	AS_only_OGs
regulation_of_chemokine_secretion	2	12	1755	7178	0.00167177	0.0011396	0.831357	0.681671	AS_only_OGs
regulation_of_chemotaxis	21	95	1755	7178	0.0132349	0.0119658	0.740067	0.904112	AS_only_OGs
regulation_of_cholangiocyte_proliferation	1	1	1755	7178	0.000139315	0.000569801	0.244497	4.09003	AS_only_OGs
regulation_of_cholesterol_biosynthetic_process	11	37	1755	7178	0.00515464	0.00626781	0.281233	1.21595	AS_only_OGs
regulation_of_cholesterol_metabolic_process	11	44	1755	7178	0.00612984	0.00626781	0.524201	1.02251	AS_only_OGs
regulation_of_cholesterol_storage	1	10	1755	7178	0.00139315	0.000569801	0.939538	0.409003	AS_only_OGs
regulation_of_cholesterol_transport	1	3	1755	7178	0.000417944	0.000569801	0.568829	1.36334	AS_only_OGs
regulation_of_choline_O-acetyltransferase_activity	1	1	1755	7178	0.000139315	0.000569801	0.244497	4.09003	AS_only_OGs
regulation_of_chondrocyte_differentiation	11	36	1755	7178	0.00501532	0.00626781	0.248802	1.24973	AS_only_OGs
regulation_of_chromatin-mediated_maintenance_of_transcription	1	1	1755	7178	0.000139315	0.000569801	0.244497	4.09003	AS_only_OGs
regulation_of_chromatin_assembly	2	3	1755	7178	0.000417944	0.0011396	0.150066	2.72669	AS_only_OGs
regulation_of_chromatin_assembly_or_disassembly	3	7	1755	7178	0.000975202	0.0017094	0.232175	1.75287	AS_only_OGs
regulation_of_chromatin_organization	4	8	1755	7178	0.00111452	0.0022792	0.106218	2.04501	AS_only_OGs
regulation_of_chromatin_silencing	6	16	1755	7178	0.00222903	0.0034188	0.175148	1.53376	AS_only_OGs
regulation_of_chromatin_silencing_at_rDNA	2	3	1755	7178	0.000417944	0.0011396	0.150066	2.72669	AS_only_OGs
regulation_of_chromosome_condensation	1	3	1755	7178	0.000417944	0.000569801	0.568829	1.36334	AS_only_OGs
regulation_of_chromosome_organization	81	306	1755	7178	0.0426303	0.0461538	0.218606	1.08265	AS_only_OGs
regulation_of_chromosome_segregation	3	8	1755	7178	0.00111452	0.0017094	0.307749	1.53376	AS_only_OGs
regulation_of_chromosome_separation	10	64	1755	7178	0.00891613	0.00569801	0.969023	0.639067	AS_only_OGs
regulation_of_cilium_assembly	17	73	1755	7178	0.01017	0.00968661	0.636307	0.952472	AS_only_OGs
regulation_of_circadian_rhythm	15	46	1755	7178	0.00640847	0.00854701	0.132517	1.3337	AS_only_OGs
regulation_of_circadian_sleep/wake_cycle	1	6	1755	7178	0.000835887	0.000569801	0.814167	0.681671	AS_only_OGs
regulation_of_circadian_sleep/wake_cycle,_sleep	1	5	1755	7178	0.000696573	0.000569801	0.753972	0.818006	AS_only_OGs
regulation_of_clathrin-dependent_endocytosis	2	7	1755	7178	0.000975202	0.0011396	0.541325	1.16858	AS_only_OGs
regulation_of_clathrin_coat_assembly	1	1	1755	7178	0.000139315	0.000569801	0.244497	4.09003	AS_only_OGs
regulation_of_coenzyme_metabolic_process	22	80	1755	7178	0.0111452	0.0125356	0.300345	1.12476	AS_only_OGs
regulation_of_cofactor_metabolic_process	25	98	1755	7178	0.0136528	0.014245	0.441614	1.04337	AS_only_OGs
regulation_of_cohesin_loading	2	3	1755	7178	0.000417944	0.0011396	0.150066	2.72669	AS_only_OGs
regulation_of_cold-induced_thermogenesis	23	97	1755	7178	0.0135135	0.0131054	0.606715	0.969801	AS_only_OGs
regulation_of_collagen_biosynthetic_process	2	25	1755	7178	0.00348286	0.0011396	0.991866	0.327202	AS_only_OGs
regulation_of_collateral_sprouting	2	13	1755	7178	0.00181109	0.0011396	0.864196	0.629235	AS_only_OGs
regulation_of_collateral_sprouting_in_absence_of_injury	1	2	1755	7178	0.000278629	0.000569801	0.429241	2.04501	AS_only_OGs
regulation_of_connective_tissue_growth_factor_production	1	1	1755	7178	0.000139315	0.000569801	0.244497	4.09003	AS_only_OGs
regulation_of_connective_tissue_replacement	1	3	1755	7178	0.000417944	0.000569801	0.568829	1.36334	AS_only_OGs
regulation_of_convergent_extension_involved_in_axis_elongation	1	1	1755	7178	0.000139315	0.000569801	0.244497	4.09003	AS_only_OGs
regulation_of_copper_ion_transmembrane_transport	1	1	1755	7178	0.000139315	0.000569801	0.244497	4.09003	AS_only_OGs
regulation_of_core_promoter_binding	2	8	1755	7178	0.00111452	0.0011396	0.619184	1.02251	AS_only_OGs
regulation_of_corticosteroid_hormone_secretion	1	5	1755	7178	0.000696573	0.000569801	0.753972	0.818006	AS_only_OGs
regulation_of_corticotropin_secretion	1	2	1755	7178	0.000278629	0.000569801	0.429241	2.04501	AS_only_OGs
regulation_of_cortisol_secretion	1	1	1755	7178	0.000139315	0.000569801	0.244497	4.09003	AS_only_OGs
regulation_of_creatine_transmembrane_transporter_activity	1	2	1755	7178	0.000278629	0.000569801	0.429241	2.04501	AS_only_OGs
regulation_of_cyclic-nucleotide_phosphodiesterase_activity	1	7	1755	7178	0.000975202	0.000569801	0.859641	0.58429	AS_only_OGs
regulation_of_cyclin-dependent_protein_kinase_activity	18	83	1755	7178	0.0115631	0.0102564	0.76013	0.886994	AS_only_OGs
regulation_of_cyclin-dependent_protein_serine/threonine_kinase_activity	18	80	1755	7178	0.0111452	0.0102564	0.699407	0.920256	AS_only_OGs
regulation_of_cysteine-type_endopeptidase_activity_involved_in_apoptotic_signaling_pathway	3	12	1755	7178	0.00167177	0.0017094	0.592248	1.02251	AS_only_OGs
regulation_of_cytochrome-c_oxidase_activity	3	6	1755	7178	0.000835887	0.0017094	0.160741	2.04501	AS_only_OGs
regulation_of_cytokine-mediated_signaling_pathway	30	106	1755	7178	0.0147673	0.017094	0.205486	1.15756	AS_only_OGs
regulation_of_cytokine_activity	1	3	1755	7178	0.000417944	0.000569801	0.568829	1.36334	AS_only_OGs
regulation_of_cytokine_biosynthetic_process	2	41	1755	7178	0.0057119	0.0011396	0.999859	0.199514	AS_only_OGs
regulation_of_cytokine_production	1	7	1755	7178	0.000975202	0.000569801	0.859641	0.58429	AS_only_OGs
regulation_of_cytokine_production_involved_in_immune_response	8	41	1755	7178	0.0057119	0.0045584	0.82002	0.798054	AS_only_OGs
regulation_of_cytokine_production_involved_in_inflammatory_response	12	26	1755	7178	0.00362218	0.00683761	0.0127967	1.88771	AS_only_OGs
regulation_of_cytokine_secretion	19	91	1755	7178	0.0126776	0.0108262	0.82053	0.853962	AS_only_OGs
regulation_of_cytokine_secretion_involved_in_immune_response	3	13	1755	7178	0.00181109	0.0017094	0.650741	0.943853	AS_only_OGs
regulation_of_cytokinesis	17	73	1755	7178	0.01017	0.00968661	0.636307	0.952472	AS_only_OGs
regulation_of_cytoplasmic_mRNA_processing_body_assembly	6	8	1755	7178	0.00111452	0.0034188	0.00372334	3.06752	AS_only_OGs
regulation_of_cytoplasmic_translation	2	2	1755	7178	0.000278629	0.0011396	0.0597531	4.09003	AS_only_OGs
regulation_of_cytoplasmic_translational_fidelity	1	1	1755	7178	0.000139315	0.000569801	0.244497	4.09003	AS_only_OGs
regulation_of_cytoplasmic_translational_initiation	3	5	1755	7178	0.000696573	0.0017094	0.0977242	2.45402	AS_only_OGs
regulation_of_cytoplasmic_transport	8	18	1755	7178	0.00250766	0.0045584	0.0503716	1.81779	AS_only_OGs
regulation_of_cytoskeleton_organization	90	379	1755	7178	0.0528002	0.0512821	0.648228	0.971247	AS_only_OGs
regulation_of_deacetylase_activity	1	8	1755	7178	0.00111452	0.000569801	0.893992	0.511254	AS_only_OGs
regulation_of_defense_response	110	392	1755	7178	0.0546113	0.0626781	0.0509049	1.14771	AS_only_OGs
regulation_of_defense_response_to_bacterium	3	13	1755	7178	0.00181109	0.0017094	0.650741	0.943853	AS_only_OGs
regulation_of_defense_response_to_virus	13	35	1755	7178	0.00487601	0.00740741	0.0644404	1.51915	AS_only_OGs
regulation_of_defense_response_to_virus_by_host	8	16	1755	7178	0.00222903	0.0045584	0.0236975	2.04501	AS_only_OGs
regulation_of_defense_response_to_virus_by_virus	11	19	1755	7178	0.00264698	0.00626781	0.00185922	2.36791	AS_only_OGs
regulation_of_dendrite_development	3	12	1755	7178	0.00167177	0.0017094	0.592248	1.02251	AS_only_OGs
regulation_of_dendrite_extension	5	16	1755	7178	0.00222903	0.002849	0.349984	1.27813	AS_only_OGs
regulation_of_dendrite_morphogenesis	25	78	1755	7178	0.0108665	0.014245	0.0780105	1.31091	AS_only_OGs
regulation_of_dendritic_cell_cytokine_production	2	5	1755	7178	0.000696573	0.0011396	0.355578	1.63601	AS_only_OGs
regulation_of_dendritic_spine_development	20	67	1755	7178	0.00933408	0.011396	0.185136	1.2209	AS_only_OGs
regulation_of_dendritic_spine_maintenance	5	9	1755	7178	0.00125383	0.002849	0.0446628	2.27224	AS_only_OGs
regulation_of_dendritic_spine_morphogenesis	13	47	1755	7178	0.00654778	0.00740741	0.356326	1.13128	AS_only_OGs
regulation_of_deoxyribonuclease_activity	3	10	1755	7178	0.00139315	0.0017094	0.457865	1.22701	AS_only_OGs
regulation_of_dephosphorylation	1	5	1755	7178	0.000696573	0.000569801	0.753972	0.818006	AS_only_OGs
regulation_of_dermatome_development	1	4	1755	7178	0.000557258	0.000569801	0.674293	1.02251	AS_only_OGs
regulation_of_determination_of_dorsal_identity	2	2	1755	7178	0.000278629	0.0011396	0.0597531	4.09003	AS_only_OGs
regulation_of_developmental_growth	1	1	1755	7178	0.000139315	0.000569801	0.244497	4.09003	AS_only_OGs
regulation_of_digestive_system_process	3	18	1755	7178	0.00250766	0.0017094	0.853395	0.681671	AS_only_OGs
regulation_of_dopamine_biosynthetic_process	1	2	1755	7178	0.000278629	0.000569801	0.429241	2.04501	AS_only_OGs
regulation_of_dopamine_metabolic_process	3	11	1755	7178	0.00153246	0.0017094	0.527731	1.11546	AS_only_OGs
regulation_of_dopamine_receptor_signaling_pathway	1	6	1755	7178	0.000835887	0.000569801	0.814167	0.681671	AS_only_OGs
regulation_of_dopamine_secretion	2	13	1755	7178	0.00181109	0.0011396	0.864196	0.629235	AS_only_OGs
regulation_of_double-strand_break_repair	1	3	1755	7178	0.000417944	0.000569801	0.568829	1.36334	AS_only_OGs
regulation_of_double-strand_break_repair_via_homologous_recombination	4	14	1755	7178	0.0019504	0.0022792	0.459252	1.16858	AS_only_OGs
regulation_of_double-strand_break_repair_via_nonhomologous_end_joining	3	6	1755	7178	0.000835887	0.0017094	0.160741	2.04501	AS_only_OGs
regulation_of_eIF2_alpha_phosphorylation_by_amino_acid_starvation	1	2	1755	7178	0.000278629	0.000569801	0.429241	2.04501	AS_only_OGs
regulation_of_early_endosome_to_late_endosome_transport	5	13	1755	7178	0.00181109	0.002849	0.192215	1.57309	AS_only_OGs
regulation_of_early_endosome_to_recycling_endosome_transport	2	2	1755	7178	0.000278629	0.0011396	0.0597531	4.09003	AS_only_OGs
regulation_of_eating_behavior	1	2	1755	7178	0.000278629	0.000569801	0.429241	2.04501	AS_only_OGs
regulation_of_electron_transfer_activity	2	4	1755	7178	0.000557258	0.0011396	0.252436	2.04501	AS_only_OGs
regulation_of_embryonic_cell_shape	3	3	1755	7178	0.000417944	0.0017094	0.0145969	4.09003	AS_only_OGs
regulation_of_embryonic_development	29	100	1755	7178	0.0139315	0.0165242	0.170712	1.18611	AS_only_OGs
regulation_of_enamel_mineralization	1	1	1755	7178	0.000139315	0.000569801	0.244497	4.09003	AS_only_OGs
regulation_of_endocrine_process	4	23	1755	7178	0.00320424	0.0022792	0.850105	0.711309	AS_only_OGs
regulation_of_endocytic_recycling	5	13	1755	7178	0.00181109	0.002849	0.192215	1.57309	AS_only_OGs
regulation_of_endocytosis	48	146	1755	7178	0.0203399	0.0273504	0.0125719	1.34467	AS_only_OGs
regulation_of_endodeoxyribonuclease_activity	2	8	1755	7178	0.00111452	0.0011396	0.619184	1.02251	AS_only_OGs
regulation_of_endopeptidase_activity	49	229	1755	7178	0.031903	0.0279202	0.88013	0.875159	AS_only_OGs
regulation_of_endoplasmic_reticulum_stress-induced_eIF2_alpha_dephosphorylation	1	1	1755	7178	0.000139315	0.000569801	0.244497	4.09003	AS_only_OGs
regulation_of_endoplasmic_reticulum_stress-induced_eIF2_alpha_phosphorylation	1	1	1755	7178	0.000139315	0.000569801	0.244497	4.09003	AS_only_OGs
regulation_of_endoplasmic_reticulum_stress-induced_intrinsic_apoptotic_signaling_pathway	7	24	1755	7178	0.00334355	0.0039886	0.36811	1.19292	AS_only_OGs
regulation_of_endoplasmic_reticulum_tubular_network_organization	3	6	1755	7178	0.000835887	0.0017094	0.160741	2.04501	AS_only_OGs
regulation_of_endoplasmic_reticulum_unfolded_protein_response	10	24	1755	7178	0.00334355	0.00569801	0.0473896	1.70418	AS_only_OGs
regulation_of_endosomal_vesicle_fusion	1	1	1755	7178	0.000139315	0.000569801	0.244497	4.09003	AS_only_OGs
regulation_of_endosome_organization	2	3	1755	7178	0.000417944	0.0011396	0.150066	2.72669	AS_only_OGs
regulation_of_endosome_size	2	6	1755	7178	0.000835887	0.0011396	0.452996	1.36334	AS_only_OGs
regulation_of_endothelial_cell_chemotaxis	2	11	1755	7178	0.00153246	0.0011396	0.791505	0.743642	AS_only_OGs
regulation_of_endothelial_cell_chemotaxis_to_fibroblast_growth_factor	1	3	1755	7178	0.000417944	0.000569801	0.568829	1.36334	AS_only_OGs
regulation_of_endothelial_cell_development	2	3	1755	7178	0.000417944	0.0011396	0.150066	2.72669	AS_only_OGs
regulation_of_endothelial_cell_differentiation	6	17	1755	7178	0.00236835	0.0034188	0.217868	1.44354	AS_only_OGs
regulation_of_endothelial_cell_migration	30	114	1755	7178	0.0158819	0.017094	0.354551	1.07632	AS_only_OGs
regulation_of_endothelial_cell_proliferation	22	73	1755	7178	0.01017	0.0125356	0.15857	1.23261	AS_only_OGs
regulation_of_entry_of_bacterium_into_host_cell	2	5	1755	7178	0.000696573	0.0011396	0.355578	1.63601	AS_only_OGs
regulation_of_ephrin_receptor_signaling_pathway	1	2	1755	7178	0.000278629	0.000569801	0.429241	2.04501	AS_only_OGs
regulation_of_epidermal_cell_differentiation	6	55	1755	7178	0.0076623	0.0034188	0.996647	0.446185	AS_only_OGs
regulation_of_epidermal_growth_factor-activated_receptor_activity	7	25	1755	7178	0.00348286	0.0039886	0.413389	1.14521	AS_only_OGs
regulation_of_epidermal_growth_factor_receptor_signaling_pathway	27	68	1755	7178	0.00947339	0.0153846	0.00370493	1.62398	AS_only_OGs
regulation_of_epidermis_development	11	70	1755	7178	0.00975202	0.00626781	0.972653	0.642719	AS_only_OGs
regulation_of_epithelial_cell_differentiation	25	112	1755	7178	0.0156032	0.014245	0.734926	0.912953	AS_only_OGs
regulation_of_epithelial_cell_differentiation_involved_in_kidney_development	5	12	1755	7178	0.00167177	0.002849	0.14631	1.70418	AS_only_OGs
regulation_of_epithelial_cell_migration	42	151	1755	7178	0.0210365	0.0239316	0.189325	1.13762	AS_only_OGs
regulation_of_epithelial_cell_proliferation	58	237	1755	7178	0.0330176	0.0330484	0.522442	1.00094	AS_only_OGs
regulation_of_epithelial_cell_proliferation_involved_in_prostate_gland_development	4	10	1755	7178	0.00139315	0.0022792	0.211287	1.63601	AS_only_OGs
regulation_of_epithelial_to_mesenchymal_transition	22	67	1755	7178	0.00933408	0.0125356	0.0749868	1.34299	AS_only_OGs
regulation_of_epithelial_to_mesenchymal_transition_involved_in_endocardial_cushion_formation	1	4	1755	7178	0.000557258	0.000569801	0.674293	1.02251	AS_only_OGs
regulation_of_epithelial_tube_formation	3	13	1755	7178	0.00181109	0.0017094	0.650741	0.943853	AS_only_OGs
regulation_of_erythrocyte_differentiation	8	38	1755	7178	0.00529395	0.0045584	0.74509	0.861059	AS_only_OGs
regulation_of_establishment_of_T_cell_polarity	3	4	1755	7178	0.000557258	0.0017094	0.0476946	3.06752	AS_only_OGs
regulation_of_establishment_of_cell_polarity	10	21	1755	7178	0.00292561	0.00569801	0.0175372	1.94763	AS_only_OGs
regulation_of_establishment_of_endothelial_barrier	3	4	1755	7178	0.000557258	0.0017094	0.0476946	3.06752	AS_only_OGs
regulation_of_establishment_of_planar_polarity	23	91	1755	7178	0.0126776	0.0131054	0.46736	1.03374	AS_only_OGs
regulation_of_establishment_of_planar_polarity_involved_in_neural_tube_closure	3	10	1755	7178	0.00139315	0.0017094	0.457865	1.22701	AS_only_OGs
regulation_of_establishment_of_protein_localization	135	510	1755	7178	0.0710504	0.0769231	0.147403	1.08265	AS_only_OGs
regulation_of_establishment_of_protein_localization_to_chromosome	1	13	1755	7178	0.00181109	0.000569801	0.973966	0.314618	AS_only_OGs
regulation_of_establishment_of_protein_localization_to_mitochondrion	22	62	1755	7178	0.0086375	0.0125356	0.0335094	1.4513	AS_only_OGs
regulation_of_establishment_or_maintenance_of_cell_polarity	1	1	1755	7178	0.000139315	0.000569801	0.244497	4.09003	AS_only_OGs
regulation_of_establishment_or_maintenance_of_cell_polarity_regulating_cell_shape	1	1	1755	7178	0.000139315	0.000569801	0.244497	4.09003	AS_only_OGs
regulation_of_euchromatin_binding	1	1	1755	7178	0.000139315	0.000569801	0.244497	4.09003	AS_only_OGs
regulation_of_eukaryotic_translation_initiation_factor_4F_complex_assembly	1	3	1755	7178	0.000417944	0.000569801	0.568829	1.36334	AS_only_OGs
regulation_of_excitatory_postsynaptic_membrane_potential_involved_in_skeletal_muscle_contraction	1	1	1755	7178	0.000139315	0.000569801	0.244497	4.09003	AS_only_OGs
regulation_of_excretion	2	10	1755	7178	0.00139315	0.0011396	0.743546	0.818006	AS_only_OGs
regulation_of_exit_from_mitosis	4	20	1755	7178	0.00278629	0.0022792	0.758079	0.818006	AS_only_OGs
regulation_of_exocyst_assembly	1	1	1755	7178	0.000139315	0.000569801	0.244497	4.09003	AS_only_OGs
regulation_of_exocyst_localization	1	1	1755	7178	0.000139315	0.000569801	0.244497	4.09003	AS_only_OGs
regulation_of_exocytosis	37	134	1755	7178	0.0186682	0.0210826	0.222034	1.12934	AS_only_OGs
regulation_of_exosomal_secretion	11	19	1755	7178	0.00264698	0.00626781	0.00185922	2.36791	AS_only_OGs
regulation_of_extent_of_cell_growth	14	65	1755	7178	0.00905545	0.00797721	0.751845	0.880929	AS_only_OGs
regulation_of_extracellular_exosome_assembly	7	9	1755	7178	0.00125383	0.0039886	0.00115454	3.18113	AS_only_OGs
regulation_of_extracellular_matrix_assembly	2	6	1755	7178	0.000835887	0.0011396	0.452996	1.36334	AS_only_OGs
regulation_of_extracellular_matrix_disassembly	3	17	1755	7178	0.00236835	0.0017094	0.823747	0.72177	AS_only_OGs
regulation_of_extracellular_matrix_organization	7	32	1755	7178	0.00445807	0.0039886	0.698204	0.894694	AS_only_OGs
regulation_of_extrinsic_apoptotic_signaling_pathway	38	103	1755	7178	0.0143494	0.0216524	0.00309334	1.50894	AS_only_OGs
regulation_of_extrinsic_apoptotic_signaling_pathway_in_absence_of_ligand	11	29	1755	7178	0.00404012	0.00626781	0.0743568	1.55139	AS_only_OGs
regulation_of_extrinsic_apoptotic_signaling_pathway_via_death_domain_receptors	1	5	1755	7178	0.000696573	0.000569801	0.753972	0.818006	AS_only_OGs
regulation_of_fat_cell_apoptotic_process	1	1	1755	7178	0.000139315	0.000569801	0.244497	4.09003	AS_only_OGs
regulation_of_fat_cell_differentiation	28	89	1755	7178	0.012399	0.0159544	0.0797657	1.28675	AS_only_OGs
regulation_of_fat_cell_proliferation	3	5	1755	7178	0.000696573	0.0017094	0.0977242	2.45402	AS_only_OGs
regulation_of_fatty_acid_beta-oxidation	6	17	1755	7178	0.00236835	0.0034188	0.217868	1.44354	AS_only_OGs
regulation_of_fatty_acid_biosynthetic_process	5	32	1755	7178	0.00445807	0.002849	0.921026	0.639067	AS_only_OGs
regulation_of_fatty_acid_metabolic_process	22	68	1755	7178	0.00947339	0.0125356	0.08625	1.32324	AS_only_OGs
regulation_of_fatty_acid_oxidation	10	27	1755	7178	0.00376149	0.00569801	0.100017	1.51483	AS_only_OGs
regulation_of_fatty_acid_transport	4	14	1755	7178	0.0019504	0.0022792	0.459252	1.16858	AS_only_OGs
regulation_of_female_gonad_development	1	10	1755	7178	0.00139315	0.000569801	0.939538	0.409003	AS_only_OGs
regulation_of_female_receptivity	1	5	1755	7178	0.000696573	0.000569801	0.753972	0.818006	AS_only_OGs
regulation_of_ferrochelatase_activity	1	1	1755	7178	0.000139315	0.000569801	0.244497	4.09003	AS_only_OGs
regulation_of_fertilization	1	10	1755	7178	0.00139315	0.000569801	0.939538	0.409003	AS_only_OGs
regulation_of_fibroblast_growth_factor_production	1	4	1755	7178	0.000557258	0.000569801	0.674293	1.02251	AS_only_OGs
regulation_of_fibroblast_growth_factor_receptor_signaling_pathway	5	27	1755	7178	0.00376149	0.002849	0.826129	0.757413	AS_only_OGs
regulation_of_fibroblast_migration	12	25	1755	7178	0.00348286	0.00683761	0.00881841	1.96321	AS_only_OGs
regulation_of_fibroblast_proliferation	24	70	1755	7178	0.00975202	0.0136752	0.0406676	1.4023	AS_only_OGs
regulation_of_filopodium_assembly	14	35	1755	7178	0.00487601	0.00797721	0.0300748	1.63601	AS_only_OGs
regulation_of_focal_adhesion_assembly	18	51	1755	7178	0.00710504	0.0102564	0.053945	1.44354	AS_only_OGs
regulation_of_follicle-stimulating_hormone_secretion	1	3	1755	7178	0.000417944	0.000569801	0.568829	1.36334	AS_only_OGs
regulation_of_formation_of_translation_preinitiation_complex	1	1	1755	7178	0.000139315	0.000569801	0.244497	4.09003	AS_only_OGs
regulation_of_gamma-delta_T_cell_differentiation	1	3	1755	7178	0.000417944	0.000569801	0.568829	1.36334	AS_only_OGs
regulation_of_gastric_acid_secretion	1	6	1755	7178	0.000835887	0.000569801	0.814167	0.681671	AS_only_OGs
regulation_of_gastrulation	4	24	1755	7178	0.00334355	0.0022792	0.873334	0.681671	AS_only_OGs
regulation_of_gene_expression	632	2271	1755	7178	0.316383	0.360114	3.9017e-06	1.13822	AS_only_OGs
regulation_of_gene_expression,_epigenetic	87	237	1755	7178	0.0330176	0.0495726	1.26343e-05	1.5014	AS_only_OGs
regulation_of_gene_expression_by_genetic_imprinting	6	11	1755	7178	0.00153246	0.0034188	0.0308145	2.23092	AS_only_OGs
regulation_of_gene_silencing	34	98	1755	7178	0.0136528	0.0193732	0.0141849	1.41899	AS_only_OGs
regulation_of_gene_silencing_by_RNA	28	81	1755	7178	0.0112845	0.0159544	0.0257078	1.41384	AS_only_OGs
regulation_of_gene_silencing_by_miRNA	27	79	1755	7178	0.0110059	0.0153846	0.0325136	1.39786	AS_only_OGs
regulation_of_generation_of_precursor_metabolites_and_energy	38	137	1755	7178	0.0190861	0.0216524	0.209126	1.13446	AS_only_OGs
regulation_of_genetic_imprinting	2	2	1755	7178	0.000278629	0.0011396	0.0597531	4.09003	AS_only_OGs
regulation_of_germ_cell_proliferation	1	3	1755	7178	0.000417944	0.000569801	0.568829	1.36334	AS_only_OGs
regulation_of_germinal_center_formation	1	8	1755	7178	0.00111452	0.000569801	0.893992	0.511254	AS_only_OGs
regulation_of_glial_cell_differentiation	8	50	1755	7178	0.00696573	0.0045584	0.946529	0.654405	AS_only_OGs
regulation_of_glial_cell_proliferation	5	24	1755	7178	0.00334355	0.002849	0.733959	0.852089	AS_only_OGs
regulation_of_glomerulus_development	2	8	1755	7178	0.00111452	0.0011396	0.619184	1.02251	AS_only_OGs
regulation_of_glucagon_secretion	1	4	1755	7178	0.000557258	0.000569801	0.674293	1.02251	AS_only_OGs
regulation_of_glucan_biosynthetic_process	9	25	1755	7178	0.00348286	0.00512821	0.134027	1.47241	AS_only_OGs
regulation_of_glucocorticoid_mediated_signaling_pathway	2	3	1755	7178	0.000417944	0.0011396	0.150066	2.72669	AS_only_OGs
regulation_of_glucocorticoid_receptor_signaling_pathway	3	7	1755	7178	0.000975202	0.0017094	0.232175	1.75287	AS_only_OGs
regulation_of_glucokinase_activity	3	8	1755	7178	0.00111452	0.0017094	0.307749	1.53376	AS_only_OGs
regulation_of_gluconeogenesis	19	42	1755	7178	0.00585121	0.0108262	0.00254348	1.85025	AS_only_OGs
regulation_of_glucose_import	3	5	1755	7178	0.000696573	0.0017094	0.0977242	2.45402	AS_only_OGs
regulation_of_glucose_mediated_signaling_pathway	3	3	1755	7178	0.000417944	0.0017094	0.0145969	4.09003	AS_only_OGs
regulation_of_glucose_metabolic_process	35	89	1755	7178	0.012399	0.019943	0.00125719	1.60844	AS_only_OGs
regulation_of_glucose_transmembrane_transport	22	53	1755	7178	0.00738367	0.0125356	0.00449607	1.69775	AS_only_OGs
regulation_of_glutamate-cysteine_ligase_activity	1	1	1755	7178	0.000139315	0.000569801	0.244497	4.09003	AS_only_OGs
regulation_of_glutamate_receptor_signaling_pathway	6	36	1755	7178	0.00501532	0.0034188	0.905249	0.681671	AS_only_OGs
regulation_of_glutamate_secretion	1	8	1755	7178	0.00111452	0.000569801	0.893992	0.511254	AS_only_OGs
regulation_of_glutamate_secretion,_neurotransmission	1	3	1755	7178	0.000417944	0.000569801	0.568829	1.36334	AS_only_OGs
regulation_of_glutamate_uptake_involved_in_transmission_of_nerve_impulse	1	2	1755	7178	0.000278629	0.000569801	0.429241	2.04501	AS_only_OGs
regulation_of_glutamine_family_amino_acid_metabolic_process	1	5	1755	7178	0.000696573	0.000569801	0.753972	0.818006	AS_only_OGs
regulation_of_glutathione_biosynthetic_process	2	3	1755	7178	0.000417944	0.0011396	0.150066	2.72669	AS_only_OGs
regulation_of_glycogen_(starch)_synthase_activity	2	6	1755	7178	0.000835887	0.0011396	0.452996	1.36334	AS_only_OGs
regulation_of_glycogen_biosynthetic_process	2	7	1755	7178	0.000975202	0.0011396	0.541325	1.16858	AS_only_OGs
regulation_of_glycogen_catabolic_process	1	6	1755	7178	0.000835887	0.000569801	0.814167	0.681671	AS_only_OGs
regulation_of_glycogen_metabolic_process	9	28	1755	7178	0.00390081	0.00512821	0.22783	1.31465	AS_only_OGs
regulation_of_glycogen_synthase_activity,_transferring_glucose-1-phosphate	1	1	1755	7178	0.000139315	0.000569801	0.244497	4.09003	AS_only_OGs
regulation_of_glycolytic_process	19	72	1755	7178	0.0100306	0.0108262	0.394197	1.07931	AS_only_OGs
regulation_of_glycoprotein_biosynthetic_process	7	32	1755	7178	0.00445807	0.0039886	0.698204	0.894694	AS_only_OGs
regulation_of_glycoprotein_metabolic_process	7	35	1755	7178	0.00487601	0.0039886	0.787838	0.818006	AS_only_OGs
regulation_of_gonad_development	2	15	1755	7178	0.00208972	0.0011396	0.912926	0.545337	AS_only_OGs
regulation_of_gonadotropin_secretion	1	4	1755	7178	0.000557258	0.000569801	0.674293	1.02251	AS_only_OGs
regulation_of_granulocyte_chemotaxis	4	19	1755	7178	0.00264698	0.0022792	0.719032	0.861059	AS_only_OGs
regulation_of_granulosa_cell_proliferation	1	1	1755	7178	0.000139315	0.000569801	0.244497	4.09003	AS_only_OGs
regulation_of_granzyme_B_production	1	1	1755	7178	0.000139315	0.000569801	0.244497	4.09003	AS_only_OGs
regulation_of_growth	15	47	1755	7178	0.00654778	0.00854701	0.152809	1.30533	AS_only_OGs
regulation_of_growth_hormone_receptor_signaling_pathway	2	6	1755	7178	0.000835887	0.0011396	0.452996	1.36334	AS_only_OGs
regulation_of_growth_hormone_secretion	3	7	1755	7178	0.000975202	0.0017094	0.232175	1.75287	AS_only_OGs
regulation_of_growth_of_symbiont_in_host	1	6	1755	7178	0.000835887	0.000569801	0.814167	0.681671	AS_only_OGs
regulation_of_growth_plate_cartilage_chondrocyte_proliferation	1	3	1755	7178	0.000417944	0.000569801	0.568829	1.36334	AS_only_OGs
regulation_of_guanyl-nucleotide_exchange_factor_activity	3	8	1755	7178	0.00111452	0.0017094	0.307749	1.53376	AS_only_OGs
regulation_of_hair_cycle	3	5	1755	7178	0.000696573	0.0017094	0.0977242	2.45402	AS_only_OGs
regulation_of_hair_follicle_development	5	15	1755	7178	0.00208972	0.002849	0.295348	1.36334	AS_only_OGs
regulation_of_hair_follicle_maturation	2	5	1755	7178	0.000696573	0.0011396	0.355578	1.63601	AS_only_OGs
regulation_of_heart_contraction	21	127	1755	7178	0.017693	0.0119658	0.988667	0.676304	AS_only_OGs
regulation_of_heart_growth	19	55	1755	7178	0.0076623	0.0108262	0.0595115	1.41292	AS_only_OGs
regulation_of_heart_morphogenesis	6	32	1755	7178	0.00445807	0.0034188	0.830417	0.76688	AS_only_OGs
regulation_of_heart_rate	1	20	1755	7178	0.00278629	0.000569801	0.996361	0.204501	AS_only_OGs
regulation_of_heart_rate_by_cardiac_conduction	1	17	1755	7178	0.00236835	0.000569801	0.99154	0.24059	AS_only_OGs
regulation_of_heart_rate_by_chemical_signal	1	1	1755	7178	0.000139315	0.000569801	0.244497	4.09003	AS_only_OGs
regulation_of_helicase_activity	7	16	1755	7178	0.00222903	0.0039886	0.0715214	1.78939	AS_only_OGs
regulation_of_hematopoietic_progenitor_cell_differentiation	21	76	1755	7178	0.0105879	0.0119658	0.297778	1.13014	AS_only_OGs
regulation_of_hematopoietic_stem_cell_differentiation	18	67	1755	7178	0.00933408	0.0102564	0.366688	1.09881	AS_only_OGs
regulation_of_hematopoietic_stem_cell_proliferation	1	6	1755	7178	0.000835887	0.000569801	0.814167	0.681671	AS_only_OGs
regulation_of_heme_biosynthetic_process	1	2	1755	7178	0.000278629	0.000569801	0.429241	2.04501	AS_only_OGs
regulation_of_hemopoiesis	76	293	1755	7178	0.0408192	0.0433048	0.293326	1.06089	AS_only_OGs
regulation_of_hemostasis	5	38	1755	7178	0.00529395	0.002849	0.972391	0.538162	AS_only_OGs
regulation_of_hepatocyte_growth_factor_receptor_signaling_pathway	1	1	1755	7178	0.000139315	0.000569801	0.244497	4.09003	AS_only_OGs
regulation_of_hepatocyte_proliferation	2	9	1755	7178	0.00125383	0.0011396	0.68641	0.908895	AS_only_OGs
regulation_of_heterochromatin_assembly	1	2	1755	7178	0.000278629	0.000569801	0.429241	2.04501	AS_only_OGs
regulation_of_heterotypic_cell-cell_adhesion	3	8	1755	7178	0.00111452	0.0017094	0.307749	1.53376	AS_only_OGs
regulation_of_hexokinase_activity	3	8	1755	7178	0.00111452	0.0017094	0.307749	1.53376	AS_only_OGs
regulation_of_high-density_lipoprotein_particle_assembly	1	5	1755	7178	0.000696573	0.000569801	0.753972	0.818006	AS_only_OGs
regulation_of_high_voltage-gated_calcium_channel_activity	1	4	1755	7178	0.000557258	0.000569801	0.674293	1.02251	AS_only_OGs
regulation_of_hippo_signaling	3	7	1755	7178	0.000975202	0.0017094	0.232175	1.75287	AS_only_OGs
regulation_of_histamine_secretion_by_mast_cell	1	2	1755	7178	0.000278629	0.000569801	0.429241	2.04501	AS_only_OGs
regulation_of_histone_H3-K14_acetylation	1	1	1755	7178	0.000139315	0.000569801	0.244497	4.09003	AS_only_OGs
regulation_of_histone_H3-K36_methylation	1	1	1755	7178	0.000139315	0.000569801	0.244497	4.09003	AS_only_OGs
regulation_of_histone_H3-K36_trimethylation	1	1	1755	7178	0.000139315	0.000569801	0.244497	4.09003	AS_only_OGs
regulation_of_histone_H3-K4_methylation	5	9	1755	7178	0.00125383	0.002849	0.0446628	2.27224	AS_only_OGs
regulation_of_histone_H3-K9_acetylation	1	2	1755	7178	0.000278629	0.000569801	0.429241	2.04501	AS_only_OGs
regulation_of_histone_H4_acetylation	1	2	1755	7178	0.000278629	0.000569801	0.429241	2.04501	AS_only_OGs
regulation_of_histone_acetylation	4	10	1755	7178	0.00139315	0.0022792	0.211287	1.63601	AS_only_OGs
regulation_of_histone_deacetylase_activity	1	6	1755	7178	0.000835887	0.000569801	0.814167	0.681671	AS_only_OGs
regulation_of_histone_deacetylation	2	5	1755	7178	0.000696573	0.0011396	0.355578	1.63601	AS_only_OGs
regulation_of_histone_methylation	2	3	1755	7178	0.000417944	0.0011396	0.150066	2.72669	AS_only_OGs
regulation_of_histone_modification	41	125	1755	7178	0.0174143	0.0233618	0.0207882	1.34153	AS_only_OGs
regulation_of_homophilic_cell_adhesion	1	2	1755	7178	0.000278629	0.000569801	0.429241	2.04501	AS_only_OGs
regulation_of_homotypic_cell-cell_adhesion	1	14	1755	7178	0.0019504	0.000569801	0.980343	0.292145	AS_only_OGs
regulation_of_hormone_biosynthetic_process	3	17	1755	7178	0.00236835	0.0017094	0.823747	0.72177	AS_only_OGs
regulation_of_hormone_levels	1	5	1755	7178	0.000696573	0.000569801	0.753972	0.818006	AS_only_OGs
regulation_of_hormone_metabolic_process	4	30	1755	7178	0.00417944	0.0022792	0.957199	0.545337	AS_only_OGs
regulation_of_hormone_secretion	30	161	1755	7178	0.0224296	0.017094	0.96932	0.762117	AS_only_OGs
regulation_of_humoral_immune_response	3	19	1755	7178	0.00264698	0.0017094	0.878589	0.645794	AS_only_OGs
regulation_of_humoral_immune_response_mediated_by_circulating_immunoglobulin	2	4	1755	7178	0.000557258	0.0011396	0.252436	2.04501	AS_only_OGs
regulation_of_hyaluronan_biosynthetic_process	1	3	1755	7178	0.000417944	0.000569801	0.568829	1.36334	AS_only_OGs
regulation_of_hydrogen_peroxide-induced_cell_death	9	31	1755	7178	0.00431875	0.00512821	0.339047	1.18743	AS_only_OGs
regulation_of_hydrogen_peroxide-mediated_programmed_cell_death	2	10	1755	7178	0.00139315	0.0011396	0.743546	0.818006	AS_only_OGs
regulation_of_hydrogen_sulfide_biosynthetic_process	1	1	1755	7178	0.000139315	0.000569801	0.244497	4.09003	AS_only_OGs
regulation_of_icosanoid_secretion	2	10	1755	7178	0.00139315	0.0011396	0.743546	0.818006	AS_only_OGs
regulation_of_immune_response	1	12	1755	7178	0.00167177	0.000569801	0.965522	0.340836	AS_only_OGs
regulation_of_immunoglobulin_production	12	39	1755	7178	0.00543327	0.00683761	0.22713	1.25847	AS_only_OGs
regulation_of_immunoglobulin_secretion	1	8	1755	7178	0.00111452	0.000569801	0.893992	0.511254	AS_only_OGs
regulation_of_inclusion_body_assembly	8	11	1755	7178	0.00153246	0.0045584	0.00100376	2.97457	AS_only_OGs
regulation_of_inflammatory_response	45	167	1755	7178	0.0232655	0.025641	0.249368	1.1021	AS_only_OGs
regulation_of_inflammatory_response_to_antigenic_stimulus	1	8	1755	7178	0.00111452	0.000569801	0.893992	0.511254	AS_only_OGs
regulation_of_innate_immune_response	70	246	1755	7178	0.0342714	0.039886	0.0805645	1.16383	AS_only_OGs
regulation_of_inositol_1,4,5-trisphosphate-sensitive_calcium-release_channel_activity	4	9	1755	7178	0.00125383	0.0022792	0.155462	1.81779	AS_only_OGs
regulation_of_inositol_phosphate_biosynthetic_process	2	8	1755	7178	0.00111452	0.0011396	0.619184	1.02251	AS_only_OGs
regulation_of_inositol_trisphosphate_biosynthetic_process	1	1	1755	7178	0.000139315	0.000569801	0.244497	4.09003	AS_only_OGs
regulation_of_insulin-like_growth_factor_receptor_signaling_pathway	3	11	1755	7178	0.00153246	0.0017094	0.527731	1.11546	AS_only_OGs
regulation_of_insulin_receptor_signaling_pathway	19	43	1755	7178	0.00599053	0.0108262	0.00352894	1.80722	AS_only_OGs
regulation_of_insulin_secretion	23	123	1755	7178	0.0171357	0.0131054	0.948958	0.764802	AS_only_OGs
regulation_of_insulin_secretion_involved_in_cellular_response_to_glucose_stimulus	6	41	1755	7178	0.0057119	0.0034188	0.957351	0.598541	AS_only_OGs
regulation_of_integrin-mediated_signaling_pathway	2	9	1755	7178	0.00125383	0.0011396	0.68641	0.908895	AS_only_OGs
regulation_of_integrin_activation	2	8	1755	7178	0.00111452	0.0011396	0.619184	1.02251	AS_only_OGs
regulation_of_interferon-alpha_production	9	15	1755	7178	0.00208972	0.00512821	0.0035288	2.45402	AS_only_OGs
regulation_of_interferon-alpha_secretion	6	7	1755	7178	0.000975202	0.0034188	0.00117515	3.50574	AS_only_OGs
regulation_of_interferon-beta_production	12	30	1755	7178	0.00417944	0.00683761	0.0430566	1.63601	AS_only_OGs
regulation_of_interferon-beta_secretion	3	3	1755	7178	0.000417944	0.0017094	0.0145969	4.09003	AS_only_OGs
regulation_of_interferon-gamma-mediated_signaling_pathway	5	14	1755	7178	0.0019504	0.002849	0.242328	1.46072	AS_only_OGs
regulation_of_interferon-gamma_production	10	37	1755	7178	0.00515464	0.00569801	0.418686	1.10541	AS_only_OGs
regulation_of_interferon-gamma_secretion	2	6	1755	7178	0.000835887	0.0011396	0.452996	1.36334	AS_only_OGs
regulation_of_interleukin-10_production	3	18	1755	7178	0.00250766	0.0017094	0.853395	0.681671	AS_only_OGs
regulation_of_interleukin-12_production	6	21	1755	7178	0.00292561	0.0034188	0.410008	1.16858	AS_only_OGs
regulation_of_interleukin-12_secretion	2	3	1755	7178	0.000417944	0.0011396	0.150066	2.72669	AS_only_OGs
regulation_of_interleukin-17_production	5	12	1755	7178	0.00167177	0.002849	0.14631	1.70418	AS_only_OGs
regulation_of_interleukin-18_production	1	1	1755	7178	0.000139315	0.000569801	0.244497	4.09003	AS_only_OGs
regulation_of_interleukin-1_beta_production	8	40	1755	7178	0.00557258	0.0045584	0.797169	0.818006	AS_only_OGs
regulation_of_interleukin-1_production	8	42	1755	7178	0.00585121	0.0045584	0.840831	0.779053	AS_only_OGs
regulation_of_interleukin-1_secretion	4	20	1755	7178	0.00278629	0.0022792	0.758079	0.818006	AS_only_OGs
regulation_of_interleukin-2-mediated_signaling_pathway	1	1	1755	7178	0.000139315	0.000569801	0.244497	4.09003	AS_only_OGs
regulation_of_interleukin-2_production	9	28	1755	7178	0.00390081	0.00512821	0.22783	1.31465	AS_only_OGs
regulation_of_interleukin-2_secretion	1	4	1755	7178	0.000557258	0.000569801	0.674293	1.02251	AS_only_OGs
regulation_of_interleukin-4-mediated_signaling_pathway	1	2	1755	7178	0.000278629	0.000569801	0.429241	2.04501	AS_only_OGs
regulation_of_interleukin-4_production	1	15	1755	7178	0.00208972	0.000569801	0.985158	0.272669	AS_only_OGs
regulation_of_interleukin-5_production	1	11	1755	7178	0.00153246	0.000569801	0.954342	0.371821	AS_only_OGs
regulation_of_interleukin-6-mediated_signaling_pathway	1	2	1755	7178	0.000278629	0.000569801	0.429241	2.04501	AS_only_OGs
regulation_of_interleukin-6_production	14	57	1755	7178	0.00794093	0.00797721	0.543387	1.00457	AS_only_OGs
regulation_of_interleukin-8_production	6	34	1755	7178	0.0047367	0.0034188	0.872357	0.72177	AS_only_OGs
regulation_of_interleukin-8_secretion	1	13	1755	7178	0.00181109	0.000569801	0.973966	0.314618	AS_only_OGs
regulation_of_intracellular_estrogen_receptor_signaling_pathway	14	41	1755	7178	0.0057119	0.00797721	0.105197	1.3966	AS_only_OGs
regulation_of_intracellular_lipid_transport	2	8	1755	7178	0.00111452	0.0011396	0.619184	1.02251	AS_only_OGs
regulation_of_intracellular_mRNA_localization	2	4	1755	7178	0.000557258	0.0011396	0.252436	2.04501	AS_only_OGs
regulation_of_intracellular_pH	1	12	1755	7178	0.00167177	0.000569801	0.965522	0.340836	AS_only_OGs
regulation_of_intracellular_protein_transport	76	214	1755	7178	0.0298133	0.0433048	0.000154849	1.45253	AS_only_OGs
regulation_of_intracellular_signal_transduction	327	1054	1755	7178	0.146838	0.186325	8.62961e-08	1.26892	AS_only_OGs
regulation_of_intracellular_steroid_hormone_receptor_signaling_pathway	26	76	1755	7178	0.0105879	0.0148148	0.0350202	1.39922	AS_only_OGs
regulation_of_intracellular_transport	116	351	1755	7178	0.0488994	0.0660969	0.000121137	1.35169	AS_only_OGs
regulation_of_intracellular_transport_of_viral_material	1	1	1755	7178	0.000139315	0.000569801	0.244497	4.09003	AS_only_OGs
regulation_of_intralumenal_vesicle_formation	1	2	1755	7178	0.000278629	0.000569801	0.429241	2.04501	AS_only_OGs
regulation_of_intrinsic_apoptotic_signaling_pathway	36	133	1755	7178	0.0185288	0.0205128	0.268414	1.10708	AS_only_OGs
regulation_of_intrinsic_apoptotic_signaling_pathway_in_response_to_DNA_damage	10	28	1755	7178	0.00390081	0.00569801	0.122997	1.46072	AS_only_OGs
regulation_of_intrinsic_apoptotic_signaling_pathway_in_response_to_DNA_damage_by_p53_class_mediator	1	1	1755	7178	0.000139315	0.000569801	0.244497	4.09003	AS_only_OGs
regulation_of_intrinsic_apoptotic_signaling_pathway_in_response_to_osmotic_stress	1	5	1755	7178	0.000696573	0.000569801	0.753972	0.818006	AS_only_OGs
