## Supplementary Table 4 for "Alternative splicing and gene expression repurpose ancestral genes through distinct evolutionary routes" (part 2 of 3)

### Sheet: AS_only_OGs (continued)
GO_Name	k	K	n	N	p0	p1	pval	Obs_vs_Exp_ratio	OG_category
regulation_of_ion_transmembrane_transport	48	237	1755	7178	0.0330176	0.0273504	0.948149	0.82836	AS_only_OGs
regulation_of_ion_transmembrane_transporter_activity	32	142	1755	7178	0.0197827	0.0182336	0.733955	0.921697	AS_only_OGs
regulation_of_ion_transport	67	331	1755	7178	0.0461131	0.0381766	0.972466	0.827891	AS_only_OGs
regulation_of_isotype_switching	10	26	1755	7178	0.00362218	0.00569801	0.079752	1.57309	AS_only_OGs
regulation_of_isotype_switching_to_IgA_isotypes	4	7	1755	7178	0.000975202	0.0022792	0.0654955	2.33716	AS_only_OGs
regulation_of_isotype_switching_to_IgG_isotypes	4	11	1755	7178	0.00153246	0.0022792	0.271556	1.48728	AS_only_OGs
regulation_of_keratinocyte_differentiation	5	39	1755	7178	0.00543327	0.002849	0.977036	0.524363	AS_only_OGs
regulation_of_keratinocyte_migration	4	8	1755	7178	0.00111452	0.0022792	0.106218	2.04501	AS_only_OGs
regulation_of_keratinocyte_proliferation	7	31	1755	7178	0.00431875	0.0039886	0.663398	0.923555	AS_only_OGs
regulation_of_ketone_biosynthetic_process	1	10	1755	7178	0.00139315	0.000569801	0.939538	0.409003	AS_only_OGs
regulation_of_kidney_development	9	35	1755	7178	0.00487601	0.00512821	0.495507	1.05172	AS_only_OGs
regulation_of_kinase_activity	174	577	1755	7178	0.0803845	0.0991453	0.000657132	1.23339	AS_only_OGs
regulation_of_lamellipodium_assembly	10	32	1755	7178	0.00445807	0.00569801	0.239225	1.27813	AS_only_OGs
regulation_of_lamellipodium_morphogenesis	3	7	1755	7178	0.000975202	0.0017094	0.232175	1.75287	AS_only_OGs
regulation_of_late_endosome_to_lysosome_transport	2	3	1755	7178	0.000417944	0.0011396	0.150066	2.72669	AS_only_OGs
regulation_of_lateral_mesodermal_cell_fate_specification	1	2	1755	7178	0.000278629	0.000569801	0.429241	2.04501	AS_only_OGs
regulation_of_lens_fiber_cell_differentiation	3	7	1755	7178	0.000975202	0.0017094	0.232175	1.75287	AS_only_OGs
regulation_of_leukocyte_activation	75	264	1755	7178	0.036779	0.042735	0.074841	1.16194	AS_only_OGs
regulation_of_leukocyte_adhesion_to_vascular_endothelial_cell	2	6	1755	7178	0.000835887	0.0011396	0.452996	1.36334	AS_only_OGs
regulation_of_leukocyte_cell-cell_adhesion	45	150	1755	7178	0.0208972	0.025641	0.0687433	1.22701	AS_only_OGs
regulation_of_leukocyte_chemotaxis	14	54	1755	7178	0.00752299	0.00797721	0.451865	1.06038	AS_only_OGs
regulation_of_leukocyte_degranulation	9	23	1755	7178	0.00320424	0.00512821	0.0853828	1.60045	AS_only_OGs
regulation_of_leukocyte_differentiation	39	150	1755	7178	0.0208972	0.0222222	0.35791	1.06341	AS_only_OGs
regulation_of_leukocyte_mediated_immunity	29	91	1755	7178	0.0126776	0.0165242	0.0653751	1.30342	AS_only_OGs
regulation_of_leukocyte_migration	21	90	1755	7178	0.0125383	0.0119658	0.638014	0.95434	AS_only_OGs
regulation_of_leukocyte_proliferation	30	98	1755	7178	0.0136528	0.017094	0.0969645	1.25205	AS_only_OGs
regulation_of_lipase_activity	11	49	1755	7178	0.00682641	0.00626781	0.681293	0.91817	AS_only_OGs
regulation_of_lipid_biosynthetic_process	29	124	1755	7178	0.017275	0.0165242	0.643538	0.956539	AS_only_OGs
regulation_of_lipid_catabolic_process	10	40	1755	7178	0.00557258	0.00569801	0.528583	1.02251	AS_only_OGs
regulation_of_lipid_kinase_activity	18	40	1755	7178	0.00557258	0.0102564	0.00351456	1.84051	AS_only_OGs
regulation_of_lipid_metabolic_process	76	276	1755	7178	0.0384508	0.0433048	0.126684	1.12624	AS_only_OGs
regulation_of_lipid_storage	7	32	1755	7178	0.00445807	0.0039886	0.698204	0.894694	AS_only_OGs
regulation_of_lipid_transport	15	61	1755	7178	0.00849819	0.00854701	0.539347	1.00574	AS_only_OGs
regulation_of_lipid_transport_by_regulation_of_transcription_from_RNA_polymerase_II_promoter	2	2	1755	7178	0.000278629	0.0011396	0.0597531	4.09003	AS_only_OGs
regulation_of_lipopolysaccharide-mediated_signaling_pathway	1	10	1755	7178	0.00139315	0.000569801	0.939538	0.409003	AS_only_OGs
regulation_of_lipoprotein_lipase_activity	1	10	1755	7178	0.00139315	0.000569801	0.939538	0.409003	AS_only_OGs
regulation_of_lipoprotein_metabolic_process	2	7	1755	7178	0.000975202	0.0011396	0.541325	1.16858	AS_only_OGs
regulation_of_lipoprotein_particle_clearance	2	14	1755	7178	0.0019504	0.0011396	0.891068	0.58429	AS_only_OGs
regulation_of_locomotor_rhythm	1	2	1755	7178	0.000278629	0.000569801	0.429241	2.04501	AS_only_OGs
regulation_of_long-chain_fatty_acid_import_into_cell	1	1	1755	7178	0.000139315	0.000569801	0.244497	4.09003	AS_only_OGs
regulation_of_long-term_neuronal_synaptic_plasticity	6	25	1755	7178	0.00348286	0.0034188	0.597506	0.981607	AS_only_OGs
regulation_of_long-term_synaptic_depression	1	9	1755	7178	0.00125383	0.000569801	0.919939	0.454448	AS_only_OGs
regulation_of_long-term_synaptic_potentiation	9	32	1755	7178	0.00445807	0.00512821	0.378108	1.15032	AS_only_OGs
regulation_of_low-density_lipoprotein_particle_clearance	2	9	1755	7178	0.00125383	0.0011396	0.68641	0.908895	AS_only_OGs
regulation_of_low-density_lipoprotein_particle_receptor_biosynthetic_process	2	7	1755	7178	0.000975202	0.0011396	0.541325	1.16858	AS_only_OGs
regulation_of_luteinizing_hormone_secretion	1	3	1755	7178	0.000417944	0.000569801	0.568829	1.36334	AS_only_OGs
regulation_of_lymphocyte_activation	67	219	1755	7178	0.0305099	0.0381766	0.0210789	1.25129	AS_only_OGs
regulation_of_lymphocyte_anergy	1	3	1755	7178	0.000417944	0.000569801	0.568829	1.36334	AS_only_OGs
regulation_of_lymphocyte_chemotaxis	4	9	1755	7178	0.00125383	0.0022792	0.155462	1.81779	AS_only_OGs
regulation_of_lymphocyte_differentiation	25	87	1755	7178	0.0121204	0.014245	0.206805	1.1753	AS_only_OGs
regulation_of_lymphocyte_mediated_immunity	17	61	1755	7178	0.00849819	0.00968661	0.310861	1.13984	AS_only_OGs
regulation_of_lymphocyte_migration	10	31	1755	7178	0.00431875	0.00569801	0.206955	1.31936	AS_only_OGs
regulation_of_lymphocyte_proliferation	30	93	1755	7178	0.0129563	0.017094	0.0533312	1.31936	AS_only_OGs
regulation_of_lymphoid_progenitor_cell_differentiation	3	9	1755	7178	0.00125383	0.0017094	0.383892	1.36334	AS_only_OGs
regulation_of_lysosomal_lumen_pH	1	2	1755	7178	0.000278629	0.000569801	0.429241	2.04501	AS_only_OGs
regulation_of_lysosomal_protein_catabolic_process	1	3	1755	7178	0.000417944	0.000569801	0.568829	1.36334	AS_only_OGs
regulation_of_mRNA_binding	4	12	1755	7178	0.00167177	0.0022792	0.334179	1.36334	AS_only_OGs
regulation_of_mRNA_cap_binding	1	3	1755	7178	0.000417944	0.000569801	0.568829	1.36334	AS_only_OGs
regulation_of_mRNA_catabolic_process	51	169	1755	7178	0.0235442	0.0290598	0.0505063	1.23427	AS_only_OGs
regulation_of_mRNA_export_from_nucleus	5	7	1755	7178	0.000975202	0.002849	0.0116169	2.92145	AS_only_OGs
regulation_of_mRNA_metabolic_process	87	279	1755	7178	0.0388688	0.0495726	0.00550698	1.27539	AS_only_OGs
regulation_of_mRNA_processing	44	124	1755	7178	0.017275	0.0250712	0.0036298	1.4513	AS_only_OGs
regulation_of_mRNA_splicing,_via_spliceosome	5	14	1755	7178	0.0019504	0.002849	0.242328	1.46072	AS_only_OGs
regulation_of_mRNA_stability	14	86	1755	7178	0.0119811	0.00797721	0.975516	0.665819	AS_only_OGs
regulation_of_mRNA_stability_involved_in_response_to_oxidative_stress	1	1	1755	7178	0.000139315	0.000569801	0.244497	4.09003	AS_only_OGs
regulation_of_mRNA_stability_involved_in_response_to_stress	1	2	1755	7178	0.000278629	0.000569801	0.429241	2.04501	AS_only_OGs
regulation_of_macroautophagy	56	137	1755	7178	0.0190861	0.0319088	1.38022e-05	1.67184	AS_only_OGs
regulation_of_macromolecule_biosynthetic_process	561	2005	1755	7178	0.279326	0.319658	9.97474e-06	1.14439	AS_only_OGs
regulation_of_macrophage_activation	4	29	1755	7178	0.00404012	0.0022792	0.948311	0.564142	AS_only_OGs
regulation_of_macrophage_chemotaxis	5	15	1755	7178	0.00208972	0.002849	0.295348	1.36334	AS_only_OGs
regulation_of_macrophage_colony-stimulating_factor_signaling_pathway	1	2	1755	7178	0.000278629	0.000569801	0.429241	2.04501	AS_only_OGs
regulation_of_macrophage_cytokine_production	1	5	1755	7178	0.000696573	0.000569801	0.753972	0.818006	AS_only_OGs
regulation_of_macrophage_derived_foam_cell_differentiation	2	17	1755	7178	0.00236835	0.0011396	0.944862	0.48118	AS_only_OGs
regulation_of_macrophage_inflammatory_protein_1_alpha_production	1	3	1755	7178	0.000417944	0.000569801	0.568829	1.36334	AS_only_OGs
regulation_of_macrophage_migration	5	19	1755	7178	0.00264698	0.002849	0.512268	1.07632	AS_only_OGs
regulation_of_macrophage_tolerance_induction	1	1	1755	7178	0.000139315	0.000569801	0.244497	4.09003	AS_only_OGs
regulation_of_maintenance_of_mitotic_sister_chromatid_cohesion	3	10	1755	7178	0.00139315	0.0017094	0.457865	1.22701	AS_only_OGs
regulation_of_maintenance_of_sister_chromatid_cohesion	3	10	1755	7178	0.00139315	0.0017094	0.457865	1.22701	AS_only_OGs
regulation_of_male_germ_cell_proliferation	1	3	1755	7178	0.000417944	0.000569801	0.568829	1.36334	AS_only_OGs
regulation_of_male_gonad_development	1	8	1755	7178	0.00111452	0.000569801	0.893992	0.511254	AS_only_OGs
regulation_of_mammary_gland_epithelial_cell_proliferation	6	20	1755	7178	0.00278629	0.0034188	0.360553	1.22701	AS_only_OGs
regulation_of_mast_cell_activation	7	24	1755	7178	0.00334355	0.0039886	0.36811	1.19292	AS_only_OGs
regulation_of_mast_cell_activation_involved_in_immune_response	7	18	1755	7178	0.00250766	0.0039886	0.126391	1.59057	AS_only_OGs
regulation_of_mast_cell_degranulation	7	19	1755	7178	0.00264698	0.0039886	0.159909	1.50685	AS_only_OGs
regulation_of_megakaryocyte_differentiation	15	42	1755	7178	0.00585121	0.00854701	0.0678053	1.46072	AS_only_OGs
regulation_of_meiosis_I	1	8	1755	7178	0.00111452	0.000569801	0.893992	0.511254	AS_only_OGs
regulation_of_meiotic_cell_cycle	8	48	1755	7178	0.0066871	0.0045584	0.92859	0.681671	AS_only_OGs
regulation_of_meiotic_cell_cycle_process_involved_in_oocyte_maturation	1	2	1755	7178	0.000278629	0.000569801	0.429241	2.04501	AS_only_OGs
regulation_of_meiotic_nuclear_division	3	32	1755	7178	0.00445807	0.0017094	0.992067	0.38344	AS_only_OGs
regulation_of_melanin_biosynthetic_process	6	16	1755	7178	0.00222903	0.0034188	0.175148	1.53376	AS_only_OGs
regulation_of_melanocyte_differentiation	2	6	1755	7178	0.000835887	0.0011396	0.452996	1.36334	AS_only_OGs
regulation_of_melanosome_organization	2	5	1755	7178	0.000696573	0.0011396	0.355578	1.63601	AS_only_OGs
regulation_of_membrane_depolarization	6	24	1755	7178	0.00334355	0.0034188	0.553318	1.02251	AS_only_OGs
regulation_of_membrane_depolarization_during_action_potential	1	4	1755	7178	0.000557258	0.000569801	0.674293	1.02251	AS_only_OGs
regulation_of_membrane_invagination	2	12	1755	7178	0.00167177	0.0011396	0.831357	0.681671	AS_only_OGs
regulation_of_membrane_lipid_distribution	1	4	1755	7178	0.000557258	0.000569801	0.674293	1.02251	AS_only_OGs
regulation_of_membrane_lipid_metabolic_process	1	9	1755	7178	0.00125383	0.000569801	0.919939	0.454448	AS_only_OGs
regulation_of_membrane_permeability	2	3	1755	7178	0.000417944	0.0011396	0.150066	2.72669	AS_only_OGs
regulation_of_membrane_potential	3	32	1755	7178	0.00445807	0.0017094	0.992067	0.38344	AS_only_OGs
regulation_of_membrane_protein_ectodomain_proteolysis	5	13	1755	7178	0.00181109	0.002849	0.192215	1.57309	AS_only_OGs
regulation_of_membrane_repolarization	3	21	1755	7178	0.00292561	0.0017094	0.917701	0.58429	AS_only_OGs
regulation_of_membrane_repolarization_during_action_potential	1	7	1755	7178	0.000975202	0.000569801	0.859641	0.58429	AS_only_OGs
regulation_of_membrane_repolarization_during_cardiac_muscle_cell_action_potential	1	4	1755	7178	0.000557258	0.000569801	0.674293	1.02251	AS_only_OGs
regulation_of_membrane_repolarization_during_ventricular_cardiac_muscle_cell_action_potential	1	3	1755	7178	0.000417944	0.000569801	0.568829	1.36334	AS_only_OGs
regulation_of_membrane_tubulation	3	9	1755	7178	0.00125383	0.0017094	0.383892	1.36334	AS_only_OGs
regulation_of_mesenchymal_cell_proliferation	4	24	1755	7178	0.00334355	0.0022792	0.873334	0.681671	AS_only_OGs
regulation_of_mesenchymal_stem_cell_differentiation	1	2	1755	7178	0.000278629	0.000569801	0.429241	2.04501	AS_only_OGs
regulation_of_mesenchymal_to_epithelial_transition_involved_in_metanephros_morphogenesis	1	3	1755	7178	0.000417944	0.000569801	0.568829	1.36334	AS_only_OGs
regulation_of_mesoderm_development	4	10	1755	7178	0.00139315	0.0022792	0.211287	1.63601	AS_only_OGs
regulation_of_mesoderm_formation	1	4	1755	7178	0.000557258	0.000569801	0.674293	1.02251	AS_only_OGs
regulation_of_mesodermal_cell_differentiation	1	4	1755	7178	0.000557258	0.000569801	0.674293	1.02251	AS_only_OGs
regulation_of_mesodermal_cell_fate_specification	1	4	1755	7178	0.000557258	0.000569801	0.674293	1.02251	AS_only_OGs
regulation_of_mesonephros_development	1	15	1755	7178	0.00208972	0.000569801	0.985158	0.272669	AS_only_OGs
regulation_of_metal_ion_transport	42	198	1755	7178	0.0275843	0.0239316	0.8778	0.867582	AS_only_OGs
regulation_of_metallopeptidase_activity	4	12	1755	7178	0.00167177	0.0022792	0.334179	1.36334	AS_only_OGs
regulation_of_metanephric_glomerulus_development	2	5	1755	7178	0.000696573	0.0011396	0.355578	1.63601	AS_only_OGs
regulation_of_metanephric_nephron_tubule_epithelial_cell_differentiation	2	3	1755	7178	0.000417944	0.0011396	0.150066	2.72669	AS_only_OGs
regulation_of_metanephros_development	5	14	1755	7178	0.0019504	0.002849	0.242328	1.46072	AS_only_OGs
regulation_of_metaphase/anaphase_transition_of_cell_cycle	8	56	1755	7178	0.00780162	0.0045584	0.978793	0.58429	AS_only_OGs
regulation_of_metaphase_plate_congression	3	6	1755	7178	0.000835887	0.0017094	0.160741	2.04501	AS_only_OGs
regulation_of_methylation-dependent_chromatin_silencing	2	5	1755	7178	0.000696573	0.0011396	0.355578	1.63601	AS_only_OGs
regulation_of_miRNA_catabolic_process	1	3	1755	7178	0.000417944	0.000569801	0.568829	1.36334	AS_only_OGs
regulation_of_miRNA_metabolic_process	5	9	1755	7178	0.00125383	0.002849	0.0446628	2.27224	AS_only_OGs
regulation_of_microglial_cell_activation	1	11	1755	7178	0.00153246	0.000569801	0.954342	0.371821	AS_only_OGs
regulation_of_microtubule-based_movement	3	24	1755	7178	0.00334355	0.0017094	0.955204	0.511254	AS_only_OGs
regulation_of_microtubule-based_process	2	7	1755	7178	0.000975202	0.0011396	0.541325	1.16858	AS_only_OGs
regulation_of_microtubule_anchoring_at_centrosome	1	1	1755	7178	0.000139315	0.000569801	0.244497	4.09003	AS_only_OGs
regulation_of_microtubule_binding	2	10	1755	7178	0.00139315	0.0011396	0.743546	0.818006	AS_only_OGs
regulation_of_microtubule_cytoskeleton_organization	39	168	1755	7178	0.0234048	0.0222222	0.675816	0.949471	AS_only_OGs
regulation_of_microtubule_depolymerization	5	23	1755	7178	0.00320424	0.002849	0.696325	0.889137	AS_only_OGs
regulation_of_microtubule_motor_activity	2	15	1755	7178	0.00208972	0.0011396	0.912926	0.545337	AS_only_OGs
regulation_of_microtubule_polymerization	9	43	1755	7178	0.00599053	0.00512821	0.758322	0.856052	AS_only_OGs
regulation_of_microtubule_polymerization_or_depolymerization	14	63	1755	7178	0.00877682	0.00797721	0.706302	0.908895	AS_only_OGs
regulation_of_microvillus_assembly	1	8	1755	7178	0.00111452	0.000569801	0.893992	0.511254	AS_only_OGs
regulation_of_midbrain_dopaminergic_neuron_differentiation	2	4	1755	7178	0.000557258	0.0011396	0.252436	2.04501	AS_only_OGs
regulation_of_mitochondrial_DNA_metabolic_process	4	9	1755	7178	0.00125383	0.0022792	0.155462	1.81779	AS_only_OGs
regulation_of_mitochondrial_RNA_catabolic_process	1	4	1755	7178	0.000557258	0.000569801	0.674293	1.02251	AS_only_OGs
regulation_of_mitochondrial_depolarization	4	13	1755	7178	0.00181109	0.0022792	0.397274	1.25847	AS_only_OGs
regulation_of_mitochondrial_fission	5	21	1755	7178	0.00292561	0.002849	0.6106	0.973816	AS_only_OGs
regulation_of_mitochondrial_fusion	2	13	1755	7178	0.00181109	0.0011396	0.864196	0.629235	AS_only_OGs
regulation_of_mitochondrial_mRNA_stability	2	6	1755	7178	0.000835887	0.0011396	0.452996	1.36334	AS_only_OGs
regulation_of_mitochondrial_membrane_permeability	13	47	1755	7178	0.00654778	0.00740741	0.356326	1.13128	AS_only_OGs
regulation_of_mitochondrial_membrane_permeability_involved_in_apoptotic_process	10	39	1755	7178	0.00543327	0.00569801	0.492508	1.04873	AS_only_OGs
regulation_of_mitochondrial_membrane_potential	6	21	1755	7178	0.00292561	0.0034188	0.410008	1.16858	AS_only_OGs
regulation_of_mitochondrial_outer_membrane_permeabilization_involved_in_apoptotic_signaling_pathway	7	30	1755	7178	0.00417944	0.0039886	0.626241	0.95434	AS_only_OGs
regulation_of_mitochondrial_translation	1	7	1755	7178	0.000975202	0.000569801	0.859641	0.58429	AS_only_OGs
regulation_of_mitochondrion_organization	53	149	1755	7178	0.0207579	0.0301994	0.00140947	1.45484	AS_only_OGs
regulation_of_mitotic_cell_cycle	143	571	1755	7178	0.0795486	0.0814815	0.382039	1.0243	AS_only_OGs
regulation_of_mitotic_cell_cycle,_embryonic	1	5	1755	7178	0.000696573	0.000569801	0.753972	0.818006	AS_only_OGs
regulation_of_mitotic_cell_cycle_DNA_replication	1	4	1755	7178	0.000557258	0.000569801	0.674293	1.02251	AS_only_OGs
regulation_of_mitotic_cell_cycle_phase_transition	88	379	1755	7178	0.0528002	0.0501425	0.735164	0.949664	AS_only_OGs
regulation_of_mitotic_cell_cycle_spindle_assembly_checkpoint	4	14	1755	7178	0.0019504	0.0022792	0.459252	1.16858	AS_only_OGs
regulation_of_mitotic_cohesin_loading	1	1	1755	7178	0.000139315	0.000569801	0.244497	4.09003	AS_only_OGs
regulation_of_mitotic_nuclear_division	36	168	1755	7178	0.0234048	0.0205128	0.844589	0.876435	AS_only_OGs
regulation_of_mitotic_recombination	1	3	1755	7178	0.000417944	0.000569801	0.568829	1.36334	AS_only_OGs
regulation_of_mitotic_sister_chromatid_segregation	14	72	1755	7178	0.0100306	0.00797721	0.872673	0.795283	AS_only_OGs
regulation_of_mitotic_sister_chromatid_separation	9	59	1755	7178	0.00821956	0.00512821	0.969781	0.623903	AS_only_OGs
regulation_of_mitotic_spindle_assembly	10	22	1755	7178	0.00306492	0.00569801	0.0252526	1.8591	AS_only_OGs
regulation_of_mitotic_spindle_checkpoint	4	14	1755	7178	0.0019504	0.0022792	0.459252	1.16858	AS_only_OGs
regulation_of_mitotic_spindle_organization	10	30	1755	7178	0.00417944	0.00569801	0.176656	1.36334	AS_only_OGs
regulation_of_modification_of_postsynaptic_actin_cytoskeleton	2	6	1755	7178	0.000835887	0.0011396	0.452996	1.36334	AS_only_OGs
regulation_of_modification_of_synaptic_structure	3	9	1755	7178	0.00125383	0.0017094	0.383892	1.36334	AS_only_OGs
regulation_of_molecular_function,_epigenetic	1	1	1755	7178	0.000139315	0.000569801	0.244497	4.09003	AS_only_OGs
regulation_of_monocyte_chemotactic_protein-1_production	1	9	1755	7178	0.00125383	0.000569801	0.919939	0.454448	AS_only_OGs
regulation_of_monocyte_chemotaxis	3	12	1755	7178	0.00167177	0.0017094	0.592248	1.02251	AS_only_OGs
regulation_of_mononuclear_cell_migration	5	20	1755	7178	0.00278629	0.002849	0.56284	1.02251	AS_only_OGs
regulation_of_mononuclear_cell_proliferation	30	93	1755	7178	0.0129563	0.017094	0.0533312	1.31936	AS_only_OGs
regulation_of_monooxygenase_activity	11	38	1755	7178	0.00529395	0.00626781	0.314821	1.18396	AS_only_OGs
regulation_of_morphogenesis_of_a_branching_structure	9	41	1755	7178	0.0057119	0.00512821	0.702907	0.897811	AS_only_OGs
regulation_of_morphogenesis_of_an_epithelium	35	134	1755	7178	0.0186682	0.019943	0.356845	1.06829	AS_only_OGs
regulation_of_multicellular_organism_growth	17	54	1755	7178	0.00752299	0.00968661	0.147617	1.2876	AS_only_OGs
regulation_of_multivesicular_body_size	1	4	1755	7178	0.000557258	0.000569801	0.674293	1.02251	AS_only_OGs
regulation_of_muscle_adaptation	17	66	1755	7178	0.00919476	0.00968661	0.448948	1.05349	AS_only_OGs
regulation_of_muscle_atrophy	1	2	1755	7178	0.000278629	0.000569801	0.429241	2.04501	AS_only_OGs
regulation_of_muscle_cell_differentiation	41	112	1755	7178	0.0156032	0.0233618	0.00256436	1.49724	AS_only_OGs
regulation_of_muscle_contraction	18	97	1755	7178	0.0135135	0.0102564	0.934041	0.758974	AS_only_OGs
regulation_of_muscle_hypertrophy	12	46	1755	7178	0.00640847	0.00683761	0.453835	1.06696	AS_only_OGs
regulation_of_muscle_organ_development	35	117	1755	7178	0.0162998	0.019943	0.102289	1.22351	AS_only_OGs
regulation_of_muscle_system_process	34	149	1755	7178	0.0207579	0.0193732	0.709992	0.933295	AS_only_OGs
regulation_of_muscle_tissue_development	37	118	1755	7178	0.0164391	0.0210826	0.0520022	1.28247	AS_only_OGs
regulation_of_myelination	14	35	1755	7178	0.00487601	0.00797721	0.0300748	1.63601	AS_only_OGs
regulation_of_myeloid_cell_apoptotic_process	1	1	1755	7178	0.000139315	0.000569801	0.244497	4.09003	AS_only_OGs
regulation_of_myeloid_cell_differentiation	43	155	1755	7178	0.0215938	0.0245014	0.191187	1.13465	AS_only_OGs
regulation_of_myeloid_dendritic_cell_activation	1	2	1755	7178	0.000278629	0.000569801	0.429241	2.04501	AS_only_OGs
regulation_of_myeloid_leukocyte_differentiation	17	74	1755	7178	0.0103093	0.00968661	0.660519	0.939601	AS_only_OGs
regulation_of_myeloid_leukocyte_mediated_immunity	12	33	1755	7178	0.00459738	0.00683761	0.0855283	1.48728	AS_only_OGs
regulation_of_myoblast_differentiation	12	40	1755	7178	0.00557258	0.00683761	0.256968	1.22701	AS_only_OGs
regulation_of_myoblast_fusion	6	13	1755	7178	0.00181109	0.0034188	0.0728608	1.88771	AS_only_OGs
regulation_of_myoblast_proliferation	2	11	1755	7178	0.00153246	0.0011396	0.791505	0.743642	AS_only_OGs
regulation_of_myofibroblast_differentiation	3	5	1755	7178	0.000696573	0.0017094	0.0977242	2.45402	AS_only_OGs
regulation_of_myosin-light-chain-phosphatase_activity	5	5	1755	7178	0.000696573	0.002849	0.000869955	4.09003	AS_only_OGs
regulation_of_myotube_differentiation	1	5	1755	7178	0.000696573	0.000569801	0.753972	0.818006	AS_only_OGs
regulation_of_natural_killer_cell_activation	3	11	1755	7178	0.00153246	0.0017094	0.527731	1.11546	AS_only_OGs
regulation_of_natural_killer_cell_degranulation	1	1	1755	7178	0.000139315	0.000569801	0.244497	4.09003	AS_only_OGs
regulation_of_natural_killer_cell_mediated_cytotoxicity	2	7	1755	7178	0.000975202	0.0011396	0.541325	1.16858	AS_only_OGs
regulation_of_natural_killer_cell_mediated_immunity	2	7	1755	7178	0.000975202	0.0011396	0.541325	1.16858	AS_only_OGs
regulation_of_natural_killer_cell_proliferation	1	1	1755	7178	0.000139315	0.000569801	0.244497	4.09003	AS_only_OGs
regulation_of_necrotic_cell_death	5	28	1755	7178	0.00390081	0.002849	0.850407	0.730362	AS_only_OGs
regulation_of_negative_chemotaxis	1	2	1755	7178	0.000278629	0.000569801	0.429241	2.04501	AS_only_OGs
regulation_of_nephron_tubule_epithelial_cell_differentiation	1	2	1755	7178	0.000278629	0.000569801	0.429241	2.04501	AS_only_OGs
regulation_of_nervous_system_development	155	611	1755	7178	0.0851212	0.0883191	0.30564	1.03757	AS_only_OGs
regulation_of_nervous_system_process	1	3	1755	7178	0.000417944	0.000569801	0.568829	1.36334	AS_only_OGs
regulation_of_neural_precursor_cell_proliferation	15	69	1755	7178	0.00961271	0.00854701	0.743261	0.889137	AS_only_OGs
regulation_of_neuroblast_proliferation	5	25	1755	7178	0.00348286	0.002849	0.768072	0.818006	AS_only_OGs
regulation_of_neurofibrillary_tangle_assembly	1	1	1755	7178	0.000139315	0.000569801	0.244497	4.09003	AS_only_OGs
regulation_of_neurogenesis	146	563	1755	7178	0.0784341	0.0831909	0.210617	1.06065	AS_only_OGs
regulation_of_neuroinflammatory_response	1	18	1755	7178	0.00250766	0.000569801	0.993614	0.227224	AS_only_OGs
regulation_of_neurological_system_process	16	77	1755	7178	0.0107272	0.00911681	0.811126	0.849876	AS_only_OGs
regulation_of_neuromuscular_junction_development	1	11	1755	7178	0.00153246	0.000569801	0.954342	0.371821	AS_only_OGs
regulation_of_neuron_apoptotic_process	42	151	1755	7178	0.0210365	0.0239316	0.189325	1.13762	AS_only_OGs
regulation_of_neuron_death	63	223	1755	7178	0.0310671	0.0358974	0.104559	1.15548	AS_only_OGs
regulation_of_neuron_differentiation	114	470	1755	7178	0.0654778	0.0649573	0.559175	0.992049	AS_only_OGs
regulation_of_neuron_maturation	5	11	1755	7178	0.00153246	0.002849	0.105817	1.8591	AS_only_OGs
regulation_of_neuron_migration	12	32	1755	7178	0.00445807	0.00683761	0.0692465	1.53376	AS_only_OGs
regulation_of_neuron_projection_arborization	3	12	1755	7178	0.00167177	0.0017094	0.592248	1.02251	AS_only_OGs
regulation_of_neuron_projection_development	8	29	1755	7178	0.00404012	0.0045584	0.415765	1.12828	AS_only_OGs
regulation_of_neuron_projection_regeneration	8	20	1755	7178	0.00278629	0.0045584	0.0911445	1.63601	AS_only_OGs
regulation_of_neuronal_action_potential	1	2	1755	7178	0.000278629	0.000569801	0.429241	2.04501	AS_only_OGs
regulation_of_neuronal_synaptic_plasticity	2	13	1755	7178	0.00181109	0.0011396	0.864196	0.629235	AS_only_OGs
regulation_of_neurotransmitter_receptor_activity	7	40	1755	7178	0.00557258	0.0039886	0.890482	0.715755	AS_only_OGs
regulation_of_neurotransmitter_receptor_localization_to_postsynaptic_specialization_membrane	5	9	1755	7178	0.00125383	0.002849	0.0446628	2.27224	AS_only_OGs
regulation_of_neurotransmitter_secretion	15	71	1755	7178	0.00989133	0.00854701	0.783646	0.864091	AS_only_OGs
regulation_of_neurotransmitter_transport	21	91	1755	7178	0.0126776	0.0119658	0.659896	0.943853	AS_only_OGs
regulation_of_neurotransmitter_uptake	5	13	1755	7178	0.00181109	0.002849	0.192215	1.57309	AS_only_OGs
regulation_of_neurotrophin_TRK_receptor_signaling_pathway	2	8	1755	7178	0.00111452	0.0011396	0.619184	1.02251	AS_only_OGs
regulation_of_neutrophil_activation	1	4	1755	7178	0.000557258	0.000569801	0.674293	1.02251	AS_only_OGs
regulation_of_neutrophil_apoptotic_process	1	5	1755	7178	0.000696573	0.000569801	0.753972	0.818006	AS_only_OGs
regulation_of_neutrophil_chemotaxis	2	13	1755	7178	0.00181109	0.0011396	0.864196	0.629235	AS_only_OGs
regulation_of_neutrophil_degranulation	1	3	1755	7178	0.000417944	0.000569801	0.568829	1.36334	AS_only_OGs
regulation_of_neutrophil_extravasation	1	1	1755	7178	0.000139315	0.000569801	0.244497	4.09003	AS_only_OGs
regulation_of_neutrophil_mediated_cytotoxicity	2	8	1755	7178	0.00111452	0.0011396	0.619184	1.02251	AS_only_OGs
regulation_of_neutrophil_mediated_killing_of_bacterium	2	5	1755	7178	0.000696573	0.0011396	0.355578	1.63601	AS_only_OGs
regulation_of_neutrophil_mediated_killing_of_gram-negative_bacterium	2	5	1755	7178	0.000696573	0.0011396	0.355578	1.63601	AS_only_OGs
regulation_of_neutrophil_mediated_killing_of_symbiont_cell	2	7	1755	7178	0.000975202	0.0011396	0.541325	1.16858	AS_only_OGs
regulation_of_neutrophil_migration	2	14	1755	7178	0.0019504	0.0011396	0.891068	0.58429	AS_only_OGs
regulation_of_nitric-oxide_synthase_activity	10	33	1755	7178	0.00459738	0.00569801	0.273158	1.2394	AS_only_OGs
regulation_of_nitric-oxide_synthase_biosynthetic_process	3	5	1755	7178	0.000696573	0.0017094	0.0977242	2.45402	AS_only_OGs
regulation_of_nitric_oxide_biosynthetic_process	10	29	1755	7178	0.00404012	0.00569801	0.148596	1.41035	AS_only_OGs
regulation_of_nitric_oxide_mediated_signal_transduction	2	4	1755	7178	0.000557258	0.0011396	0.252436	2.04501	AS_only_OGs
regulation_of_nitric_oxide_metabolic_process	1	1	1755	7178	0.000139315	0.000569801	0.244497	4.09003	AS_only_OGs
regulation_of_nitrogen_compound_metabolic_process	1	1	1755	7178	0.000139315	0.000569801	0.244497	4.09003	AS_only_OGs
regulation_of_nitrosative_stress-induced_intrinsic_apoptotic_signaling_pathway	1	2	1755	7178	0.000278629	0.000569801	0.429241	2.04501	AS_only_OGs
regulation_of_nodal_signaling_pathway_involved_in_determination_of_lateral_mesoderm_left/right_asymmetry	2	3	1755	7178	0.000417944	0.0011396	0.150066	2.72669	AS_only_OGs
regulation_of_nodal_signaling_pathway_involved_in_determination_of_left/right_asymmetry	2	3	1755	7178	0.000417944	0.0011396	0.150066	2.72669	AS_only_OGs
regulation_of_non-canonical_Wnt_signaling_pathway	7	18	1755	7178	0.00250766	0.0039886	0.126391	1.59057	AS_only_OGs
regulation_of_non-motile_cilium_assembly	3	25	1755	7178	0.00348286	0.0017094	0.963634	0.490803	AS_only_OGs
regulation_of_nuclear_cell_cycle_DNA_replication	2	15	1755	7178	0.00208972	0.0011396	0.912926	0.545337	AS_only_OGs
regulation_of_nuclear_division	38	189	1755	7178	0.0263305	0.0216524	0.934895	0.822334	AS_only_OGs
regulation_of_nuclear_receptor_transcription_coactivator_activity	1	3	1755	7178	0.000417944	0.000569801	0.568829	1.36334	AS_only_OGs
regulation_of_nuclease_activity	3	17	1755	7178	0.00236835	0.0017094	0.823747	0.72177	AS_only_OGs
regulation_of_nucleic_acid-templated_transcription	4	11	1755	7178	0.00153246	0.0022792	0.271556	1.48728	AS_only_OGs
regulation_of_nucleobase-containing_compound_metabolic_process	569	2042	1755	7178	0.28448	0.324217	1.4547e-05	1.13968	AS_only_OGs
regulation_of_nucleobase-containing_compound_transport	11	18	1755	7178	0.00250766	0.00626781	0.0010033	2.49946	AS_only_OGs
regulation_of_nucleocytoplasmic_transport	41	94	1755	7178	0.0130956	0.0233618	3.26228e-05	1.78395	AS_only_OGs
regulation_of_nucleotide-binding_oligomerization_domain_containing_signaling_pathway	1	7	1755	7178	0.000975202	0.000569801	0.859641	0.58429	AS_only_OGs
regulation_of_nucleotide-excision_repair	1	3	1755	7178	0.000417944	0.000569801	0.568829	1.36334	AS_only_OGs
regulation_of_nucleotide_biosynthetic_process	25	95	1755	7178	0.0132349	0.014245	0.373077	1.07632	AS_only_OGs
regulation_of_nucleotide_catabolic_process	18	72	1755	7178	0.0100306	0.0102564	0.502144	1.02251	AS_only_OGs
regulation_of_nucleotide_metabolic_process	29	122	1755	7178	0.0169964	0.0165242	0.604826	0.97222	AS_only_OGs
regulation_of_nucleus_organization	2	2	1755	7178	0.000278629	0.0011396	0.0597531	4.09003	AS_only_OGs
regulation_of_odontogenesis	1	15	1755	7178	0.00208972	0.000569801	0.985158	0.272669	AS_only_OGs
regulation_of_oligodendrocyte_differentiation	1	3	1755	7178	0.000417944	0.000569801	0.568829	1.36334	AS_only_OGs
regulation_of_oligodendrocyte_progenitor_proliferation	1	5	1755	7178	0.000696573	0.000569801	0.753972	0.818006	AS_only_OGs
regulation_of_oocyte_development	5	10	1755	7178	0.00139315	0.002849	0.0717251	2.04501	AS_only_OGs
regulation_of_oocyte_maturation	3	7	1755	7178	0.000975202	0.0017094	0.232175	1.75287	AS_only_OGs
regulation_of_oogenesis	5	10	1755	7178	0.00139315	0.002849	0.0717251	2.04501	AS_only_OGs
regulation_of_organ_growth	27	81	1755	7178	0.0112845	0.0153846	0.0441385	1.36334	AS_only_OGs
regulation_of_organelle_assembly	62	187	1755	7178	0.0260518	0.0353276	0.00407664	1.35605	AS_only_OGs
regulation_of_organelle_organization	266	973	1755	7178	0.135553	0.151567	0.0140315	1.11814	AS_only_OGs
regulation_of_organelle_transport_along_microtubule	2	8	1755	7178	0.00111452	0.0011396	0.619184	1.02251	AS_only_OGs
regulation_of_organic_acid_transport	11	39	1755	7178	0.00543327	0.00626781	0.349272	1.1536	AS_only_OGs
regulation_of_ossification	5	10	1755	7178	0.00139315	0.002849	0.0717251	2.04501	AS_only_OGs
regulation_of_osteoblast_differentiation	21	86	1755	7178	0.0119811	0.0119658	0.544591	0.998728	AS_only_OGs
regulation_of_osteoblast_proliferation	6	24	1755	7178	0.00334355	0.0034188	0.553318	1.02251	AS_only_OGs
regulation_of_osteoclast_development	1	7	1755	7178	0.000975202	0.000569801	0.859641	0.58429	AS_only_OGs
regulation_of_osteoclast_differentiation	2	10	1755	7178	0.00139315	0.0011396	0.743546	0.818006	AS_only_OGs
regulation_of_osteoclast_proliferation	1	4	1755	7178	0.000557258	0.000569801	0.674293	1.02251	AS_only_OGs
regulation_of_ovarian_follicle_development	1	4	1755	7178	0.000557258	0.000569801	0.674293	1.02251	AS_only_OGs
regulation_of_oxidative_phosphorylation	6	30	1755	7178	0.00417944	0.0034188	0.778099	0.818006	AS_only_OGs
regulation_of_oxidative_stress-induced_cell_death	22	63	1755	7178	0.00877682	0.0125356	0.0399675	1.42826	AS_only_OGs
regulation_of_oxidative_stress-induced_intrinsic_apoptotic_signaling_pathway	11	23	1755	7178	0.00320424	0.00626781	0.0124178	1.9561	AS_only_OGs
regulation_of_oxidative_stress-induced_neuron_death	10	26	1755	7178	0.00362218	0.00569801	0.079752	1.57309	AS_only_OGs
regulation_of_oxidative_stress-induced_neuron_intrinsic_apoptotic_signaling_pathway	1	1	1755	7178	0.000139315	0.000569801	0.244497	4.09003	AS_only_OGs
regulation_of_p38MAPK_cascade	2	5	1755	7178	0.000696573	0.0011396	0.355578	1.63601	AS_only_OGs
regulation_of_pH	2	8	1755	7178	0.00111452	0.0011396	0.619184	1.02251	AS_only_OGs
regulation_of_pancreatic_juice_secretion	2	5	1755	7178	0.000696573	0.0011396	0.355578	1.63601	AS_only_OGs
regulation_of_parathyroid_hormone_secretion	1	2	1755	7178	0.000278629	0.000569801	0.429241	2.04501	AS_only_OGs
regulation_of_parkin-mediated_stimulation_of_mitophagy_in_response_to_mitochondrial_depolarization	1	1	1755	7178	0.000139315	0.000569801	0.244497	4.09003	AS_only_OGs
regulation_of_pathway-restricted_SMAD_protein_phosphorylation	7	35	1755	7178	0.00487601	0.0039886	0.787838	0.818006	AS_only_OGs
regulation_of_peptidase_activity	56	245	1755	7178	0.0341321	0.0319088	0.745036	0.934864	AS_only_OGs
regulation_of_peptide_hormone_secretion	26	137	1755	7178	0.0190861	0.0148148	0.948999	0.77621	AS_only_OGs
regulation_of_peptide_secretion	59	275	1755	7178	0.0383115	0.0336182	0.895628	0.877497	AS_only_OGs
regulation_of_peptide_transport	131	481	1755	7178	0.0670103	0.0746439	0.0794266	1.11392	AS_only_OGs
regulation_of_peptidyl-serine_phosphorylation	3	5	1755	7178	0.000696573	0.0017094	0.0977242	2.45402	AS_only_OGs
regulation_of_peptidyl-tyrosine_phosphorylation	1	6	1755	7178	0.000835887	0.000569801	0.814167	0.681671	AS_only_OGs
regulation_of_peroxisome_organization	1	7	1755	7178	0.000975202	0.000569801	0.859641	0.58429	AS_only_OGs
regulation_of_peroxisome_proliferator_activated_receptor_signaling_pathway	3	7	1755	7178	0.000975202	0.0017094	0.232175	1.75287	AS_only_OGs
regulation_of_peroxisome_size	1	2	1755	7178	0.000278629	0.000569801	0.429241	2.04501	AS_only_OGs
regulation_of_phagocytosis	7	53	1755	7178	0.00738367	0.0039886	0.985934	0.540192	AS_only_OGs
regulation_of_phagocytosis,_engulfment	2	10	1755	7178	0.00139315	0.0011396	0.743546	0.818006	AS_only_OGs
regulation_of_phenotypic_switching_by_transcription_from_RNA_polymerase_II_promoter	1	1	1755	7178	0.000139315	0.000569801	0.244497	4.09003	AS_only_OGs
regulation_of_phosphatase_activity	37	126	1755	7178	0.0175536	0.0210826	0.118089	1.20104	AS_only_OGs
regulation_of_phosphate_metabolic_process	298	1066	1755	7178	0.148509	0.169801	0.0024258	1.14337	AS_only_OGs
regulation_of_phosphatidylcholine_biosynthetic_process	1	4	1755	7178	0.000557258	0.000569801	0.674293	1.02251	AS_only_OGs
regulation_of_phosphatidylinositol-3,4,5-trisphosphate_5-phosphatase_activity	1	1	1755	7178	0.000139315	0.000569801	0.244497	4.09003	AS_only_OGs
regulation_of_phosphatidylinositol_3-kinase_activity	4	8	1755	7178	0.00111452	0.0022792	0.106218	2.04501	AS_only_OGs
regulation_of_phosphatidylinositol_3-kinase_signaling	32	81	1755	7178	0.0112845	0.0182336	0.00182798	1.61581	AS_only_OGs
regulation_of_phosphatidylinositol_dephosphorylation	1	4	1755	7178	0.000557258	0.000569801	0.674293	1.02251	AS_only_OGs
regulation_of_phospholipase_activity	9	39	1755	7178	0.00543327	0.00512821	0.640011	0.943853	AS_only_OGs
regulation_of_phospholipid_biosynthetic_process	3	10	1755	7178	0.00139315	0.0017094	0.457865	1.22701	AS_only_OGs
regulation_of_phospholipid_catabolic_process	1	7	1755	7178	0.000975202	0.000569801	0.859641	0.58429	AS_only_OGs
regulation_of_phospholipid_metabolic_process	22	59	1755	7178	0.00821956	0.0125356	0.0187657	1.5251	AS_only_OGs
regulation_of_phosphoprotein_phosphatase_activity	28	84	1755	7178	0.0117024	0.0159544	0.0409343	1.36334	AS_only_OGs
regulation_of_phosphorus_metabolic_process	298	1066	1755	7178	0.148509	0.169801	0.0024258	1.14337	AS_only_OGs
regulation_of_phosphorylation	5	12	1755	7178	0.00167177	0.002849	0.14631	1.70418	AS_only_OGs
regulation_of_pigment_cell_differentiation	2	7	1755	7178	0.000975202	0.0011396	0.541325	1.16858	AS_only_OGs
regulation_of_pinocytosis	3	11	1755	7178	0.00153246	0.0017094	0.527731	1.11546	AS_only_OGs
regulation_of_planar_cell_polarity_pathway_involved_in_axis_elongation	1	3	1755	7178	0.000417944	0.000569801	0.568829	1.36334	AS_only_OGs
regulation_of_plasma_membrane_bounded_cell_projection_assembly	46	156	1755	7178	0.0217331	0.0262108	0.0847899	1.20603	AS_only_OGs
regulation_of_plasma_membrane_bounded_cell_projection_organization	138	499	1755	7178	0.069518	0.0786325	0.0484531	1.13111	AS_only_OGs
regulation_of_plasma_membrane_organization	3	14	1755	7178	0.0019504	0.0017094	0.702965	0.876435	AS_only_OGs
regulation_of_plasma_membrane_repair	1	2	1755	7178	0.000278629	0.000569801	0.429241	2.04501	AS_only_OGs
regulation_of_platelet-derived_growth_factor_receptor-alpha_signaling_pathway	1	2	1755	7178	0.000278629	0.000569801	0.429241	2.04501	AS_only_OGs
regulation_of_platelet-derived_growth_factor_receptor-beta_signaling_pathway	4	7	1755	7178	0.000975202	0.0022792	0.0654955	2.33716	AS_only_OGs
regulation_of_platelet-derived_growth_factor_receptor_signaling_pathway	10	19	1755	7178	0.00264698	0.00569801	0.0074664	2.15265	AS_only_OGs
regulation_of_platelet_activation	1	19	1755	7178	0.00264698	0.000569801	0.995179	0.215265	AS_only_OGs
regulation_of_platelet_aggregation	1	11	1755	7178	0.00153246	0.000569801	0.954342	0.371821	AS_only_OGs
regulation_of_podosome_assembly	3	12	1755	7178	0.00167177	0.0017094	0.592248	1.02251	AS_only_OGs
regulation_of_polarized_epithelial_cell_differentiation	1	1	1755	7178	0.000139315	0.000569801	0.244497	4.09003	AS_only_OGs
regulation_of_polyamine_biosynthetic_process	1	1	1755	7178	0.000139315	0.000569801	0.244497	4.09003	AS_only_OGs
regulation_of_polyamine_transmembrane_transport	1	3	1755	7178	0.000417944	0.000569801	0.568829	1.36334	AS_only_OGs
regulation_of_polysaccharide_biosynthetic_process	10	28	1755	7178	0.00390081	0.00569801	0.122997	1.46072	AS_only_OGs
regulation_of_polysaccharide_metabolic_process	10	30	1755	7178	0.00417944	0.00569801	0.176656	1.36334	AS_only_OGs
regulation_of_polysome_binding	2	4	1755	7178	0.000557258	0.0011396	0.252436	2.04501	AS_only_OGs
regulation_of_positive_chemotaxis	3	9	1755	7178	0.00125383	0.0017094	0.383892	1.36334	AS_only_OGs
regulation_of_positive_thymic_T_cell_selection	1	3	1755	7178	0.000417944	0.000569801	0.568829	1.36334	AS_only_OGs
regulation_of_postsynapse_organization	20	77	1755	7178	0.0107272	0.011396	0.420345	1.06235	AS_only_OGs
regulation_of_postsynaptic_membrane_neurotransmitter_receptor_levels	1	9	1755	7178	0.00125383	0.000569801	0.919939	0.454448	AS_only_OGs
regulation_of_postsynaptic_membrane_organization	1	12	1755	7178	0.00167177	0.000569801	0.965522	0.340836	AS_only_OGs
regulation_of_postsynaptic_neurotransmitter_receptor_activity	2	8	1755	7178	0.00111452	0.0011396	0.619184	1.02251	AS_only_OGs
regulation_of_postsynaptic_neurotransmitter_receptor_internalization	2	9	1755	7178	0.00125383	0.0011396	0.68641	0.908895	AS_only_OGs
regulation_of_posttranscriptional_gene_silencing	28	81	1755	7178	0.0112845	0.0159544	0.0257078	1.41384	AS_only_OGs
regulation_of_potassium_ion_transmembrane_transporter_activity	7	29	1755	7178	0.00404012	0.0039886	0.586893	0.987248	AS_only_OGs
regulation_of_presynapse_assembly	2	19	1755	7178	0.00264698	0.0011396	0.965437	0.430529	AS_only_OGs
regulation_of_presynapse_organization	2	19	1755	7178	0.00264698	0.0011396	0.965437	0.430529	AS_only_OGs
regulation_of_presynaptic_membrane_organization	1	2	1755	7178	0.000278629	0.000569801	0.429241	2.04501	AS_only_OGs
regulation_of_primitive_erythrocyte_differentiation	1	2	1755	7178	0.000278629	0.000569801	0.429241	2.04501	AS_only_OGs
regulation_of_pro-B_cell_differentiation	2	3	1755	7178	0.000417944	0.0011396	0.150066	2.72669	AS_only_OGs
regulation_of_production_of_molecular_mediator_of_immune_response	21	79	1755	7178	0.0110059	0.0119658	0.37017	1.08722	AS_only_OGs
regulation_of_production_of_small_RNA_involved_in_gene_silencing_by_RNA	8	20	1755	7178	0.00278629	0.0045584	0.0911445	1.63601	AS_only_OGs
regulation_of_progesterone_biosynthetic_process	1	4	1755	7178	0.000557258	0.000569801	0.674293	1.02251	AS_only_OGs
regulation_of_programmed_cell_death	261	975	1755	7178	0.135832	0.148718	0.038981	1.09487	AS_only_OGs
regulation_of_programmed_necrotic_cell_death	5	24	1755	7178	0.00334355	0.002849	0.733959	0.852089	AS_only_OGs
regulation_of_prostatic_bud_formation	1	4	1755	7178	0.000557258	0.000569801	0.674293	1.02251	AS_only_OGs
regulation_of_proteasomal_protein_catabolic_process	3	13	1755	7178	0.00181109	0.0017094	0.650741	0.943853	AS_only_OGs
regulation_of_proteasomal_ubiquitin-dependent_protein_catabolic_process	3	11	1755	7178	0.00153246	0.0017094	0.527731	1.11546	AS_only_OGs
regulation_of_protein-containing_complex_assembly	4	9	1755	7178	0.00125383	0.0022792	0.155462	1.81779	AS_only_OGs
regulation_of_protein-containing_complex_disassembly	1	1	1755	7178	0.000139315	0.000569801	0.244497	4.09003	AS_only_OGs
regulation_of_protein_activation_cascade	1	1	1755	7178	0.000139315	0.000569801	0.244497	4.09003	AS_only_OGs
regulation_of_protein_autophosphorylation	3	4	1755	7178	0.000557258	0.0017094	0.0476946	3.06752	AS_only_OGs
regulation_of_protein_binding	6	22	1755	7178	0.00306492	0.0034188	0.459056	1.11546	AS_only_OGs
regulation_of_protein_catabolic_process	95	305	1755	7178	0.0424909	0.0541311	0.00397133	1.27394	AS_only_OGs
regulation_of_protein_catabolic_process_at_postsynapse,_modulating_synaptic_transmission	2	5	1755	7178	0.000696573	0.0011396	0.355578	1.63601	AS_only_OGs
regulation_of_protein_catabolic_process_at_presynapse,_modulating_synaptic_transmission	1	3	1755	7178	0.000417944	0.000569801	0.568829	1.36334	AS_only_OGs
regulation_of_protein_complex_assembly	90	317	1755	7178	0.0441627	0.0512821	0.056095	1.16121	AS_only_OGs
regulation_of_protein_complex_disassembly	20	78	1755	7178	0.0108665	0.011396	0.446116	1.04873	AS_only_OGs
regulation_of_protein_complex_stability	1	7	1755	7178	0.000975202	0.000569801	0.859641	0.58429	AS_only_OGs
regulation_of_protein_dephosphorylation	1	1	1755	7178	0.000139315	0.000569801	0.244497	4.09003	AS_only_OGs
regulation_of_protein_depolymerization	11	55	1755	7178	0.0076623	0.00626781	0.822488	0.818006	AS_only_OGs
regulation_of_protein_deubiquitination	1	1	1755	7178	0.000139315	0.000569801	0.244497	4.09003	AS_only_OGs
regulation_of_protein_exit_from_endoplasmic_reticulum	1	2	1755	7178	0.000278629	0.000569801	0.429241	2.04501	AS_only_OGs
regulation_of_protein_export_from_nucleus	3	5	1755	7178	0.000696573	0.0017094	0.0977242	2.45402	AS_only_OGs
regulation_of_protein_glycosylation	2	12	1755	7178	0.00167177	0.0011396	0.831357	0.681671	AS_only_OGs
regulation_of_protein_heterodimerization_activity	8	10	1755	7178	0.00139315	0.0045584	0.000348775	3.27202	AS_only_OGs
regulation_of_protein_homodimerization_activity	5	16	1755	7178	0.00222903	0.002849	0.349984	1.27813	AS_only_OGs
regulation_of_protein_homooligomerization	3	8	1755	7178	0.00111452	0.0017094	0.307749	1.53376	AS_only_OGs
regulation_of_protein_import_into_nucleus	2	5	1755	7178	0.000696573	0.0011396	0.355578	1.63601	AS_only_OGs
regulation_of_protein_insertion_into_mitochondrial_membrane_involved_in_apoptotic_signaling_pathway	5	17	1755	7178	0.00236835	0.002849	0.405032	1.20295	AS_only_OGs
regulation_of_protein_kinase_A_signaling	1	13	1755	7178	0.00181109	0.000569801	0.973966	0.314618	AS_only_OGs
regulation_of_protein_kinase_B_signaling	51	136	1755	7178	0.0189468	0.0290598	0.00043107	1.53376	AS_only_OGs
regulation_of_protein_kinase_C_signaling	2	6	1755	7178	0.000835887	0.0011396	0.452996	1.36334	AS_only_OGs
regulation_of_protein_kinase_activity	160	532	1755	7178	0.0741154	0.0911681	0.00123304	1.23008	AS_only_OGs
regulation_of_protein_lipidation	2	6	1755	7178	0.000835887	0.0011396	0.452996	1.36334	AS_only_OGs
regulation_of_protein_localization	13	40	1755	7178	0.00557258	0.00740741	0.157507	1.32926	AS_only_OGs
regulation_of_protein_localization_to_adherens_junction	1	1	1755	7178	0.000139315	0.000569801	0.244497	4.09003	AS_only_OGs
regulation_of_protein_localization_to_cell_leading_edge	1	1	1755	7178	0.000139315	0.000569801	0.244497	4.09003	AS_only_OGs
regulation_of_protein_localization_to_cell_periphery	24	78	1755	7178	0.0108665	0.0136752	0.121669	1.25847	AS_only_OGs
regulation_of_protein_localization_to_cell_surface	9	31	1755	7178	0.00431875	0.00512821	0.339047	1.18743	AS_only_OGs
regulation_of_protein_localization_to_centrosome	1	9	1755	7178	0.00125383	0.000569801	0.919939	0.454448	AS_only_OGs
regulation_of_protein_localization_to_chromatin	4	7	1755	7178	0.000975202	0.0022792	0.0654955	2.33716	AS_only_OGs
regulation_of_protein_localization_to_chromosome,_telomeric_region	3	15	1755	7178	0.00208972	0.0017094	0.748993	0.818006	AS_only_OGs
regulation_of_protein_localization_to_cilium	1	6	1755	7178	0.000835887	0.000569801	0.814167	0.681671	AS_only_OGs
regulation_of_protein_localization_to_endosome	2	6	1755	7178	0.000835887	0.0011396	0.452996	1.36334	AS_only_OGs
regulation_of_protein_localization_to_lysosome	1	2	1755	7178	0.000278629	0.000569801	0.429241	2.04501	AS_only_OGs
regulation_of_protein_localization_to_membrane	37	136	1755	7178	0.0189468	0.0210826	0.253466	1.11273	AS_only_OGs
regulation_of_protein_localization_to_microtubule	1	4	1755	7178	0.000557258	0.000569801	0.674293	1.02251	AS_only_OGs
regulation_of_protein_localization_to_nucleus	34	92	1755	7178	0.0128169	0.0193732	0.004824	1.51153	AS_only_OGs
regulation_of_protein_localization_to_plasma_membrane	3	12	1755	7178	0.00167177	0.0017094	0.592248	1.02251	AS_only_OGs
regulation_of_protein_localization_to_synapse	6	23	1755	7178	0.00320424	0.0034188	0.507016	1.06696	AS_only_OGs
regulation_of_protein_maturation	9	35	1755	7178	0.00487601	0.00512821	0.495507	1.05172	AS_only_OGs
regulation_of_protein_metabolic_process	482	1688	1755	7178	0.235163	0.274644	5.29711e-06	1.16789	AS_only_OGs
regulation_of_protein_modification_process	314	1126	1755	7178	0.156868	0.178917	0.00215553	1.14056	AS_only_OGs
regulation_of_protein_neddylation	3	4	1755	7178	0.000557258	0.0017094	0.0476946	3.06752	AS_only_OGs
regulation_of_protein_oligomerization	7	23	1755	7178	0.00320424	0.0039886	0.32317	1.24479	AS_only_OGs
regulation_of_protein_phosphorylation	14	34	1755	7178	0.0047367	0.00797721	0.023109	1.68413	AS_only_OGs
regulation_of_protein_polymerization	33	143	1755	7178	0.019922	0.0188034	0.681335	0.943853	AS_only_OGs
regulation_of_protein_processing_involved_in_protein_targeting_to_mitochondrion	1	1	1755	7178	0.000139315	0.000569801	0.244497	4.09003	AS_only_OGs
regulation_of_protein_refolding	2	6	1755	7178	0.000835887	0.0011396	0.452996	1.36334	AS_only_OGs
regulation_of_protein_secretion	56	262	1755	7178	0.0365004	0.0319088	0.896281	0.874205	AS_only_OGs
regulation_of_protein_serine/threonine_kinase_activity	110	348	1755	7178	0.0484815	0.0626781	0.00115387	1.29283	AS_only_OGs
regulation_of_protein_stability	18	57	1755	7178	0.00794093	0.0102564	0.13593	1.29159	AS_only_OGs
regulation_of_protein_sumoylation	1	2	1755	7178	0.000278629	0.000569801	0.429241	2.04501	AS_only_OGs
regulation_of_protein_targeting	1	1	1755	7178	0.000139315	0.000569801	0.244497	4.09003	AS_only_OGs
regulation_of_protein_targeting_to_mitochondrion	1	6	1755	7178	0.000835887	0.000569801	0.814167	0.681671	AS_only_OGs
regulation_of_protein_targeting_to_vacuolar_membrane	1	1	1755	7178	0.000139315	0.000569801	0.244497	4.09003	AS_only_OGs
regulation_of_protein_transport	128	469	1755	7178	0.0653385	0.0729345	0.078094	1.11626	AS_only_OGs
regulation_of_protein_tyrosine_kinase_activity	20	69	1755	7178	0.00961271	0.011396	0.226421	1.18552	AS_only_OGs
regulation_of_protein_ubiquitination	3	11	1755	7178	0.00153246	0.0017094	0.527731	1.11546	AS_only_OGs
regulation_of_proteolysis	121	451	1755	7178	0.0628309	0.0689459	0.123971	1.09732	AS_only_OGs
regulation_of_proton_transport	1	2	1755	7178	0.000278629	0.000569801	0.429241	2.04501	AS_only_OGs
regulation_of_pseudopodium_assembly	1	9	1755	7178	0.00125383	0.000569801	0.919939	0.454448	AS_only_OGs
regulation_of_purine_nucleotide_metabolic_process	29	120	1755	7178	0.0167177	0.0165242	0.564552	0.988424	AS_only_OGs
regulation_of_pyruvate_dehydrogenase_activity	3	4	1755	7178	0.000557258	0.0017094	0.0476946	3.06752	AS_only_OGs
regulation_of_rRNA_processing	1	11	1755	7178	0.00153246	0.000569801	0.954342	0.371821	AS_only_OGs
regulation_of_reactive_oxygen_species_biosynthetic_process	14	50	1755	7178	0.00696573	0.00797721	0.328731	1.14521	AS_only_OGs
regulation_of_reactive_oxygen_species_metabolic_process	35	123	1755	7178	0.0171357	0.019943	0.173811	1.16383	AS_only_OGs
regulation_of_receptor-mediated_endocytosis	24	72	1755	7178	0.0100306	0.0136752	0.0554737	1.36334	AS_only_OGs
regulation_of_receptor_binding	2	10	1755	7178	0.00139315	0.0011396	0.743546	0.818006	AS_only_OGs
regulation_of_receptor_biosynthetic_process	4	13	1755	7178	0.00181109	0.0022792	0.397274	1.25847	AS_only_OGs
regulation_of_receptor_catabolic_process	2	5	1755	7178	0.000696573	0.0011396	0.355578	1.63601	AS_only_OGs
regulation_of_receptor_clustering	1	10	1755	7178	0.00139315	0.000569801	0.939538	0.409003	AS_only_OGs
regulation_of_receptor_internalization	16	39	1755	7178	0.00543327	0.00911681	0.0163034	1.67796	AS_only_OGs
regulation_of_receptor_localization_to_synapse	6	16	1755	7178	0.00222903	0.0034188	0.175148	1.53376	AS_only_OGs
regulation_of_receptor_recycling	6	18	1755	7178	0.00250766	0.0034188	0.263607	1.36334	AS_only_OGs
regulation_of_receptor_signaling_pathway_via_JAK-STAT	19	65	1755	7178	0.00905545	0.0108262	0.221744	1.19555	AS_only_OGs
regulation_of_receptor_signaling_pathway_via_STAT	19	64	1755	7178	0.00891613	0.0108262	0.200206	1.21423	AS_only_OGs
regulation_of_reciprocal_meiotic_recombination	1	2	1755	7178	0.000278629	0.000569801	0.429241	2.04501	AS_only_OGs
regulation_of_regulated_secretory_pathway	19	92	1755	7178	0.0128169	0.0108262	0.835092	0.84468	AS_only_OGs
regulation_of_regulatory_T_cell_differentiation	1	7	1755	7178	0.000975202	0.000569801	0.859641	0.58429	AS_only_OGs
regulation_of_relaxation_of_muscle	2	9	1755	7178	0.00125383	0.0011396	0.68641	0.908895	AS_only_OGs
regulation_of_release_of_cytochrome_c_from_mitochondria	10	32	1755	7178	0.00445807	0.00569801	0.239225	1.27813	AS_only_OGs
regulation_of_release_of_sequestered_calcium_ion_into_cytosol	11	56	1755	7178	0.00780162	0.00626781	0.840603	0.803398	AS_only_OGs
regulation_of_release_of_sequestered_calcium_ion_into_cytosol_by_sarcoplasmic_reticulum	4	22	1755	7178	0.00306492	0.0022792	0.82336	0.743642	AS_only_OGs
regulation_of_removal_of_superoxide_radicals	4	7	1755	7178	0.000975202	0.0022792	0.0654955	2.33716	AS_only_OGs
regulation_of_renal_sodium_excretion	1	9	1755	7178	0.00125383	0.000569801	0.919939	0.454448	AS_only_OGs
regulation_of_renal_system_process	2	21	1755	7178	0.00292561	0.0011396	0.978516	0.389527	AS_only_OGs
regulation_of_renal_water_transport	1	4	1755	7178	0.000557258	0.000569801	0.674293	1.02251	AS_only_OGs
regulation_of_replicative_cell_aging	1	1	1755	7178	0.000139315	0.000569801	0.244497	4.09003	AS_only_OGs
regulation_of_respiratory_gaseous_exchange_by_nervous_system_process	1	8	1755	7178	0.00111452	0.000569801	0.893992	0.511254	AS_only_OGs
regulation_of_respiratory_gaseous_exchange_by_neurological_system_process	1	8	1755	7178	0.00111452	0.000569801	0.893992	0.511254	AS_only_OGs
regulation_of_respiratory_system_process	1	10	1755	7178	0.00139315	0.000569801	0.939538	0.409003	AS_only_OGs
regulation_of_response_to_DNA_damage_stimulus	42	166	1755	7178	0.0231262	0.0239316	0.428076	1.03483	AS_only_OGs
regulation_of_response_to_cytokine_stimulus	31	109	1755	7178	0.0151853	0.0176638	0.192317	1.16322	AS_only_OGs
regulation_of_response_to_endoplasmic_reticulum_stress	25	77	1755	7178	0.0107272	0.014245	0.0682675	1.32793	AS_only_OGs
regulation_of_response_to_extracellular_stimulus	4	18	1755	7178	0.00250766	0.0022792	0.675502	0.908895	AS_only_OGs
regulation_of_response_to_food	1	2	1755	7178	0.000278629	0.000569801	0.429241	2.04501	AS_only_OGs
regulation_of_response_to_interferon-gamma	5	14	1755	7178	0.0019504	0.002849	0.242328	1.46072	AS_only_OGs
regulation_of_response_to_macrophage_colony-stimulating_factor	1	2	1755	7178	0.000278629	0.000569801	0.429241	2.04501	AS_only_OGs
regulation_of_response_to_nutrient_levels	4	18	1755	7178	0.00250766	0.0022792	0.675502	0.908895	AS_only_OGs
regulation_of_response_to_osmotic_stress	2	13	1755	7178	0.00181109	0.0011396	0.864196	0.629235	AS_only_OGs
regulation_of_response_to_oxidative_stress	27	77	1755	7178	0.0107272	0.0153846	0.0233705	1.43417	AS_only_OGs
regulation_of_response_to_reactive_oxygen_species	12	36	1755	7178	0.00501532	0.00683761	0.14738	1.36334	AS_only_OGs
regulation_of_response_to_salt_stress	1	6	1755	7178	0.000835887	0.000569801	0.814167	0.681671	AS_only_OGs
regulation_of_response_to_wounding	27	105	1755	7178	0.014628	0.0153846	0.417813	1.05172	AS_only_OGs
regulation_of_resting_membrane_potential	1	4	1755	7178	0.000557258	0.000569801	0.674293	1.02251	AS_only_OGs
regulation_of_retinal_ganglion_cell_axon_guidance	1	3	1755	7178	0.000417944	0.000569801	0.568829	1.36334	AS_only_OGs
regulation_of_retinoic_acid_receptor_signaling_pathway	4	12	1755	7178	0.00167177	0.0022792	0.334179	1.36334	AS_only_OGs
regulation_of_retrograde_transport,_endosome_to_Golgi	2	3	1755	7178	0.000417944	0.0011396	0.150066	2.72669	AS_only_OGs
regulation_of_rhodopsin_mediated_signaling_pathway	5	18	1755	7178	0.00250766	0.002849	0.459426	1.13612	AS_only_OGs
regulation_of_ribonucleoprotein_complex_localization	4	6	1755	7178	0.000835887	0.0022792	0.0347077	2.72669	AS_only_OGs
regulation_of_ribosomal_DNA_heterochromatin_assembly	1	1	1755	7178	0.000139315	0.000569801	0.244497	4.09003	AS_only_OGs
regulation_of_ribosome_biogenesis	2	13	1755	7178	0.00181109	0.0011396	0.864196	0.629235	AS_only_OGs
regulation_of_ruffle_assembly	7	19	1755	7178	0.00264698	0.0039886	0.159909	1.50685	AS_only_OGs
regulation_of_ryanodine-sensitive_calcium-release_channel_activity	4	18	1755	7178	0.00250766	0.0022792	0.675502	0.908895	AS_only_OGs
regulation_of_sarcomere_organization	2	7	1755	7178	0.000975202	0.0011396	0.541325	1.16858	AS_only_OGs
regulation_of_secondary_heart_field_cardioblast_proliferation	2	11	1755	7178	0.00153246	0.0011396	0.791505	0.743642	AS_only_OGs
regulation_of_secondary_metabolite_biosynthetic_process	7	17	1755	7178	0.00236835	0.0039886	0.0968276	1.68413	AS_only_OGs
regulation_of_secretion	108	437	1755	7178	0.0608805	0.0615385	0.466632	1.01081	AS_only_OGs
regulation_of_secretion_by_cell	101	409	1755	7178	0.0569797	0.0575499	0.472803	1.01001	AS_only_OGs
regulation_of_secretion_of_lysosomal_enzymes	1	2	1755	7178	0.000278629	0.000569801	0.429241	2.04501	AS_only_OGs
regulation_of_sensory_perception	2	19	1755	7178	0.00264698	0.0011396	0.965437	0.430529	AS_only_OGs
regulation_of_sequestering_of_calcium_ion	16	78	1755	7178	0.0108665	0.00911681	0.827385	0.83898	AS_only_OGs
regulation_of_sequestering_of_triglyceride	1	7	1755	7178	0.000975202	0.000569801	0.859641	0.58429	AS_only_OGs
regulation_of_sequestering_of_zinc_ion	1	2	1755	7178	0.000278629	0.000569801	0.429241	2.04501	AS_only_OGs
regulation_of_serotonin_secretion	1	4	1755	7178	0.000557258	0.000569801	0.674293	1.02251	AS_only_OGs
regulation_of_short-term_neuronal_synaptic_plasticity	1	10	1755	7178	0.00139315	0.000569801	0.939538	0.409003	AS_only_OGs
regulation_of_signal_transduction	483	1719	1755	7178	0.239482	0.275214	3.68467e-05	1.14921	AS_only_OGs
regulation_of_signal_transduction_by_p53_class_mediator	43	160	1755	7178	0.0222903	0.0245014	0.261779	1.0992	AS_only_OGs
regulation_of_signaling	1	2	1755	7178	0.000278629	0.000569801	0.429241	2.04501	AS_only_OGs
regulation_of_signaling_receptor_activity	40	200	1755	7178	0.0278629	0.022792	0.944159	0.818006	AS_only_OGs
regulation_of_sister_chromatid_cohesion	8	25	1755	7178	0.00348286	0.0045584	0.251677	1.30881	AS_only_OGs
regulation_of_sister_chromatid_segregation	18	86	1755	7178	0.0119811	0.0102564	0.812168	0.856052	AS_only_OGs
regulation_of_skeletal_muscle_adaptation	1	9	1755	7178	0.00125383	0.000569801	0.919939	0.454448	AS_only_OGs
regulation_of_skeletal_muscle_cell_differentiation	4	19	1755	7178	0.00264698	0.0022792	0.719032	0.861059	AS_only_OGs
regulation_of_skeletal_muscle_contraction	1	8	1755	7178	0.00111452	0.000569801	0.893992	0.511254	AS_only_OGs
regulation_of_skeletal_muscle_contraction_by_calcium_ion_signaling	1	1	1755	7178	0.000139315	0.000569801	0.244497	4.09003	AS_only_OGs
regulation_of_skeletal_muscle_fiber_differentiation	1	3	1755	7178	0.000417944	0.000569801	0.568829	1.36334	AS_only_OGs
regulation_of_skeletal_muscle_hypertrophy	1	2	1755	7178	0.000278629	0.000569801	0.429241	2.04501	AS_only_OGs
regulation_of_skeletal_muscle_tissue_development	10	42	1755	7178	0.00585121	0.00569801	0.597795	0.973816	AS_only_OGs
regulation_of_skeletal_muscle_tissue_growth	2	8	1755	7178	0.00111452	0.0011396	0.619184	1.02251	AS_only_OGs
regulation_of_small_GTPase_mediated_signal_transduction	79	212	1755	7178	0.0295347	0.0450142	1.69456e-05	1.52411	AS_only_OGs
regulation_of_smooth_muscle_cell_apoptotic_process	2	3	1755	7178	0.000417944	0.0011396	0.150066	2.72669	AS_only_OGs
regulation_of_smooth_muscle_cell_differentiation	9	24	1755	7178	0.00334355	0.00512821	0.108179	1.53376	AS_only_OGs
regulation_of_smooth_muscle_cell_migration	14	52	1755	7178	0.00724436	0.00797721	0.38983	1.10116	AS_only_OGs
regulation_of_smooth_muscle_cell_proliferation	17	77	1755	7178	0.0107272	0.00968661	0.727689	0.902993	AS_only_OGs
regulation_of_smoothened_signaling_pathway	16	71	1755	7178	0.00989133	0.00911681	0.690821	0.921697	AS_only_OGs
regulation_of_smoothened_signaling_pathway_involved_in_dorsal/ventral_neural_tube_patterning	3	9	1755	7178	0.00125383	0.0017094	0.383892	1.36334	AS_only_OGs
regulation_of_sodium:proton_antiporter_activity	1	1	1755	7178	0.000139315	0.000569801	0.244497	4.09003	AS_only_OGs
regulation_of_sodium_ion_transmembrane_transporter_activity	5	28	1755	7178	0.00390081	0.002849	0.850407	0.730362	AS_only_OGs
regulation_of_sodium_ion_transport	1	10	1755	7178	0.00139315	0.000569801	0.939538	0.409003	AS_only_OGs
regulation_of_somitogenesis	1	7	1755	7178	0.000975202	0.000569801	0.859641	0.58429	AS_only_OGs
regulation_of_spermidine_biosynthetic_process	1	1	1755	7178	0.000139315	0.000569801	0.244497	4.09003	AS_only_OGs
regulation_of_sphingolipid_biosynthetic_process	1	9	1755	7178	0.00125383	0.000569801	0.919939	0.454448	AS_only_OGs
regulation_of_spindle_assembly	10	26	1755	7178	0.00362218	0.00569801	0.079752	1.57309	AS_only_OGs
regulation_of_spindle_checkpoint	4	14	1755	7178	0.0019504	0.0022792	0.459252	1.16858	AS_only_OGs
regulation_of_spindle_organization	10	33	1755	7178	0.00459738	0.00569801	0.273158	1.2394	AS_only_OGs
regulation_of_spontaneous_neurotransmitter_secretion	1	3	1755	7178	0.000417944	0.000569801	0.568829	1.36334	AS_only_OGs
regulation_of_spontaneous_synaptic_transmission	1	8	1755	7178	0.00111452	0.000569801	0.893992	0.511254	AS_only_OGs
regulation_of_sprouting_angiogenesis	10	36	1755	7178	0.00501532	0.00569801	0.381537	1.13612	AS_only_OGs
regulation_of_stem_cell_differentiation	23	96	1755	7178	0.0133742	0.0131054	0.584398	0.979903	AS_only_OGs
regulation_of_stem_cell_division	2	10	1755	7178	0.00139315	0.0011396	0.743546	0.818006	AS_only_OGs
regulation_of_stem_cell_population_maintenance	3	12	1755	7178	0.00167177	0.0017094	0.592248	1.02251	AS_only_OGs
regulation_of_stem_cell_proliferation	12	49	1755	7178	0.00682641	0.00683761	0.552569	1.00164	AS_only_OGs
regulation_of_steroid_biosynthetic_process	15	65	1755	7178	0.00905545	0.00854701	0.648955	0.943853	AS_only_OGs
regulation_of_steroid_hormone_biosynthetic_process	1	8	1755	7178	0.00111452	0.000569801	0.893992	0.511254	AS_only_OGs
regulation_of_steroid_hormone_secretion	1	6	1755	7178	0.000835887	0.000569801	0.814167	0.681671	AS_only_OGs
regulation_of_steroid_metabolic_process	17	76	1755	7178	0.0105879	0.00968661	0.706256	0.914875	AS_only_OGs
regulation_of_sterol_transport	7	29	1755	7178	0.00404012	0.0039886	0.586893	0.987248	AS_only_OGs
regulation_of_store-operated_calcium_channel_activity	1	1	1755	7178	0.000139315	0.000569801	0.244497	4.09003	AS_only_OGs
regulation_of_store-operated_calcium_entry	1	7	1755	7178	0.000975202	0.000569801	0.859641	0.58429	AS_only_OGs
regulation_of_stress-activated_MAPK_cascade	57	170	1755	7178	0.0236835	0.0324786	0.00438695	1.37136	AS_only_OGs
regulation_of_stress-activated_protein_kinase_signaling_cascade	57	171	1755	7178	0.0238228	0.0324786	0.0050503	1.36334	AS_only_OGs
regulation_of_stress_fiber_assembly	22	75	1755	7178	0.0104486	0.0125356	0.194763	1.19974	AS_only_OGs
regulation_of_striated_muscle_cell_differentiation	21	67	1755	7178	0.00933408	0.0119658	0.121176	1.28195	AS_only_OGs
regulation_of_striated_muscle_tissue_development	35	114	1755	7178	0.0158819	0.019943	0.0751547	1.25571	AS_only_OGs
regulation_of_substrate_adhesion-dependent_cell_spreading	11	34	1755	7178	0.0047367	0.00626781	0.188526	1.32324	AS_only_OGs
regulation_of_succinate_dehydrogenase_activity	1	3	1755	7178	0.000417944	0.000569801	0.568829	1.36334	AS_only_OGs
regulation_of_sulfur_metabolic_process	7	12	1755	7178	0.00167177	0.0039886	0.0125006	2.38585	AS_only_OGs
regulation_of_superoxide_dismutase_activity	1	3	1755	7178	0.000417944	0.000569801	0.568829	1.36334	AS_only_OGs
regulation_of_superoxide_metabolic_process	5	20	1755	7178	0.00278629	0.002849	0.56284	1.02251	AS_only_OGs
regulation_of_supramolecular_fiber_organization	60	247	1755	7178	0.0344107	0.034188	0.5487	0.993529	AS_only_OGs
regulation_of_synapse_assembly	9	51	1755	7178	0.00710504	0.00512821	0.906892	0.72177	AS_only_OGs
regulation_of_synapse_maturation	5	16	1755	7178	0.00222903	0.002849	0.349984	1.27813	AS_only_OGs
regulation_of_synapse_organization	39	147	1755	7178	0.0204792	0.0222222	0.305753	1.08511	AS_only_OGs
regulation_of_synapse_structural_plasticity	1	9	1755	7178	0.00125383	0.000569801	0.919939	0.454448	AS_only_OGs
regulation_of_synaptic_membrane_adhesion	2	2	1755	7178	0.000278629	0.0011396	0.0597531	4.09003	AS_only_OGs
regulation_of_synaptic_plasticity	30	128	1755	7178	0.0178323	0.017094	0.639666	0.9586	AS_only_OGs
regulation_of_synaptic_transmission,_GABAergic	6	21	1755	7178	0.00292561	0.0034188	0.410008	1.16858	AS_only_OGs
regulation_of_synaptic_transmission,_dopaminergic	2	8	1755	7178	0.00111452	0.0011396	0.619184	1.02251	AS_only_OGs
regulation_of_synaptic_transmission,_glutamatergic	8	36	1755	7178	0.00501532	0.0045584	0.684364	0.908895	AS_only_OGs
regulation_of_synaptic_vesicle_clustering	6	9	1755	7178	0.00125383	0.0034188	0.00886096	2.72669	AS_only_OGs
regulation_of_synaptic_vesicle_cycle	20	83	1755	7178	0.0115631	0.011396	0.572537	0.985549	AS_only_OGs
regulation_of_synaptic_vesicle_endocytosis	3	17	1755	7178	0.00236835	0.0017094	0.823747	0.72177	AS_only_OGs
regulation_of_synaptic_vesicle_exocytosis	10	57	1755	7178	0.00794093	0.00569801	0.919484	0.717549	AS_only_OGs
regulation_of_synaptic_vesicle_fusion_to_presynaptic_active_zone_membrane	1	7	1755	7178	0.000975202	0.000569801	0.859641	0.58429	AS_only_OGs
regulation_of_synaptic_vesicle_recycling	3	23	1755	7178	0.00320424	0.0017094	0.94497	0.533482	AS_only_OGs
regulation_of_synaptic_vesicle_transport	11	62	1755	7178	0.0086375	0.00626781	0.920871	0.72565	AS_only_OGs
regulation_of_syncytium_formation_by_plasma_membrane_fusion	6	17	1755	7178	0.00236835	0.0034188	0.217868	1.44354	AS_only_OGs
regulation_of_systemic_arterial_blood_pressure	2	7	1755	7178	0.000975202	0.0011396	0.541325	1.16858	AS_only_OGs
regulation_of_systemic_arterial_blood_pressure_by_renin-angiotensin	4	21	1755	7178	0.00292561	0.0022792	0.792781	0.779053	AS_only_OGs
regulation_of_systemic_arterial_blood_pressure_mediated_by_a_chemical_signal	5	31	1755	7178	0.00431875	0.002849	0.906868	0.659682	AS_only_OGs
regulation_of_tau-protein_kinase_activity	2	5	1755	7178	0.000696573	0.0011396	0.355578	1.63601	AS_only_OGs
regulation_of_telomerase_activity	6	41	1755	7178	0.0057119	0.0034188	0.957351	0.598541	AS_only_OGs
regulation_of_telomerase_catalytic_core_complex_assembly	1	3	1755	7178	0.000417944	0.000569801	0.568829	1.36334	AS_only_OGs
regulation_of_telomere_maintenance	22	83	1755	7178	0.0115631	0.0125356	0.371051	1.0841	AS_only_OGs
regulation_of_telomere_maintenance_in_response_to_DNA_damage	1	4	1755	7178	0.000557258	0.000569801	0.674293	1.02251	AS_only_OGs
regulation_of_telomere_maintenance_via_telomerase	11	53	1755	7178	0.00738367	0.00626781	0.781687	0.848874	AS_only_OGs
regulation_of_telomeric_DNA_binding	1	4	1755	7178	0.000557258	0.000569801	0.674293	1.02251	AS_only_OGs
regulation_of_terminal_button_organization	1	1	1755	7178	0.000139315	0.000569801	0.244497	4.09003	AS_only_OGs
regulation_of_testosterone_secretion	1	2	1755	7178	0.000278629	0.000569801	0.429241	2.04501	AS_only_OGs
regulation_of_tetrapyrrole_biosynthetic_process	1	2	1755	7178	0.000278629	0.000569801	0.429241	2.04501	AS_only_OGs
regulation_of_tetrapyrrole_metabolic_process	1	3	1755	7178	0.000417944	0.000569801	0.568829	1.36334	AS_only_OGs
regulation_of_the_force_of_heart_contraction	1	10	1755	7178	0.00139315	0.000569801	0.939538	0.409003	AS_only_OGs
regulation_of_thymocyte_apoptotic_process	1	3	1755	7178	0.000417944	0.000569801	0.568829	1.36334	AS_only_OGs
regulation_of_thyroid_hormone_mediated_signaling_pathway	1	4	1755	7178	0.000557258	0.000569801	0.674293	1.02251	AS_only_OGs
regulation_of_timing_of_anagen	1	1	1755	7178	0.000139315	0.000569801	0.244497	4.09003	AS_only_OGs
regulation_of_timing_of_cell_differentiation	2	12	1755	7178	0.00167177	0.0011396	0.831357	0.681671	AS_only_OGs
regulation_of_timing_of_neuron_differentiation	1	6	1755	7178	0.000835887	0.000569801	0.814167	0.681671	AS_only_OGs
regulation_of_timing_of_subpallium_neuron_differentiation	1	2	1755	7178	0.000278629	0.000569801	0.429241	2.04501	AS_only_OGs
regulation_of_tolerance_induction	2	6	1755	7178	0.000835887	0.0011396	0.452996	1.36334	AS_only_OGs
regulation_of_toll-like_receptor_3_signaling_pathway	2	8	1755	7178	0.00111452	0.0011396	0.619184	1.02251	AS_only_OGs
regulation_of_toll-like_receptor_4_signaling_pathway	7	19	1755	7178	0.00264698	0.0039886	0.159909	1.50685	AS_only_OGs
regulation_of_toll-like_receptor_7_signaling_pathway	1	1	1755	7178	0.000139315	0.000569801	0.244497	4.09003	AS_only_OGs
regulation_of_toll-like_receptor_9_signaling_pathway	3	7	1755	7178	0.000975202	0.0017094	0.232175	1.75287	AS_only_OGs
regulation_of_toll-like_receptor_signaling_pathway	14	43	1755	7178	0.00599053	0.00797721	0.144364	1.33164	AS_only_OGs
regulation_of_tooth_mineralization	1	4	1755	7178	0.000557258	0.000569801	0.674293	1.02251	AS_only_OGs
regulation_of_trans-synaptic_signaling	61	267	1755	7178	0.037197	0.0347578	0.754183	0.934426	AS_only_OGs
regulation_of_transcription,_DNA-templated	463	1640	1755	7178	0.228476	0.263818	3.41046e-05	1.15468	AS_only_OGs
regulation_of_transcription_by_RNA_polymerase_II	95	412	1755	7178	0.0573976	0.0541311	0.76784	0.943089	AS_only_OGs
regulation_of_transcription_by_RNA_polymerase_III	2	7	1755	7178	0.000975202	0.0011396	0.541325	1.16858	AS_only_OGs
regulation_of_transcription_by_glucose	1	1	1755	7178	0.000139315	0.000569801	0.244497	4.09003	AS_only_OGs
regulation_of_transcription_elongation_from_RNA_polymerase_II_promoter	1	5	1755	7178	0.000696573	0.000569801	0.753972	0.818006	AS_only_OGs
regulation_of_transcription_from_RNA_polymerase_II_promoter_in_response_to_UV-induced_DNA_damage	2	4	1755	7178	0.000557258	0.0011396	0.252436	2.04501	AS_only_OGs
regulation_of_transcription_from_RNA_polymerase_II_promoter_in_response_to_arsenic-containing_substance	1	3	1755	7178	0.000417944	0.000569801	0.568829	1.36334	AS_only_OGs
regulation_of_transcription_from_RNA_polymerase_II_promoter_in_response_to_hypoxia	14	64	1755	7178	0.00891613	0.00797721	0.729684	0.894694	AS_only_OGs
regulation_of_transcription_from_RNA_polymerase_II_promoter_in_response_to_oxidative_stress	6	13	1755	7178	0.00181109	0.0034188	0.0728608	1.88771	AS_only_OGs
regulation_of_transcription_from_RNA_polymerase_II_promoter_in_response_to_stress	28	98	1755	7178	0.0136528	0.0159544	0.199462	1.16858	AS_only_OGs
regulation_of_transcription_from_RNA_polymerase_II_promoter_involved_in_heart_development	4	14	1755	7178	0.0019504	0.0022792	0.459252	1.16858	AS_only_OGs
regulation_of_transcription_from_RNA_polymerase_II_promoter_involved_in_myocardial_precursor_cell_differentiation	1	3	1755	7178	0.000417944	0.000569801	0.568829	1.36334	AS_only_OGs
regulation_of_transcription_from_RNA_polymerase_II_promoter_involved_in_spermatogenesis	1	1	1755	7178	0.000139315	0.000569801	0.244497	4.09003	AS_only_OGs
regulation_of_transcription_involved_in_G1/S_transition_of_mitotic_cell_cycle	3	31	1755	7178	0.00431875	0.0017094	0.990081	0.395809	AS_only_OGs
regulation_of_transcription_involved_in_cell_fate_commitment	1	18	1755	7178	0.00250766	0.000569801	0.993614	0.227224	AS_only_OGs
regulation_of_transcription_of_nucleolar_large_rRNA_by_RNA_polymerase_I	1	1	1755	7178	0.000139315	0.000569801	0.244497	4.09003	AS_only_OGs
regulation_of_transcription_regulatory_region_DNA_binding	12	38	1755	7178	0.00529395	0.00683761	0.198788	1.29159	AS_only_OGs
regulation_of_transforming_growth_factor-beta_secretion	1	1	1755	7178	0.000139315	0.000569801	0.244497	4.09003	AS_only_OGs
regulation_of_transforming_growth_factor_beta1_production	3	7	1755	7178	0.000975202	0.0017094	0.232175	1.75287	AS_only_OGs
regulation_of_transforming_growth_factor_beta2_production	4	7	1755	7178	0.000975202	0.0022792	0.0654955	2.33716	AS_only_OGs
regulation_of_transforming_growth_factor_beta3_production	2	2	1755	7178	0.000278629	0.0011396	0.0597531	4.09003	AS_only_OGs
regulation_of_transforming_growth_factor_beta_production	8	21	1755	7178	0.00292561	0.0045584	0.116979	1.55811	AS_only_OGs
regulation_of_transforming_growth_factor_beta_receptor_signaling_pathway	28	87	1755	7178	0.0121204	0.0159544	0.0620177	1.31633	AS_only_OGs
regulation_of_translation	102	315	1755	7178	0.0438841	0.0581197	0.000697332	1.32439	AS_only_OGs
regulation_of_translation_at_synapse,_modulating_synaptic_transmission	3	8	1755	7178	0.00111452	0.0017094	0.307749	1.53376	AS_only_OGs
regulation_of_translation_in_response_to_endoplasmic_reticulum_stress	4	6	1755	7178	0.000835887	0.0022792	0.0347077	2.72669	AS_only_OGs
regulation_of_translational_elongation	1	1	1755	7178	0.000139315	0.000569801	0.244497	4.09003	AS_only_OGs
regulation_of_translational_fidelity	2	4	1755	7178	0.000557258	0.0011396	0.252436	2.04501	AS_only_OGs
regulation_of_translational_initiation	7	24	1755	7178	0.00334355	0.0039886	0.36811	1.19292	AS_only_OGs
regulation_of_translational_initiation_by_eIF2_alpha_dephosphorylation	1	2	1755	7178	0.000278629	0.000569801	0.429241	2.04501	AS_only_OGs
regulation_of_translational_initiation_by_eIF2_alpha_phosphorylation	1	3	1755	7178	0.000417944	0.000569801	0.568829	1.36334	AS_only_OGs
regulation_of_translational_initiation_in_response_to_starvation	1	2	1755	7178	0.000278629	0.000569801	0.429241	2.04501	AS_only_OGs
regulation_of_translational_initiation_in_response_to_stress	6	14	1755	7178	0.0019504	0.0034188	0.102012	1.75287	AS_only_OGs
regulation_of_translational_termination	5	9	1755	7178	0.00125383	0.002849	0.0446628	2.27224	AS_only_OGs
regulation_of_transmembrane_receptor_protein_serine/threonine_kinase_signaling_pathway	46	164	1755	7178	0.0228476	0.0262108	0.160232	1.1472	AS_only_OGs
regulation_of_transmembrane_transport	69	287	1755	7178	0.0399833	0.0393162	0.5885	0.983317	AS_only_OGs
regulation_of_transmembrane_transporter_activity	32	146	1755	7178	0.0203399	0.0182336	0.791334	0.896445	AS_only_OGs
regulation_of_transmission_of_nerve_impulse	1	8	1755	7178	0.00111452	0.000569801	0.893992	0.511254	AS_only_OGs
regulation_of_transposition,_RNA-mediated	1	3	1755	7178	0.000417944	0.000569801	0.568829	1.36334	AS_only_OGs
regulation_of_triglyceride_biosynthetic_process	3	13	1755	7178	0.00181109	0.0017094	0.650741	0.943853	AS_only_OGs
regulation_of_triglyceride_metabolic_process	5	24	1755	7178	0.00334355	0.002849	0.733959	0.852089	AS_only_OGs
regulation_of_trophoblast_cell_migration	1	8	1755	7178	0.00111452	0.000569801	0.893992	0.511254	AS_only_OGs
regulation_of_tube_diameter	10	73	1755	7178	0.01017	0.00569801	0.992151	0.560278	AS_only_OGs
regulation_of_tubulin_deacetylation	2	3	1755	7178	0.000417944	0.0011396	0.150066	2.72669	AS_only_OGs
regulation_of_tumor_necrosis_factor-mediated_signaling_pathway	14	49	1755	7178	0.00682641	0.00797721	0.29903	1.16858	AS_only_OGs
regulation_of_tumor_necrosis_factor_production	18	62	1755	7178	0.0086375	0.0102564	0.239642	1.18743	AS_only_OGs
regulation_of_tumor_necrosis_factor_secretion	2	11	1755	7178	0.00153246	0.0011396	0.791505	0.743642	AS_only_OGs
regulation_of_tumor_necrosis_factor_superfamily_cytokine_production	18	62	1755	7178	0.0086375	0.0102564	0.239642	1.18743	AS_only_OGs
regulation_of_type_B_pancreatic_cell_development	3	7	1755	7178	0.000975202	0.0017094	0.232175	1.75287	AS_only_OGs
regulation_of_type_B_pancreatic_cell_proliferation	1	17	1755	7178	0.00236835	0.000569801	0.99154	0.24059	AS_only_OGs
regulation_of_type_I_interferon-mediated_signaling_pathway	6	23	1755	7178	0.00320424	0.0034188	0.507016	1.06696	AS_only_OGs
regulation_of_type_I_interferon_production	31	84	1755	7178	0.0117024	0.0176638	0.00708877	1.50942	AS_only_OGs
regulation_of_tyrosine_phosphorylation_of_STAT_protein	1	2	1755	7178	0.000278629	0.000569801	0.429241	2.04501	AS_only_OGs
regulation_of_ubiquitin-dependent_protein_catabolic_process	2	4	1755	7178	0.000557258	0.0011396	0.252436	2.04501	AS_only_OGs
regulation_of_ubiquitin-protein_transferase_activity	12	54	1755	7178	0.00752299	0.00683761	0.69891	0.908895	AS_only_OGs
regulation_of_ubiquitin_protein_ligase_activity	4	28	1755	7178	0.00390081	0.0022792	0.937758	0.58429	AS_only_OGs
regulation_of_uterine_smooth_muscle_contraction	1	2	1755	7178	0.000278629	0.000569801	0.429241	2.04501	AS_only_OGs
regulation_of_vacuolar_transport	3	4	1755	7178	0.000557258	0.0017094	0.0476946	3.06752	AS_only_OGs
regulation_of_vacuole_organization	18	38	1755	7178	0.00529395	0.0102564	0.001734	1.93738	AS_only_OGs
regulation_of_vascular_endothelial_cell_proliferation	4	9	1755	7178	0.00125383	0.0022792	0.155462	1.81779	AS_only_OGs
regulation_of_vascular_endothelial_growth_factor_production	6	21	1755	7178	0.00292561	0.0034188	0.410008	1.16858	AS_only_OGs
regulation_of_vascular_endothelial_growth_factor_receptor_signaling_pathway	13	26	1755	7178	0.00362218	0.00740741	0.00417707	2.04501	AS_only_OGs
regulation_of_vascular_endothelial_growth_factor_signaling_pathway	6	21	1755	7178	0.00292561	0.0034188	0.410008	1.16858	AS_only_OGs
regulation_of_vascular_permeability	6	16	1755	7178	0.00222903	0.0034188	0.175148	1.53376	AS_only_OGs
regulation_of_vascular_smooth_muscle_cell_differentiation	4	10	1755	7178	0.00139315	0.0022792	0.211287	1.63601	AS_only_OGs
regulation_of_vascular_smooth_muscle_cell_differentiation_involved_in_phenotypic_switching	1	2	1755	7178	0.000278629	0.000569801	0.429241	2.04501	AS_only_OGs
regulation_of_vascular_smooth_muscle_cell_proliferation	9	35	1755	7178	0.00487601	0.00512821	0.495507	1.05172	AS_only_OGs
regulation_of_vasculature_development	61	179	1755	7178	0.0249373	0.0347578	0.00213941	1.39381	AS_only_OGs
regulation_of_vasculogenesis	1	7	1755	7178	0.000975202	0.000569801	0.859641	0.58429	AS_only_OGs
regulation_of_vasoconstriction	4	32	1755	7178	0.00445807	0.0022792	0.970888	0.511254	AS_only_OGs
regulation_of_ventricular_cardiac_muscle_cell_action_potential	2	11	1755	7178	0.00153246	0.0011396	0.791505	0.743642	AS_only_OGs
regulation_of_ventricular_cardiac_muscle_cell_membrane_repolarization	2	10	1755	7178	0.00139315	0.0011396	0.743546	0.818006	AS_only_OGs
regulation_of_vesicle-mediated_transport	100	337	1755	7178	0.046949	0.0569801	0.0144281	1.21366	AS_only_OGs
regulation_of_vesicle_docking	1	3	1755	7178	0.000417944	0.000569801	0.568829	1.36334	AS_only_OGs
regulation_of_vesicle_fusion	7	22	1755	7178	0.00306492	0.0039886	0.279215	1.30137	AS_only_OGs
regulation_of_vesicle_size	1	6	1755	7178	0.000835887	0.000569801	0.814167	0.681671	AS_only_OGs
regulation_of_vesicle_targeting,_to,_from_or_within_Golgi	3	6	1755	7178	0.000835887	0.0017094	0.160741	2.04501	AS_only_OGs
regulation_of_viral-induced_cytoplasmic_pattern_recognition_receptor_signaling_pathway	2	10	1755	7178	0.00139315	0.0011396	0.743546	0.818006	AS_only_OGs
regulation_of_viral_genome_replication	1	1	1755	7178	0.000139315	0.000569801	0.244497	4.09003	AS_only_OGs
regulation_of_viral_life_cycle	17	69	1755	7178	0.00961271	0.00968661	0.532109	1.00769	AS_only_OGs
regulation_of_viral_process	27	117	1755	7178	0.0162998	0.0153846	0.67083	0.943853	AS_only_OGs
regulation_of_viral_transcription	12	50	1755	7178	0.00696573	0.00683761	0.584059	0.981607	AS_only_OGs
regulation_of_viral_translation	1	1	1755	7178	0.000139315	0.000569801	0.244497	4.09003	AS_only_OGs
regulation_of_vitamin_D_receptor_signaling_pathway	2	11	1755	7178	0.00153246	0.0011396	0.791505	0.743642	AS_only_OGs
regulation_of_water_loss_via_skin	1	13	1755	7178	0.00181109	0.000569801	0.973966	0.314618	AS_only_OGs
regulation_of_wound_healing	20	87	1755	7178	0.0121204	0.011396	0.665379	0.940236	AS_only_OGs
regulation_of_wound_healing,_spreading_of_epidermal_cells	4	6	1755	7178	0.000835887	0.0022792	0.0347077	2.72669	AS_only_OGs
regulation_of_xenophagy	3	6	1755	7178	0.000835887	0.0017094	0.160741	2.04501	AS_only_OGs
regulatory_RNA_binding	11	25	1755	7178	0.00348286	0.00626781	0.0251353	1.79961	AS_only_OGs
regulatory_region_RNA_binding	2	2	1755	7178	0.000278629	0.0011396	0.0597531	4.09003	AS_only_OGs
relaxation_of_cardiac_muscle	4	11	1755	7178	0.00153246	0.0022792	0.271556	1.48728	AS_only_OGs
release_from_viral_latency	1	2	1755	7178	0.000278629	0.000569801	0.429241	2.04501	AS_only_OGs
release_of_cytochrome_c_from_mitochondria	10	41	1755	7178	0.0057119	0.00569801	0.563752	0.997568	AS_only_OGs
release_of_sequestered_calcium_ion_into_cytosol	16	74	1755	7178	0.0103093	0.00911681	0.755839	0.88433	AS_only_OGs
release_of_sequestered_calcium_ion_into_cytosol_by_endoplasmic_reticulum	3	21	1755	7178	0.00292561	0.0017094	0.917701	0.58429	AS_only_OGs
removal_of_nonhomologous_ends	1	1	1755	7178	0.000139315	0.000569801	0.244497	4.09003	AS_only_OGs
removal_of_superoxide_radicals	5	15	1755	7178	0.00208972	0.002849	0.295348	1.36334	AS_only_OGs
renal_absorption	1	3	1755	7178	0.000417944	0.000569801	0.568829	1.36334	AS_only_OGs
renal_artery_morphogenesis	2	3	1755	7178	0.000417944	0.0011396	0.150066	2.72669	AS_only_OGs
renal_cortex_development	1	2	1755	7178	0.000278629	0.000569801	0.429241	2.04501	AS_only_OGs
renal_filtration_cell_differentiation	5	16	1755	7178	0.00222903	0.002849	0.349984	1.27813	AS_only_OGs
renal_inner_medulla_development	1	2	1755	7178	0.000278629	0.000569801	0.429241	2.04501	AS_only_OGs
renal_interstitial_fibroblast_development	1	5	1755	7178	0.000696573	0.000569801	0.753972	0.818006	AS_only_OGs
renal_outer_medulla_development	1	2	1755	7178	0.000278629	0.000569801	0.429241	2.04501	AS_only_OGs
renal_phosphate_ion_absorption	1	1	1755	7178	0.000139315	0.000569801	0.244497	4.09003	AS_only_OGs
renal_sodium_ion_transport	1	2	1755	7178	0.000278629	0.000569801	0.429241	2.04501	AS_only_OGs
renal_system_development	54	212	1755	7178	0.0295347	0.0307692	0.388856	1.0418	AS_only_OGs
renal_system_pattern_specification	1	5	1755	7178	0.000696573	0.000569801	0.753972	0.818006	AS_only_OGs
renal_system_process	1	6	1755	7178	0.000835887	0.000569801	0.814167	0.681671	AS_only_OGs
renal_system_vasculature_development	4	15	1755	7178	0.00208972	0.0022792	0.518853	1.09067	AS_only_OGs
renal_tubule_development	13	71	1755	7178	0.00989133	0.00740741	0.914939	0.748878	AS_only_OGs
renal_tubule_morphogenesis	11	57	1755	7178	0.00794093	0.00626781	0.857255	0.789304	AS_only_OGs
renal_vesicle_development	3	16	1755	7178	0.00222903	0.0017094	0.789112	0.76688	AS_only_OGs
renal_vesicle_formation	2	8	1755	7178	0.00111452	0.0011396	0.619184	1.02251	AS_only_OGs
renal_vesicle_morphogenesis	2	14	1755	7178	0.0019504	0.0011396	0.891068	0.58429	AS_only_OGs
renal_vesicle_progenitor_cell_differentiation	1	2	1755	7178	0.000278629	0.000569801	0.429241	2.04501	AS_only_OGs
renal_water_homeostasis	2	25	1755	7178	0.00348286	0.0011396	0.991866	0.327202	AS_only_OGs
renal_water_transport	1	6	1755	7178	0.000835887	0.000569801	0.814167	0.681671	AS_only_OGs
replication-born_double-strand_break_repair_via_sister_chromatid_exchange	1	6	1755	7178	0.000835887	0.000569801	0.814167	0.681671	AS_only_OGs
replication_fork	17	73	1755	7178	0.01017	0.00968661	0.636307	0.952472	AS_only_OGs
replication_fork_arrest	1	3	1755	7178	0.000417944	0.000569801	0.568829	1.36334	AS_only_OGs
replication_fork_processing	5	22	1755	7178	0.00306492	0.002849	0.655171	0.929552	AS_only_OGs
replication_fork_protection	1	8	1755	7178	0.00111452	0.000569801	0.893992	0.511254	AS_only_OGs
replicative_senescence	2	11	1755	7178	0.00153246	0.0011396	0.791505	0.743642	AS_only_OGs
replisome	6	31	1755	7178	0.00431875	0.0034188	0.805627	0.791618	AS_only_OGs
repressing_transcription_factor_binding	15	50	1755	7178	0.00696573	0.00854701	0.222656	1.22701	AS_only_OGs
reproductive_structure_development	74	295	1755	7178	0.0410978	0.0421652	0.420597	1.02597	AS_only_OGs
reproductive_system_development	74	299	1755	7178	0.0416551	0.0421652	0.474069	1.01225	AS_only_OGs
rescue_of_stalled_ribosome	1	4	1755	7178	0.000557258	0.000569801	0.674293	1.02251	AS_only_OGs
resolution_of_meiotic_recombination_intermediates	3	13	1755	7178	0.00181109	0.0017094	0.650741	0.943853	AS_only_OGs
resolution_of_mitotic_recombination_intermediates	1	2	1755	7178	0.000278629	0.000569801	0.429241	2.04501	AS_only_OGs
resolution_of_recombination_intermediates	2	4	1755	7178	0.000557258	0.0011396	0.252436	2.04501	AS_only_OGs
respirasome	4	45	1755	7178	0.00626916	0.0022792	0.998057	0.363558	AS_only_OGs
respiratory_burst	1	4	1755	7178	0.000557258	0.000569801	0.674293	1.02251	AS_only_OGs
respiratory_burst_after_phagocytosis	1	2	1755	7178	0.000278629	0.000569801	0.429241	2.04501	AS_only_OGs
respiratory_chain_complex_I	2	36	1755	7178	0.00501532	0.0011396	0.999489	0.227224	AS_only_OGs
respiratory_chain_complex_III	2	10	1755	7178	0.00139315	0.0011396	0.743546	0.818006	AS_only_OGs
respiratory_chain_complex_IV_assembly	2	7	1755	7178	0.000975202	0.0011396	0.541325	1.16858	AS_only_OGs
respiratory_electron_transport_chain	14	93	1755	7178	0.0129563	0.00797721	0.990583	0.615703	AS_only_OGs
respiratory_gaseous_exchange_by_respiratory_system	2	15	1755	7178	0.00208972	0.0011396	0.912926	0.545337	AS_only_OGs
respiratory_system_development	35	145	1755	7178	0.0202006	0.019943	0.567585	0.987248	AS_only_OGs
respiratory_tube_development	30	130	1755	7178	0.0181109	0.017094	0.676145	0.943853	AS_only_OGs
response_to_11-deoxycorticosterone	1	1	1755	7178	0.000139315	0.000569801	0.244497	4.09003	AS_only_OGs
response_to_3-methylcholanthrene	1	2	1755	7178	0.000278629	0.000569801	0.429241	2.04501	AS_only_OGs
response_to_ATP	6	22	1755	7178	0.00306492	0.0034188	0.459056	1.11546	AS_only_OGs
response_to_BMP	26	107	1755	7178	0.0149067	0.0148148	0.552216	0.993839	AS_only_OGs
response_to_DNA_integrity_checkpoint_signaling	2	6	1755	7178	0.000835887	0.0011396	0.452996	1.36334	AS_only_OGs
response_to_G1_DNA_damage_checkpoint_signaling	1	1	1755	7178	0.000139315	0.000569801	0.244497	4.09003	AS_only_OGs
response_to_L-glutamate	3	10	1755	7178	0.00139315	0.0017094	0.457865	1.22701	AS_only_OGs
response_to_L-glutamine	1	2	1755	7178	0.000278629	0.000569801	0.429241	2.04501	AS_only_OGs
response_to_L-phenylalanine_derivative	1	4	1755	7178	0.000557258	0.000569801	0.674293	1.02251	AS_only_OGs
response_to_UV	37	124	1755	7178	0.017275	0.0210826	0.098056	1.22041	AS_only_OGs
response_to_UV-C	2	6	1755	7178	0.000835887	0.0011396	0.452996	1.36334	AS_only_OGs
response_to_X-ray	8	31	1755	7178	0.00431875	0.0045584	0.498846	1.05549	AS_only_OGs
response_to_acetate	1	1	1755	7178	0.000139315	0.000569801	0.244497	4.09003	AS_only_OGs
response_to_acetylcholine	3	12	1755	7178	0.00167177	0.0017094	0.592248	1.02251	AS_only_OGs
response_to_actinomycin_D	1	6	1755	7178	0.000835887	0.000569801	0.814167	0.681671	AS_only_OGs
response_to_activity	9	35	1755	7178	0.00487601	0.00512821	0.495507	1.05172	AS_only_OGs
response_to_aldosterone	2	3	1755	7178	0.000417944	0.0011396	0.150066	2.72669	AS_only_OGs
response_to_alkaloid	13	78	1755	7178	0.0108665	0.00740741	0.963812	0.681671	AS_only_OGs
response_to_amine	6	35	1755	7178	0.00487601	0.0034188	0.889843	0.701148	AS_only_OGs
response_to_amino_acid	23	73	1755	7178	0.01017	0.0131054	0.103529	1.28864	AS_only_OGs
response_to_amino_acid_starvation	2	3	1755	7178	0.000417944	0.0011396	0.150066	2.72669	AS_only_OGs
response_to_amphetamine	2	22	1755	7178	0.00306492	0.0011396	0.983108	0.371821	AS_only_OGs
response_to_amyloid-beta	7	27	1755	7178	0.00376149	0.0039886	0.502629	1.06038	AS_only_OGs
response_to_angiotensin	5	21	1755	7178	0.00292561	0.002849	0.6106	0.973816	AS_only_OGs
response_to_anoxia	1	2	1755	7178	0.000278629	0.000569801	0.429241	2.04501	AS_only_OGs
response_to_antibiotic	4	20	1755	7178	0.00278629	0.0022792	0.758079	0.818006	AS_only_OGs
response_to_antineoplastic_agent	1	5	1755	7178	0.000696573	0.000569801	0.753972	0.818006	AS_only_OGs
response_to_arsenic-containing_substance	5	11	1755	7178	0.00153246	0.002849	0.105817	1.8591	AS_only_OGs
response_to_auditory_stimulus	1	10	1755	7178	0.00139315	0.000569801	0.939538	0.409003	AS_only_OGs
response_to_axon_injury	1	17	1755	7178	0.00236835	0.000569801	0.99154	0.24059	AS_only_OGs
response_to_bacterium	68	268	1755	7178	0.0373363	0.0387464	0.383439	1.03777	AS_only_OGs
response_to_benomyl	1	1	1755	7178	0.000139315	0.000569801	0.244497	4.09003	AS_only_OGs
response_to_biotin	1	1	1755	7178	0.000139315	0.000569801	0.244497	4.09003	AS_only_OGs
response_to_bisphenol_A	1	2	1755	7178	0.000278629	0.000569801	0.429241	2.04501	AS_only_OGs
response_to_brefeldin_A	1	2	1755	7178	0.000278629	0.000569801	0.429241	2.04501	AS_only_OGs
response_to_cAMP	19	81	1755	7178	0.0112845	0.0108262	0.625264	0.959389	AS_only_OGs
response_to_cGMP	3	7	1755	7178	0.000975202	0.0017094	0.232175	1.75287	AS_only_OGs
response_to_cadmium_ion	13	53	1755	7178	0.00738367	0.00740741	0.547773	1.00321	AS_only_OGs
response_to_caffeine	2	13	1755	7178	0.00181109	0.0011396	0.864196	0.629235	AS_only_OGs
response_to_calcium_ion	15	97	1755	7178	0.0135135	0.00854701	0.988936	0.632479	AS_only_OGs
response_to_caloric_restriction	1	2	1755	7178	0.000278629	0.000569801	0.429241	2.04501	AS_only_OGs
response_to_camptothecin	2	6	1755	7178	0.000835887	0.0011396	0.452996	1.36334	AS_only_OGs
response_to_catecholamine	9	37	1755	7178	0.00515464	0.00512821	0.570401	0.994872	AS_only_OGs
response_to_chemokine	12	31	1755	7178	0.00431875	0.00683761	0.0551146	1.58324	AS_only_OGs
response_to_chlorate	1	1	1755	7178	0.000139315	0.000569801	0.244497	4.09003	AS_only_OGs
response_to_cholecystokinin	1	2	1755	7178	0.000278629	0.000569801	0.429241	2.04501	AS_only_OGs
response_to_cholesterol	8	18	1755	7178	0.00250766	0.0045584	0.0503716	1.81779	AS_only_OGs
response_to_cisplatin	1	10	1755	7178	0.00139315	0.000569801	0.939538	0.409003	AS_only_OGs
response_to_cobalt_ion	3	6	1755	7178	0.000835887	0.0017094	0.160741	2.04501	AS_only_OGs
response_to_cocaine	5	37	1755	7178	0.00515464	0.002849	0.966886	0.552707	AS_only_OGs
response_to_cold	2	16	1755	7178	0.00222903	0.0011396	0.930613	0.511254	AS_only_OGs
response_to_copper_ion	10	29	1755	7178	0.00404012	0.00569801	0.148596	1.41035	AS_only_OGs
response_to_corticosteroid	28	115	1755	7178	0.0160212	0.0159544	0.546589	0.995833	AS_only_OGs
response_to_corticosterone	3	19	1755	7178	0.00264698	0.0017094	0.878589	0.645794	AS_only_OGs
response_to_cortisol	2	4	1755	7178	0.000557258	0.0011396	0.252436	2.04501	AS_only_OGs
response_to_curcumin	1	2	1755	7178	0.000278629	0.000569801	0.429241	2.04501	AS_only_OGs
response_to_cycloheximide	1	3	1755	7178	0.000417944	0.000569801	0.568829	1.36334	AS_only_OGs
response_to_cytokine	4	21	1755	7178	0.00292561	0.0022792	0.792781	0.779053	AS_only_OGs
response_to_defense-related_reactive_oxygen_species_production_by_other_organism_involved_in_symbiotic_interaction	1	2	1755	7178	0.000278629	0.000569801	0.429241	2.04501	AS_only_OGs
response_to_defenses_of_other_organism_involved_in_symbiotic_interaction	4	8	1755	7178	0.00111452	0.0022792	0.106218	2.04501	AS_only_OGs
response_to_dehydroepiandrosterone	1	1	1755	7178	0.000139315	0.000569801	0.244497	4.09003	AS_only_OGs
response_to_denervation_involved_in_regulation_of_muscle_adaptation	3	11	1755	7178	0.00153246	0.0017094	0.527731	1.11546	AS_only_OGs
response_to_dexamethasone	5	28	1755	7178	0.00390081	0.002849	0.850407	0.730362	AS_only_OGs
response_to_dietary_excess	3	17	1755	7178	0.00236835	0.0017094	0.823747	0.72177	AS_only_OGs
response_to_dopamine	5	13	1755	7178	0.00181109	0.002849	0.192215	1.57309	AS_only_OGs
response_to_drug	35	179	1755	7178	0.0249373	0.019943	0.951434	0.799726	AS_only_OGs
response_to_dsDNA	1	1	1755	7178	0.000139315	0.000569801	0.244497	4.09003	AS_only_OGs
response_to_dsRNA	12	24	1755	7178	0.00334355	0.00683761	0.0058728	2.04501	AS_only_OGs
response_to_electrical_stimulus	2	15	1755	7178	0.00208972	0.0011396	0.912926	0.545337	AS_only_OGs
response_to_electrical_stimulus_involved_in_regulation_of_muscle_adaptation	2	3	1755	7178	0.000417944	0.0011396	0.150066	2.72669	AS_only_OGs
response_to_endoplasmic_reticulum_stress	21	62	1755	7178	0.0086375	0.0119658	0.0600121	1.38533	AS_only_OGs
response_to_epidermal_growth_factor	23	53	1755	7178	0.00738367	0.0131054	0.00185762	1.77492	AS_only_OGs
response_to_epinephrine	3	14	1755	7178	0.0019504	0.0017094	0.702965	0.876435	AS_only_OGs
response_to_estradiol	21	95	1755	7178	0.0132349	0.0119658	0.740067	0.904112	AS_only_OGs
response_to_estrogen	4	32	1755	7178	0.00445807	0.0022792	0.970888	0.511254	AS_only_OGs
response_to_ethanol	18	95	1755	7178	0.0132349	0.0102564	0.918888	0.774953	AS_only_OGs
response_to_exogenous_dsRNA	12	21	1755	7178	0.00292561	0.00683761	0.00134642	2.33716	AS_only_OGs
response_to_extracellular_stimulus	1	3	1755	7178	0.000417944	0.000569801	0.568829	1.36334	AS_only_OGs
response_to_fatty_acid	11	55	1755	7178	0.0076623	0.00626781	0.822488	0.818006	AS_only_OGs
response_to_fibroblast_growth_factor	16	96	1755	7178	0.0133742	0.00911681	0.975621	0.681671	AS_only_OGs
response_to_fluoride	1	2	1755	7178	0.000278629	0.000569801	0.429241	2.04501	AS_only_OGs
response_to_folic_acid	3	10	1755	7178	0.00139315	0.0017094	0.457865	1.22701	AS_only_OGs
response_to_follicle-stimulating_hormone	3	15	1755	7178	0.00208972	0.0017094	0.748993	0.818006	AS_only_OGs
response_to_food	4	20	1755	7178	0.00278629	0.0022792	0.758079	0.818006	AS_only_OGs
response_to_fructose	2	5	1755	7178	0.000696573	0.0011396	0.355578	1.63601	AS_only_OGs
response_to_fungicide	1	6	1755	7178	0.000835887	0.000569801	0.814167	0.681671	AS_only_OGs
response_to_fungus	3	27	1755	7178	0.00376149	0.0017094	0.976212	0.454448	AS_only_OGs
response_to_gamma_radiation	11	47	1755	7178	0.00654778	0.00626781	0.622111	0.957241	AS_only_OGs
response_to_glucagon	5	26	1755	7178	0.00362218	0.002849	0.798747	0.786544	AS_only_OGs
response_to_glucocorticoid	7	33	1755	7178	0.00459738	0.0039886	0.730564	0.867582	AS_only_OGs
response_to_glucose	10	40	1755	7178	0.00557258	0.00569801	0.528583	1.02251	AS_only_OGs
response_to_glycoprotein	1	5	1755	7178	0.000696573	0.000569801	0.753972	0.818006	AS_only_OGs
response_to_gonadotropin	3	20	1755	7178	0.00278629	0.0017094	0.899855	0.613504	AS_only_OGs
response_to_granulocyte_macrophage_colony-stimulating_factor	2	7	1755	7178	0.000975202	0.0011396	0.541325	1.16858	AS_only_OGs
response_to_growth_factor	4	10	1755	7178	0.00139315	0.0022792	0.211287	1.63601	AS_only_OGs
response_to_growth_hormone	11	25	1755	7178	0.00348286	0.00626781	0.0251353	1.79961	AS_only_OGs
response_to_heat	8	26	1755	7178	0.00362218	0.0045584	0.291195	1.25847	AS_only_OGs
response_to_heparin	3	8	1755	7178	0.00111452	0.0017094	0.307749	1.53376	AS_only_OGs
response_to_hepatocyte_growth_factor	9	18	1755	7178	0.00250766	0.00512821	0.0166173	2.04501	AS_only_OGs
response_to_histamine	2	6	1755	7178	0.000835887	0.0011396	0.452996	1.36334	AS_only_OGs
response_to_hormone	4	29	1755	7178	0.00404012	0.0022792	0.948311	0.564142	AS_only_OGs
response_to_host	4	8	1755	7178	0.00111452	0.0022792	0.106218	2.04501	AS_only_OGs
response_to_host_defenses	4	8	1755	7178	0.00111452	0.0022792	0.106218	2.04501	AS_only_OGs
response_to_host_immune_response	3	7	1755	7178	0.000975202	0.0017094	0.232175	1.75287	AS_only_OGs
response_to_human_chorionic_gonadotropin	1	3	1755	7178	0.000417944	0.000569801	0.568829	1.36334	AS_only_OGs
response_to_hydrogen_peroxide	33	120	1755	7178	0.0167177	0.0188034	0.246247	1.12476	AS_only_OGs
response_to_hydroperoxide	2	4	1755	7178	0.000557258	0.0011396	0.252436	2.04501	AS_only_OGs
response_to_hydrostatic_pressure	2	5	1755	7178	0.000696573	0.0011396	0.355578	1.63601	AS_only_OGs
response_to_hydroxyurea	3	14	1755	7178	0.0019504	0.0017094	0.702965	0.876435	AS_only_OGs
response_to_hyperoxia	6	22	1755	7178	0.00306492	0.0034188	0.459056	1.11546	AS_only_OGs
response_to_hypobaric_hypoxia	1	2	1755	7178	0.000278629	0.000569801	0.429241	2.04501	AS_only_OGs
response_to_hypoxia	66	252	1755	7178	0.0351073	0.0376068	0.278373	1.0712	AS_only_OGs
response_to_immobilization_stress	1	15	1755	7178	0.00208972	0.000569801	0.985158	0.272669	AS_only_OGs
response_to_immune_response_of_other_organism_involved_in_symbiotic_interaction	3	7	1755	7178	0.000975202	0.0017094	0.232175	1.75287	AS_only_OGs
response_to_indole-3-methanol	1	5	1755	7178	0.000696573	0.000569801	0.753972	0.818006	AS_only_OGs
response_to_inorganic_substance	4	12	1755	7178	0.00167177	0.0022792	0.334179	1.36334	AS_only_OGs
response_to_insecticide	1	6	1755	7178	0.000835887	0.000569801	0.814167	0.681671	AS_only_OGs
response_to_insulin	63	193	1755	7178	0.0268877	0.0358974	0.00565522	1.33509	AS_only_OGs
response_to_insulin-like_growth_factor_stimulus	1	4	1755	7178	0.000557258	0.000569801	0.674293	1.02251	AS_only_OGs
response_to_interferon-alpha	1	8	1755	7178	0.00111452	0.000569801	0.893992	0.511254	AS_only_OGs
response_to_interferon-beta	4	14	1755	7178	0.0019504	0.0022792	0.459252	1.16858	AS_only_OGs
response_to_interferon-gamma	15	71	1755	7178	0.00989133	0.00854701	0.783646	0.864091	AS_only_OGs
response_to_interleukin-1	31	122	1755	7178	0.0169964	0.0176638	0.436553	1.03927	AS_only_OGs
response_to_interleukin-11	1	1	1755	7178	0.000139315	0.000569801	0.244497	4.09003	AS_only_OGs
response_to_interleukin-12	6	34	1755	7178	0.0047367	0.0034188	0.872357	0.72177	AS_only_OGs
response_to_interleukin-13	1	2	1755	7178	0.000278629	0.000569801	0.429241	2.04501	AS_only_OGs
response_to_interleukin-15	1	4	1755	7178	0.000557258	0.000569801	0.674293	1.02251	AS_only_OGs
response_to_interleukin-18	2	5	1755	7178	0.000696573	0.0011396	0.355578	1.63601	AS_only_OGs
response_to_interleukin-2	2	5	1755	7178	0.000696573	0.0011396	0.355578	1.63601	AS_only_OGs
response_to_interleukin-3	1	2	1755	7178	0.000278629	0.000569801	0.429241	2.04501	AS_only_OGs
response_to_interleukin-4	4	23	1755	7178	0.00320424	0.0022792	0.850105	0.711309	AS_only_OGs
response_to_interleukin-6	10	20	1755	7178	0.00278629	0.00569801	0.0117068	2.04501	AS_only_OGs
response_to_interleukin-7	5	13	1755	7178	0.00181109	0.002849	0.192215	1.57309	AS_only_OGs
response_to_intra-S_DNA_damage_checkpoint_signaling	1	3	1755	7178	0.000417944	0.000569801	0.568829	1.36334	AS_only_OGs
response_to_ionizing_radiation	5	33	1755	7178	0.00459738	0.002849	0.933244	0.619701	AS_only_OGs
response_to_ionomycin	1	3	1755	7178	0.000417944	0.000569801	0.568829	1.36334	AS_only_OGs
response_to_iron(II)_ion	1	3	1755	7178	0.000417944	0.000569801	0.568829	1.36334	AS_only_OGs
response_to_iron(III)_ion	1	2	1755	7178	0.000278629	0.000569801	0.429241	2.04501	AS_only_OGs
response_to_iron_ion	6	27	1755	7178	0.00376149	0.0034188	0.678266	0.908895	AS_only_OGs
response_to_ischemia	9	33	1755	7178	0.00459738	0.00512821	0.417464	1.11546	AS_only_OGs
response_to_isolation_stress	1	5	1755	7178	0.000696573	0.000569801	0.753972	0.818006	AS_only_OGs
response_to_isoquinoline_alkaloid	3	25	1755	7178	0.00348286	0.0017094	0.963634	0.490803	AS_only_OGs
response_to_laminar_fluid_shear_stress	1	4	1755	7178	0.000557258	0.000569801	0.674293	1.02251	AS_only_OGs
response_to_lead_ion	2	27	1755	7178	0.00376149	0.0011396	0.995036	0.302965	AS_only_OGs
response_to_leptin	4	21	1755	7178	0.00292561	0.0022792	0.792781	0.779053	AS_only_OGs
response_to_leucine	8	11	1755	7178	0.00153246	0.0045584	0.00100376	2.97457	AS_only_OGs
response_to_leukemia_inhibitory_factor	24	84	1755	7178	0.0117024	0.0136752	0.221993	1.16858	AS_only_OGs
response_to_light_intensity	1	10	1755	7178	0.00139315	0.000569801	0.939538	0.409003	AS_only_OGs
response_to_light_stimulus	1	18	1755	7178	0.00250766	0.000569801	0.993614	0.227224	AS_only_OGs
response_to_lipid	1	7	1755	7178	0.000975202	0.000569801	0.859641	0.58429	AS_only_OGs
response_to_lipopolysaccharide	49	180	1755	7178	0.0250766	0.0279202	0.213576	1.1134	AS_only_OGs
response_to_lipoprotein_particle	1	16	1755	7178	0.00222903	0.000569801	0.988795	0.255627	AS_only_OGs
response_to_lipoteichoic_acid	3	7	1755	7178	0.000975202	0.0017094	0.232175	1.75287	AS_only_OGs
response_to_lithium_ion	6	23	1755	7178	0.00320424	0.0034188	0.507016	1.06696	AS_only_OGs
response_to_macrophage_colony-stimulating_factor	2	6	1755	7178	0.000835887	0.0011396	0.452996	1.36334	AS_only_OGs
response_to_magnesium_ion	1	16	1755	7178	0.00222903	0.000569801	0.988795	0.255627	AS_only_OGs
response_to_manganese-induced_endoplasmic_reticulum_stress	3	5	1755	7178	0.000696573	0.0017094	0.0977242	2.45402	AS_only_OGs
response_to_manganese_ion	6	21	1755	7178	0.00292561	0.0034188	0.410008	1.16858	AS_only_OGs
response_to_mechanical_stimulus	6	25	1755	7178	0.00348286	0.0034188	0.597506	0.981607	AS_only_OGs
response_to_metal_ion	2	10	1755	7178	0.00139315	0.0011396	0.743546	0.818006	AS_only_OGs
response_to_metformin	1	1	1755	7178	0.000139315	0.000569801	0.244497	4.09003	AS_only_OGs
response_to_methionine	1	2	1755	7178	0.000278629	0.000569801	0.429241	2.04501	AS_only_OGs
response_to_methotrexate	1	4	1755	7178	0.000557258	0.000569801	0.674293	1.02251	AS_only_OGs
response_to_methylmercury	1	6	1755	7178	0.000835887	0.000569801	0.814167	0.681671	AS_only_OGs
response_to_mineralocorticoid	1	1	1755	7178	0.000139315	0.000569801	0.244497	4.09003	AS_only_OGs
response_to_misfolded_protein	7	18	1755	7178	0.00250766	0.0039886	0.126391	1.59057	AS_only_OGs
response_to_mitochondrial_depolarisation	3	5	1755	7178	0.000696573	0.0017094	0.0977242	2.45402	AS_only_OGs
response_to_mitotic_cell_cycle_checkpoint_signaling	1	1	1755	7178	0.000139315	0.000569801	0.244497	4.09003	AS_only_OGs
response_to_monoamine	9	37	1755	7178	0.00515464	0.00512821	0.570401	0.994872	AS_only_OGs
response_to_monosaccharide	33	146	1755	7178	0.0203399	0.0188034	0.729679	0.924458	AS_only_OGs
response_to_morphine	3	26	1755	7178	0.00362218	0.0017094	0.970553	0.471926	AS_only_OGs
response_to_muramyl_dipeptide	5	14	1755	7178	0.0019504	0.002849	0.242328	1.46072	AS_only_OGs
response_to_muscle_activity	4	19	1755	7178	0.00264698	0.0022792	0.719032	0.861059	AS_only_OGs
response_to_muscle_inactivity_involved_in_regulation_of_muscle_adaptation	3	11	1755	7178	0.00153246	0.0017094	0.527731	1.11546	AS_only_OGs
response_to_muscle_stretch	3	11	1755	7178	0.00153246	0.0017094	0.527731	1.11546	AS_only_OGs
response_to_mycotoxin	1	1	1755	7178	0.000139315	0.000569801	0.244497	4.09003	AS_only_OGs
response_to_nerve_growth_factor	23	54	1755	7178	0.00752299	0.0131054	0.00249937	1.74205	AS_only_OGs
response_to_nicotine	1	15	1755	7178	0.00208972	0.000569801	0.985158	0.272669	AS_only_OGs
response_to_nitric_oxide	2	17	1755	7178	0.00236835	0.0011396	0.944862	0.48118	AS_only_OGs
response_to_nitrosative_stress	1	4	1755	7178	0.000557258	0.000569801	0.674293	1.02251	AS_only_OGs
response_to_norepinephrine	1	4	1755	7178	0.000557258	0.000569801	0.674293	1.02251	AS_only_OGs
response_to_nutrient	36	158	1755	7178	0.0220117	0.0205128	0.717578	0.931905	AS_only_OGs
response_to_nutrient_levels	9	45	1755	7178	0.00626916	0.00512821	0.806053	0.818006	AS_only_OGs
response_to_oleic_acid	1	3	1755	7178	0.000417944	0.000569801	0.568829	1.36334	AS_only_OGs
response_to_organic_cyclic_compound	11	70	1755	7178	0.00975202	0.00626781	0.972653	0.642719	AS_only_OGs
response_to_organic_substance	10	49	1755	7178	0.00682641	0.00569801	0.793334	0.8347	AS_only_OGs
response_to_organonitrogen_compound	8	23	1755	7178	0.00320424	0.0045584	0.178746	1.42262	AS_only_OGs
response_to_osmotic_stress	5	8	1755	7178	0.00111452	0.002849	0.0247729	2.55627	AS_only_OGs
response_to_other_organism	1	3	1755	7178	0.000417944	0.000569801	0.568829	1.36334	AS_only_OGs
response_to_oxidative_stress	21	80	1755	7178	0.0111452	0.0119658	0.395023	1.07363	AS_only_OGs
response_to_oxygen-glucose_deprivation	4	15	1755	7178	0.00208972	0.0022792	0.518853	1.09067	AS_only_OGs
response_to_oxygen_radical	5	19	1755	7178	0.00264698	0.002849	0.512268	1.07632	AS_only_OGs
response_to_paclitaxel	1	1	1755	7178	0.000139315	0.000569801	0.244497	4.09003	AS_only_OGs
response_to_parathyroid_hormone	1	10	1755	7178	0.00139315	0.000569801	0.939538	0.409003	AS_only_OGs
response_to_peptide	100	357	1755	7178	0.0497353	0.0569801	0.0629162	1.14567	AS_only_OGs
response_to_peptide_hormone	88	308	1755	7178	0.0429089	0.0501425	0.0509159	1.16858	AS_only_OGs
response_to_peptidoglycan	2	6	1755	7178	0.000835887	0.0011396	0.452996	1.36334	AS_only_OGs
response_to_phorbol_13-acetate_12-myristate	1	2	1755	7178	0.000278629	0.000569801	0.429241	2.04501	AS_only_OGs
response_to_platelet-derived_growth_factor	7	18	1755	7178	0.00250766	0.0039886	0.126391	1.59057	AS_only_OGs
response_to_polycyclic_arene	1	2	1755	7178	0.000278629	0.000569801	0.429241	2.04501	AS_only_OGs
response_to_potassium_ion	3	12	1755	7178	0.00167177	0.0017094	0.592248	1.02251	AS_only_OGs
response_to_progesterone	3	22	1755	7178	0.00306492	0.0017094	0.932597	0.557731	AS_only_OGs
response_to_prolactin	1	2	1755	7178	0.000278629	0.000569801	0.429241	2.04501	AS_only_OGs
response_to_prostaglandin	3	17	1755	7178	0.00236835	0.0017094	0.823747	0.72177	AS_only_OGs
response_to_prostaglandin_E	3	16	1755	7178	0.00222903	0.0017094	0.789112	0.76688	AS_only_OGs
response_to_protozoan	6	14	1755	7178	0.0019504	0.0034188	0.102012	1.75287	AS_only_OGs
response_to_psychosocial_stress	1	2	1755	7178	0.000278629	0.000569801	0.429241	2.04501	AS_only_OGs
response_to_purine-containing_compound	27	114	1755	7178	0.0158819	0.0153846	0.612055	0.968691	AS_only_OGs
response_to_puromycin	1	2	1755	7178	0.000278629	0.000569801	0.429241	2.04501	AS_only_OGs
response_to_radiation	1	19	1755	7178	0.00264698	0.000569801	0.995179	0.215265	AS_only_OGs
response_to_raffinose	1	3	1755	7178	0.000417944	0.000569801	0.568829	1.36334	AS_only_OGs
response_to_rapamycin	1	3	1755	7178	0.000417944	0.000569801	0.568829	1.36334	AS_only_OGs
response_to_reactive_oxygen_species	3	11	1755	7178	0.00153246	0.0017094	0.527731	1.11546	AS_only_OGs
response_to_redox_state	3	8	1755	7178	0.00111452	0.0017094	0.307749	1.53376	AS_only_OGs
response_to_retinoic_acid	24	81	1755	7178	0.0112845	0.0136752	0.167752	1.21186	AS_only_OGs
response_to_salt	1	2	1755	7178	0.000278629	0.000569801	0.429241	2.04501	AS_only_OGs
response_to_sodium_arsenite	1	3	1755	7178	0.000417944	0.000569801	0.568829	1.36334	AS_only_OGs
response_to_sorbitol	1	4	1755	7178	0.000557258	0.000569801	0.674293	1.02251	AS_only_OGs
response_to_starvation	65	158	1755	7178	0.0220117	0.037037	2.20122e-06	1.68261	AS_only_OGs
response_to_stem_cell_factor	1	2	1755	7178	0.000278629	0.000569801	0.429241	2.04501	AS_only_OGs
response_to_steroid_hormone	72	278	1755	7178	0.0387295	0.0410256	0.304797	1.05929	AS_only_OGs
response_to_sterol	8	19	1755	7178	0.00264698	0.0045584	0.0689304	1.72212	AS_only_OGs
response_to_stilbenoid	1	2	1755	7178	0.000278629	0.000569801	0.429241	2.04501	AS_only_OGs
response_to_stimulus	5	70	1755	7178	0.00975202	0.002849	0.999966	0.292145	AS_only_OGs
response_to_stimulus_involved_in_regulation_of_muscle_adaptation	5	15	1755	7178	0.00208972	0.002849	0.295348	1.36334	AS_only_OGs
response_to_superoxide	5	18	1755	7178	0.00250766	0.002849	0.459426	1.13612	AS_only_OGs
response_to_temperature_stimulus	1	3	1755	7178	0.000417944	0.000569801	0.568829	1.36334	AS_only_OGs
response_to_testosterone	10	38	1755	7178	0.00529395	0.00569801	0.455781	1.07632	AS_only_OGs
response_to_thyroid_hormone	6	20	1755	7178	0.00278629	0.0034188	0.360553	1.22701	AS_only_OGs
response_to_thyroxine	1	3	1755	7178	0.000417944	0.000569801	0.568829	1.36334	AS_only_OGs
response_to_toxic_substance	13	53	1755	7178	0.00738367	0.00740741	0.547773	1.00321	AS_only_OGs
response_to_transforming_growth_factor_beta	57	173	1755	7178	0.0241014	0.0324786	0.00663722	1.34758	AS_only_OGs
response_to_tumor_necrosis_factor	50	189	1755	7178	0.0263305	0.02849	0.283123	1.08202	AS_only_OGs
response_to_type_I_interferon	9	35	1755	7178	0.00487601	0.00512821	0.495507	1.05172	AS_only_OGs
response_to_unfolded_protein	54	141	1755	7178	0.0196434	0.0307692	0.000158373	1.56639	AS_only_OGs
response_to_virus	45	162	1755	7178	0.022569	0.025641	0.182113	1.13612	AS_only_OGs
response_to_vitamin	1	3	1755	7178	0.000417944	0.000569801	0.568829	1.36334	AS_only_OGs
response_to_vitamin_A	1	14	1755	7178	0.0019504	0.000569801	0.980343	0.292145	AS_only_OGs
response_to_vitamin_D	4	27	1755	7178	0.00376149	0.0022792	0.925279	0.60593	AS_only_OGs
response_to_water_deprivation	2	9	1755	7178	0.00125383	0.0011396	0.68641	0.908895	AS_only_OGs
response_to_wounding	8	37	1755	7178	0.00515464	0.0045584	0.715802	0.88433	AS_only_OGs
response_to_zinc_ion	7	32	1755	7178	0.00445807	0.0039886	0.698204	0.894694	AS_only_OGs
reticulophagy	4	10	1755	7178	0.00139315	0.0022792	0.211287	1.63601	AS_only_OGs
retina_development_in_camera-type_eye	11	46	1755	7178	0.00640847	0.00626781	0.590552	0.97805	AS_only_OGs
retina_layer_formation	4	17	1755	7178	0.00236835	0.0022792	0.627485	0.96236	AS_only_OGs
retina_morphogenesis_in_camera-type_eye	2	10	1755	7178	0.00139315	0.0011396	0.743546	0.818006	AS_only_OGs
retina_vasculature_development_in_camera-type_eye	5	9	1755	7178	0.00125383	0.002849	0.0446628	2.27224	AS_only_OGs
retina_vasculature_morphogenesis_in_camera-type_eye	2	3	1755	7178	0.000417944	0.0011396	0.150066	2.72669	AS_only_OGs
retinal_binding	3	5	1755	7178	0.000696573	0.0017094	0.0977242	2.45402	AS_only_OGs
retinal_blood_vessel_morphogenesis	1	2	1755	7178	0.000278629	0.000569801	0.429241	2.04501	AS_only_OGs
retinal_cone_cell_differentiation	1	6	1755	7178	0.000835887	0.000569801	0.814167	0.681671	AS_only_OGs
retinal_ganglion_cell_axon_guidance	2	13	1755	7178	0.00181109	0.0011396	0.864196	0.629235	AS_only_OGs
retinal_pigment_epithelium_development	1	7	1755	7178	0.000975202	0.000569801	0.859641	0.58429	AS_only_OGs
retinal_rod_cell_development	1	6	1755	7178	0.000835887	0.000569801	0.814167	0.681671	AS_only_OGs
retinoic_acid_binding	2	8	1755	7178	0.00111452	0.0011396	0.619184	1.02251	AS_only_OGs
retinoic_acid_biosynthetic_process	1	2	1755	7178	0.000278629	0.000569801	0.429241	2.04501	AS_only_OGs
retinoic_acid_receptor_binding	5	11	1755	7178	0.00153246	0.002849	0.105817	1.8591	AS_only_OGs
retinoic_acid_receptor_signaling_pathway	8	24	1755	7178	0.00334355	0.0045584	0.214029	1.36334	AS_only_OGs
retinoid_X_receptor_binding	5	11	1755	7178	0.00153246	0.002849	0.105817	1.8591	AS_only_OGs
retinoid_metabolic_process	1	18	1755	7178	0.00250766	0.000569801	0.993614	0.227224	AS_only_OGs
retinol_binding	2	5	1755	7178	0.000696573	0.0011396	0.355578	1.63601	AS_only_OGs
retinol_metabolic_process	2	17	1755	7178	0.00236835	0.0011396	0.944862	0.48118	AS_only_OGs
retrograde_axonal_transport	3	8	1755	7178	0.00111452	0.0017094	0.307749	1.53376	AS_only_OGs
retrograde_protein_transport,_ER_to_cytosol	5	28	1755	7178	0.00390081	0.002849	0.850407	0.730362	AS_only_OGs
retrograde_trans-synaptic_signaling	2	9	1755	7178	0.00125383	0.0011396	0.68641	0.908895	AS_only_OGs
retrograde_trans-synaptic_signaling_by_endocannabinoid	1	2	1755	7178	0.000278629	0.000569801	0.429241	2.04501	AS_only_OGs
retrograde_trans-synaptic_signaling_by_trans-synaptic_protein_complex	1	2	1755	7178	0.000278629	0.000569801	0.429241	2.04501	AS_only_OGs
retrograde_transport,_endosome_to_Golgi	34	73	1755	7178	0.01017	0.0193732	2.93947e-05	1.90494	AS_only_OGs
retrograde_transport,_endosome_to_plasma_membrane	13	27	1755	7178	0.00376149	0.00740741	0.00627774	1.96927	AS_only_OGs
retrograde_transport,_plasma_membrane_to_Golgi	2	2	1755	7178	0.000278629	0.0011396	0.0597531	4.09003	AS_only_OGs
retrograde_transport,_vesicle_recycling_within_Golgi	1	2	1755	7178	0.000278629	0.000569801	0.429241	2.04501	AS_only_OGs
retrograde_vesicle-mediated_transport,_Golgi_to_endoplasmic_reticulum	22	63	1755	7178	0.00877682	0.0125356	0.0399675	1.42826	AS_only_OGs
retromer,_cargo-selective_complex	1	3	1755	7178	0.000417944	0.000569801	0.568829	1.36334	AS_only_OGs
retromer,_tubulation_complex	2	2	1755	7178	0.000278629	0.0011396	0.0597531	4.09003	AS_only_OGs
retromer_complex	7	15	1755	7178	0.00208972	0.0039886	0.0505985	1.90868	AS_only_OGs
retromer_complex_binding	2	6	1755	7178	0.000835887	0.0011396	0.452996	1.36334	AS_only_OGs
rhodopsin_kinase_activity	1	1	1755	7178	0.000139315	0.000569801	0.244497	4.09003	AS_only_OGs
rhodopsin_mediated_signaling_pathway	5	22	1755	7178	0.00306492	0.002849	0.655171	0.929552	AS_only_OGs
rhythmic_process	33	97	1755	7178	0.0135135	0.0188034	0.0209394	1.39145	AS_only_OGs
rhythmic_synaptic_transmission	1	3	1755	7178	0.000417944	0.000569801	0.568829	1.36334	AS_only_OGs
ribbon_synapse	3	4	1755	7178	0.000557258	0.0017094	0.0476946	3.06752	AS_only_OGs
riboflavin_metabolic_process	1	6	1755	7178	0.000835887	0.000569801	0.814167	0.681671	AS_only_OGs
riboflavin_transport	1	3	1755	7178	0.000417944	0.000569801	0.568829	1.36334	AS_only_OGs
ribonuclease_III_activity	2	4	1755	7178	0.000557258	0.0011396	0.252436	2.04501	AS_only_OGs
ribonuclease_III_complex	1	2	1755	7178	0.000278629	0.000569801	0.429241	2.04501	AS_only_OGs
ribonuclease_activity	23	99	1755	7178	0.0137921	0.0131054	0.649755	0.950209	AS_only_OGs
ribonucleoprotein_complex	25	106	1755	7178	0.0147673	0.014245	0.619914	0.964629	AS_only_OGs
ribonucleoprotein_complex_assembly	57	235	1755	7178	0.0327389	0.0324786	0.553908	0.992049	AS_only_OGs
ribonucleoprotein_complex_binding	6	27	1755	7178	0.00376149	0.0034188	0.678266	0.908895	AS_only_OGs
ribonucleoprotein_complex_biogenesis	1	1	1755	7178	0.000139315	0.000569801	0.244497	4.09003	AS_only_OGs
ribonucleoprotein_complex_disassembly	3	18	1755	7178	0.00250766	0.0017094	0.853395	0.681671	AS_only_OGs
ribonucleoprotein_complex_export_from_nucleus	47	135	1755	7178	0.0188075	0.0267806	0.00413552	1.42394	AS_only_OGs
ribonucleoprotein_granule	64	177	1755	7178	0.0246587	0.0364672	0.000284268	1.47888	AS_only_OGs
ribonucleoside_metabolic_process	13	64	1755	7178	0.00891613	0.00740741	0.820186	0.830787	AS_only_OGs
ribonucleoside_monophosphate_biosynthetic_process	2	5	1755	7178	0.000696573	0.0011396	0.355578	1.63601	AS_only_OGs
ribonucleotide_binding	327	1212	1755	7178	0.168849	0.186325	0.0140274	1.1035	AS_only_OGs
ribonucleotide_catabolic_process	6	23	1755	7178	0.00320424	0.0034188	0.507016	1.06696	AS_only_OGs
ribonucleotide_metabolic_process	80	414	1755	7178	0.0576762	0.045584	0.995535	0.790344	AS_only_OGs
ribose_phosphate_biosynthetic_process	51	231	1755	7178	0.0321817	0.0290598	0.823505	0.902993	AS_only_OGs
ribose_phosphate_diphosphokinase_activity	1	2	1755	7178	0.000278629	0.000569801	0.429241	2.04501	AS_only_OGs
ribose_phosphate_diphosphokinase_complex	1	2	1755	7178	0.000278629	0.000569801	0.429241	2.04501	AS_only_OGs
ribose_phosphate_metabolic_process	84	435	1755	7178	0.0606018	0.0478632	0.996413	0.789799	AS_only_OGs
ribosomal_large_subunit_assembly	4	29	1755	7178	0.00404012	0.0022792	0.948311	0.564142	AS_only_OGs
ribosomal_large_subunit_binding	3	11	1755	7178	0.00153246	0.0017094	0.527731	1.11546	AS_only_OGs
ribosomal_large_subunit_biogenesis	7	67	1755	7178	0.00933408	0.0039886	0.998939	0.427316	AS_only_OGs
ribosomal_large_subunit_export_from_nucleus	1	10	1755	7178	0.00139315	0.000569801	0.939538	0.409003	AS_only_OGs
ribosomal_protein_S6_kinase_activity	2	3	1755	7178	0.000417944	0.0011396	0.150066	2.72669	AS_only_OGs
ribosomal_protein_import_into_nucleus	2	4	1755	7178	0.000557258	0.0011396	0.252436	2.04501	AS_only_OGs
ribosomal_small_subunit_assembly	1	19	1755	7178	0.00264698	0.000569801	0.995179	0.215265	AS_only_OGs
ribosomal_small_subunit_binding	2	14	1755	7178	0.0019504	0.0011396	0.891068	0.58429	AS_only_OGs
ribosomal_small_subunit_biogenesis	8	70	1755	7178	0.00975202	0.0045584	0.998124	0.467432	AS_only_OGs
ribosomal_small_subunit_export_from_nucleus	1	9	1755	7178	0.00125383	0.000569801	0.919939	0.454448	AS_only_OGs
ribosomal_subunit	21	182	1755	7178	0.0253553	0.0119658	0.999997	0.471926	AS_only_OGs
ribosome	32	226	1755	7178	0.0314851	0.0182336	0.999961	0.579119	AS_only_OGs
ribosome-associated_ubiquitin-dependent_protein_catabolic_process	1	2	1755	7178	0.000278629	0.000569801	0.429241	2.04501	AS_only_OGs
ribosome_assembly	9	66	1755	7178	0.00919476	0.00512821	0.989909	0.557731	AS_only_OGs
ribosome_binding	15	43	1755	7178	0.00599053	0.00854701	0.0814892	1.42675	AS_only_OGs
ribosome_biogenesis	10	96	1755	7178	0.0133742	0.00569801	0.999864	0.426045	AS_only_OGs
ribosome_disassembly	2	12	1755	7178	0.00167177	0.0011396	0.831357	0.681671	AS_only_OGs
right_ventricular_compact_myocardium_morphogenesis	1	1	1755	7178	0.000139315	0.000569801	0.244497	4.09003	AS_only_OGs
ripoptosome	3	6	1755	7178	0.000835887	0.0017094	0.160741	2.04501	AS_only_OGs
ripoptosome_assembly	3	5	1755	7178	0.000696573	0.0017094	0.0977242	2.45402	AS_only_OGs
roof_of_mouth_development	14	47	1755	7178	0.00654778	0.00797721	0.242304	1.21831	AS_only_OGs
rostrocaudal_neural_tube_patterning	6	16	1755	7178	0.00222903	0.0034188	0.175148	1.53376	AS_only_OGs
rough_endoplasmic_reticulum	16	68	1755	7178	0.00947339	0.00911681	0.616828	0.96236	AS_only_OGs
rough_endoplasmic_reticulum_membrane	6	24	1755	7178	0.00334355	0.0034188	0.553318	1.02251	AS_only_OGs
ruffle	42	148	1755	7178	0.0206186	0.0239316	0.152294	1.16068	AS_only_OGs
ruffle_assembly	2	8	1755	7178	0.00111452	0.0011396	0.619184	1.02251	AS_only_OGs
ruffle_membrane	19	85	1755	7178	0.0118417	0.0108262	0.713888	0.914242	AS_only_OGs
ruffle_organization	13	37	1755	7178	0.00515464	0.00740741	0.0957845	1.43704	AS_only_OGs
salivary_gland_development	6	24	1755	7178	0.00334355	0.0034188	0.553318	1.02251	AS_only_OGs
salivary_gland_morphogenesis	6	21	1755	7178	0.00292561	0.0034188	0.410008	1.16858	AS_only_OGs
sarcoglycan_complex	1	4	1755	7178	0.000557258	0.000569801	0.674293	1.02251	AS_only_OGs
sarcolemma	11	82	1755	7178	0.0114238	0.00626781	0.995561	0.548662	AS_only_OGs
sarcomere	25	116	1755	7178	0.0161605	0.014245	0.798352	0.881472	AS_only_OGs
sarcomere_organization	5	23	1755	7178	0.00320424	0.002849	0.696325	0.889137	AS_only_OGs
sarcoplasm	12	49	1755	7178	0.00682641	0.00683761	0.552569	1.00164	AS_only_OGs
sarcoplasmic_reticulum	13	43	1755	7178	0.00599053	0.00740741	0.235218	1.23652	AS_only_OGs
sarcoplasmic_reticulum_lumen	6	10	1755	7178	0.00139315	0.0034188	0.0176004	2.45402	AS_only_OGs
sarcoplasmic_reticulum_membrane	5	19	1755	7178	0.00264698	0.002849	0.512268	1.07632	AS_only_OGs
sarcosine_metabolic_process	1	2	1755	7178	0.000278629	0.000569801	0.429241	2.04501	AS_only_OGs
satellite_DNA_binding	1	1	1755	7178	0.000139315	0.000569801	0.244497	4.09003	AS_only_OGs
satellite_cell_activation_involved_in_skeletal_muscle_regeneration	1	4	1755	7178	0.000557258	0.000569801	0.674293	1.02251	AS_only_OGs
scaffold_protein_binding	5	34	1755	7178	0.0047367	0.002849	0.943742	0.601475	AS_only_OGs
sebaceous_gland_development	3	6	1755	7178	0.000835887	0.0017094	0.160741	2.04501	AS_only_OGs
second-messenger-mediated_signaling	50	211	1755	7178	0.0293954	0.02849	0.628503	0.969201	AS_only_OGs
second_spliceosomal_transesterification_activity	1	1	1755	7178	0.000139315	0.000569801	0.244497	4.09003	AS_only_OGs
secondary_active_sulfate_transmembrane_transporter_activity	2	7	1755	7178	0.000975202	0.0011396	0.541325	1.16858	AS_only_OGs
secondary_active_transmembrane_transporter_activity	1	1	1755	7178	0.000139315	0.000569801	0.244497	4.09003	AS_only_OGs
secondary_alcohol_biosynthetic_process	15	55	1755	7178	0.0076623	0.00854701	0.361408	1.11546	AS_only_OGs
secondary_alcohol_metabolic_process	21	105	1755	7178	0.014628	0.0119658	0.883403	0.818006	AS_only_OGs
secondary_heart_field_specification	2	9	1755	7178	0.00125383	0.0011396	0.68641	0.908895	AS_only_OGs
secondary_palate_development	3	9	1755	7178	0.00125383	0.0017094	0.383892	1.36334	AS_only_OGs
secretion_by_cell	217	887	1755	7178	0.123572	0.123647	0.510145	1.0006	AS_only_OGs
secretion_by_tissue	3	24	1755	7178	0.00334355	0.0017094	0.955204	0.511254	AS_only_OGs
secretory_granule	8	40	1755	7178	0.00557258	0.0045584	0.797169	0.818006	AS_only_OGs
secretory_granule_localization	1	7	1755	7178	0.000975202	0.000569801	0.859641	0.58429	AS_only_OGs
secretory_granule_lumen	48	219	1755	7178	0.0305099	0.0273504	0.832611	0.896445	AS_only_OGs
secretory_granule_membrane	39	174	1755	7178	0.0242407	0.0222222	0.762617	0.916731	AS_only_OGs
secretory_granule_organization	9	39	1755	7178	0.00543327	0.00512821	0.640011	0.943853	AS_only_OGs
secretory_vesicle	131	599	1755	7178	0.0834494	0.0746439	0.944715	0.89448	AS_only_OGs
sedoheptulokinase_activity	1	1	1755	7178	0.000139315	0.000569801	0.244497	4.09003	AS_only_OGs
segment_specification	3	13	1755	7178	0.00181109	0.0017094	0.650741	0.943853	AS_only_OGs
segmentation	22	81	1755	7178	0.0112845	0.0125356	0.323474	1.11087	AS_only_OGs
selective_autophagy	20	45	1755	7178	0.00626916	0.011396	0.0025641	1.81779	AS_only_OGs
selenium_compound_metabolic_process	1	5	1755	7178	0.000696573	0.000569801	0.753972	0.818006	AS_only_OGs
selenocysteine_incorporation	3	5	1755	7178	0.000696573	0.0017094	0.0977242	2.45402	AS_only_OGs
selenocysteine_insertion_sequence_binding	1	3	1755	7178	0.000417944	0.000569801	0.568829	1.36334	AS_only_OGs
selenocysteine_metabolic_process	1	3	1755	7178	0.000417944	0.000569801	0.568829	1.36334	AS_only_OGs
selenocysteinyl-tRNA(Sec)_biosynthetic_process	2	4	1755	7178	0.000557258	0.0011396	0.252436	2.04501	AS_only_OGs
semaphorin-plexin_signaling_pathway	2	14	1755	7178	0.0019504	0.0011396	0.891068	0.58429	AS_only_OGs
semaphorin-plexin_signaling_pathway_involved_in_axon_guidance	2	4	1755	7178	0.000557258	0.0011396	0.252436	2.04501	AS_only_OGs
semaphorin-plexin_signaling_pathway_involved_in_neuron_projection_guidance	2	5	1755	7178	0.000696573	0.0011396	0.355578	1.63601	AS_only_OGs
semaphorin_receptor_activity	2	6	1755	7178	0.000835887	0.0011396	0.452996	1.36334	AS_only_OGs
semaphorin_receptor_complex	1	2	1755	7178	0.000278629	0.000569801	0.429241	2.04501	AS_only_OGs
semicircular_canal_development	1	11	1755	7178	0.00153246	0.000569801	0.954342	0.371821	AS_only_OGs
semicircular_canal_morphogenesis	1	9	1755	7178	0.00125383	0.000569801	0.919939	0.454448	AS_only_OGs
seminiferous_tubule_development	2	13	1755	7178	0.00181109	0.0011396	0.864196	0.629235	AS_only_OGs
sensory_neuron_axon_guidance	1	3	1755	7178	0.000417944	0.000569801	0.568829	1.36334	AS_only_OGs
sensory_organ_development	84	382	1755	7178	0.0532182	0.0478632	0.887954	0.899378	AS_only_OGs
sensory_organ_morphogenesis	33	184	1755	7178	0.0256339	0.0188034	0.987182	0.733538	AS_only_OGs
sensory_perception_of_bitter_taste	2	3	1755	7178	0.000417944	0.0011396	0.150066	2.72669	AS_only_OGs
sensory_perception_of_chemical_stimulus	9	51	1755	7178	0.00710504	0.00512821	0.906892	0.72177	AS_only_OGs
sensory_perception_of_light_stimulus	19	131	1755	7178	0.0182502	0.0108262	0.998266	0.59321	AS_only_OGs
sensory_perception_of_mechanical_stimulus	17	99	1755	7178	0.0137921	0.00968661	0.969208	0.702328	AS_only_OGs
sensory_perception_of_pain	5	51	1755	7178	0.00710504	0.002849	0.997841	0.400983	AS_only_OGs
sensory_perception_of_smell	2	22	1755	7178	0.00306492	0.0011396	0.983108	0.371821	AS_only_OGs
sensory_perception_of_sound	17	82	1755	7178	0.0114238	0.00968661	0.819603	0.847933	AS_only_OGs
sensory_perception_of_sweet_taste	2	2	1755	7178	0.000278629	0.0011396	0.0597531	4.09003	AS_only_OGs
sensory_perception_of_temperature_stimulus	2	13	1755	7178	0.00181109	0.0011396	0.864196	0.629235	AS_only_OGs
sensory_perception_of_umami_taste	1	2	1755	7178	0.000278629	0.000569801	0.429241	2.04501	AS_only_OGs
sensory_system_development	62	247	1755	7178	0.0344107	0.0353276	0.429092	1.02665	AS_only_OGs
septin_complex	2	4	1755	7178	0.000557258	0.0011396	0.252436	2.04501	AS_only_OGs
septin_cytoskeleton	2	4	1755	7178	0.000557258	0.0011396	0.252436	2.04501	AS_only_OGs
septin_cytoskeleton_organization	3	4	1755	7178	0.000557258	0.0017094	0.0476946	3.06752	AS_only_OGs
septin_ring	2	4	1755	7178	0.000557258	0.0011396	0.252436	2.04501	AS_only_OGs
septin_ring_organization	1	2	1755	7178	0.000278629	0.000569801	0.429241	2.04501	AS_only_OGs
septum_primum_development	2	4	1755	7178	0.000557258	0.0011396	0.252436	2.04501	AS_only_OGs
septum_secundum_development	1	3	1755	7178	0.000417944	0.000569801	0.568829	1.36334	AS_only_OGs
septum_transversum_development	1	4	1755	7178	0.000557258	0.000569801	0.674293	1.02251	AS_only_OGs
sequence-specific_DNA_binding	151	617	1755	7178	0.0859571	0.0860399	0.511104	1.00096	AS_only_OGs
sequence-specific_double-stranded_DNA_binding	30	207	1755	7178	0.0288381	0.017094	0.99987	0.592758	AS_only_OGs
sequence-specific_mRNA_binding	4	10	1755	7178	0.00139315	0.0022792	0.211287	1.63601	AS_only_OGs
sequence-specific_single_stranded_DNA_binding	1	2	1755	7178	0.000278629	0.000569801	0.429241	2.04501	AS_only_OGs
sequestering_of_BMP_in_extracellular_matrix	1	4	1755	7178	0.000557258	0.000569801	0.674293	1.02251	AS_only_OGs
sequestering_of_calcium_ion	3	4	1755	7178	0.000557258	0.0017094	0.0476946	3.06752	AS_only_OGs
sequestering_of_extracellular_ligand_from_receptor	1	5	1755	7178	0.000696573	0.000569801	0.753972	0.818006	AS_only_OGs
sequestering_of_triglyceride	1	8	1755	7178	0.00111452	0.000569801	0.893992	0.511254	AS_only_OGs
sequestering_of_zinc_ion	1	5	1755	7178	0.000696573	0.000569801	0.753972	0.818006	AS_only_OGs
serine-pyruvate_aminotransferase_complex	1	1	1755	7178	0.000139315	0.000569801	0.244497	4.09003	AS_only_OGs
serine-tRNA_ligase_activity	1	2	1755	7178	0.000278629	0.000569801	0.429241	2.04501	AS_only_OGs
serine-type_endopeptidase_activity	18	70	1755	7178	0.00975202	0.0102564	0.447993	1.05172	AS_only_OGs
serine-type_endopeptidase_inhibitor_activity	1	15	1755	7178	0.00208972	0.000569801	0.985158	0.272669	AS_only_OGs
serine-type_exopeptidase_activity	3	10	1755	7178	0.00139315	0.0017094	0.457865	1.22701	AS_only_OGs
serine-type_peptidase_activity	24	88	1755	7178	0.0122597	0.0136752	0.304833	1.11546	AS_only_OGs
serine/threonine_protein_kinase_complex	1	1	1755	7178	0.000139315	0.000569801	0.244497	4.09003	AS_only_OGs
serine_C-palmitoyltransferase_activity	1	3	1755	7178	0.000417944	0.000569801	0.568829	1.36334	AS_only_OGs
serine_C-palmitoyltransferase_complex	1	4	1755	7178	0.000557258	0.000569801	0.674293	1.02251	AS_only_OGs
serine_family_amino_acid_metabolic_process	9	49	1755	7178	0.00682641	0.00512821	0.879707	0.75123	AS_only_OGs
serine_hydrolase_activity	1	2	1755	7178	0.000278629	0.000569801	0.429241	2.04501	AS_only_OGs
serine_phosphorylation_of_STAT_protein	1	3	1755	7178	0.000417944	0.000569801	0.568829	1.36334	AS_only_OGs
serine_transmembrane_transporter_activity	1	5	1755	7178	0.000696573	0.000569801	0.753972	0.818006	AS_only_OGs
serotonergic_neuron_axon_guidance	1	3	1755	7178	0.000417944	0.000569801	0.568829	1.36334	AS_only_OGs
serotonin:sodium_symporter_activity	1	4	1755	7178	0.000557258	0.000569801	0.674293	1.02251	AS_only_OGs
serotonin_binding	1	5	1755	7178	0.000696573	0.000569801	0.753972	0.818006	AS_only_OGs
serotonin_metabolic_process	2	9	1755	7178	0.00125383	0.0011396	0.68641	0.908895	AS_only_OGs
serotonin_receptor_signaling_pathway	1	8	1755	7178	0.00111452	0.000569801	0.893992	0.511254	AS_only_OGs
serotonin_transport	1	10	1755	7178	0.00139315	0.000569801	0.939538	0.409003	AS_only_OGs
serotonin_uptake	1	8	1755	7178	0.00111452	0.000569801	0.893992	0.511254	AS_only_OGs
serum_response_element_binding	1	1	1755	7178	0.000139315	0.000569801	0.244497	4.09003	AS_only_OGs
seryl-tRNA_aminoacylation	1	2	1755	7178	0.000278629	0.000569801	0.429241	2.04501	AS_only_OGs
sex_chromatin	3	5	1755	7178	0.000696573	0.0017094	0.0977242	2.45402	AS_only_OGs
sex_chromosome	12	24	1755	7178	0.00334355	0.00683761	0.0058728	2.04501	AS_only_OGs
sex_differentiation	1	13	1755	7178	0.00181109	0.000569801	0.973966	0.314618	AS_only_OGs
sexual_reproduction	1	3	1755	7178	0.000417944	0.000569801	0.568829	1.36334	AS_only_OGs
shelterin_complex	1	8	1755	7178	0.00111452	0.000569801	0.893992	0.511254	AS_only_OGs
short-chain_carboxylesterase_activity	1	2	1755	7178	0.000278629	0.000569801	0.429241	2.04501	AS_only_OGs
short-chain_fatty_acid_catabolic_process	3	5	1755	7178	0.000696573	0.0017094	0.0977242	2.45402	AS_only_OGs
short-chain_fatty_acid_metabolic_process	4	14	1755	7178	0.0019504	0.0022792	0.459252	1.16858	AS_only_OGs
short-term_memory	1	4	1755	7178	0.000557258	0.000569801	0.674293	1.02251	AS_only_OGs
siRNA_binding	5	6	1755	7178	0.000835887	0.002849	0.00415851	3.40836	AS_only_OGs
siRNA_loading_onto_RISC_involved_in_RNA_interference	3	6	1755	7178	0.000835887	0.0017094	0.160741	2.04501	AS_only_OGs
signal_complex_assembly	4	6	1755	7178	0.000835887	0.0022792	0.0347077	2.72669	AS_only_OGs
signal_peptidase_complex	1	4	1755	7178	0.000557258	0.000569801	0.674293	1.02251	AS_only_OGs
signal_peptide_processing	4	10	1755	7178	0.00139315	0.0022792	0.211287	1.63601	AS_only_OGs
signal_recognition_particle	1	8	1755	7178	0.00111452	0.000569801	0.893992	0.511254	AS_only_OGs
signal_recognition_particle,_endoplasmic_reticulum_targeting	1	5	1755	7178	0.000696573	0.000569801	0.753972	0.818006	AS_only_OGs
signal_recognition_particle_binding	2	4	1755	7178	0.000557258	0.0011396	0.252436	2.04501	AS_only_OGs
signal_recognition_particle_receptor_complex	1	6	1755	7178	0.000835887	0.000569801	0.814167	0.681671	AS_only_OGs
signal_release_from_synapse	21	111	1755	7178	0.0154639	0.0119658	0.933634	0.773789	AS_only_OGs
signal_sequence_binding	3	3	1755	7178	0.000417944	0.0017094	0.0145969	4.09003	AS_only_OGs
signal_transduction	120	484	1755	7178	0.0674283	0.0683761	0.446174	1.01406	AS_only_OGs
signal_transduction_by_p53_class_mediator	63	238	1755	7178	0.0331569	0.0358974	0.252126	1.08265	AS_only_OGs
signal_transduction_by_protein_phosphorylation	150	533	1755	7178	0.0742547	0.0854701	0.0234004	1.15104	AS_only_OGs
signal_transduction_by_trans-phosphorylation	1	3	1755	7178	0.000417944	0.000569801	0.568829	1.36334	AS_only_OGs
signal_transduction_downstream_of_smoothened	1	5	1755	7178	0.000696573	0.000569801	0.753972	0.818006	AS_only_OGs
signal_transduction_in_absence_of_ligand	15	39	1755	7178	0.00543327	0.00854701	0.0362044	1.57309	AS_only_OGs
signal_transduction_in_response_to_DNA_damage	31	130	1755	7178	0.0181109	0.0176638	0.598137	0.975314	AS_only_OGs
signal_transduction_involved_in_DNA_damage_checkpoint	13	72	1755	7178	0.0100306	0.00740741	0.924253	0.738477	AS_only_OGs
signal_transduction_involved_in_DNA_integrity_checkpoint	13	72	1755	7178	0.0100306	0.00740741	0.924253	0.738477	AS_only_OGs
signal_transduction_involved_in_cell_cycle_checkpoint	13	72	1755	7178	0.0100306	0.00740741	0.924253	0.738477	AS_only_OGs
signal_transduction_involved_in_cellular_response_to_ammonium_ion	2	10	1755	7178	0.00139315	0.0011396	0.743546	0.818006	AS_only_OGs
signal_transduction_involved_in_mitotic_DNA_integrity_checkpoint	13	56	1755	7178	0.00780162	0.00740741	0.636262	0.949471	AS_only_OGs
signal_transduction_involved_in_mitotic_cell_cycle_checkpoint	13	56	1755	7178	0.00780162	0.00740741	0.636262	0.949471	AS_only_OGs
signal_transduction_involved_in_regulation_of_gene_expression	3	13	1755	7178	0.00181109	0.0017094	0.650741	0.943853	AS_only_OGs
signaling	1	3	1755	7178	0.000417944	0.000569801	0.568829	1.36334	AS_only_OGs
signaling_adaptor_activity	29	76	1755	7178	0.0105879	0.0165242	0.00528565	1.56067	AS_only_OGs
signaling_receptor_activity	9	55	1755	7178	0.0076623	0.00512821	0.945942	0.669277	AS_only_OGs
signaling_receptor_binding	22	123	1755	7178	0.0171357	0.0125356	0.968703	0.73155	AS_only_OGs
signaling_receptor_complex_adaptor_activity	6	19	1755	7178	0.00264698	0.0034188	0.311468	1.29159	AS_only_OGs
single-strand_break-containing_DNA_binding	1	1	1755	7178	0.000139315	0.000569801	0.244497	4.09003	AS_only_OGs
single-stranded_3'-5'_DNA_helicase_activity	1	4	1755	7178	0.000557258	0.000569801	0.674293	1.02251	AS_only_OGs
single-stranded_DNA-dependent_ATP-dependent_DNA_helicase_activity	1	2	1755	7178	0.000278629	0.000569801	0.429241	2.04501	AS_only_OGs
single-stranded_DNA_5'-3'_exodeoxyribonuclease_activity	1	2	1755	7178	0.000278629	0.000569801	0.429241	2.04501	AS_only_OGs
single-stranded_DNA_binding	29	116	1755	7178	0.0161605	0.0165242	0.480807	1.02251	AS_only_OGs
single-stranded_DNA_endodeoxyribonuclease_activity	1	9	1755	7178	0.00125383	0.000569801	0.919939	0.454448	AS_only_OGs
single-stranded_DNA_exodeoxyribonuclease_activity	1	1	1755	7178	0.000139315	0.000569801	0.244497	4.09003	AS_only_OGs
single-stranded_DNA_helicase_activity	1	14	1755	7178	0.0019504	0.000569801	0.980343	0.292145	AS_only_OGs
single-stranded_RNA_binding	22	66	1755	7178	0.00919476	0.0125356	0.064762	1.36334	AS_only_OGs
single_base_insertion_or_deletion_binding	1	1	1755	7178	0.000139315	0.000569801	0.244497	4.09003	AS_only_OGs
single_fertilization	8	76	1755	7178	0.0105879	0.0045584	0.999394	0.430529	AS_only_OGs
single_guanine_insertion_binding	1	3	1755	7178	0.000417944	0.000569801	0.568829	1.36334	AS_only_OGs
single_strand_break_repair	2	8	1755	7178	0.00111452	0.0011396	0.619184	1.02251	AS_only_OGs
single_stranded_viral_RNA_replication_via_double_stranded_DNA_intermediate	1	1	1755	7178	0.000139315	0.000569801	0.244497	4.09003	AS_only_OGs
sister_chromatid_cohesion	17	52	1755	7178	0.00724436	0.00968661	0.112087	1.33712	AS_only_OGs
sister_chromatid_segregation	35	161	1755	7178	0.0224296	0.019943	0.815772	0.889137	AS_only_OGs
site-specific_endodeoxyribonuclease_activity,_specific_for_altered_base	1	5	1755	7178	0.000696573	0.000569801	0.753972	0.818006	AS_only_OGs
site_of_DNA_damage	16	76	1755	7178	0.0105879	0.00911681	0.793788	0.861059	AS_only_OGs
site_of_double-strand_break	15	62	1755	7178	0.0086375	0.00854701	0.56789	0.989523	AS_only_OGs
site_of_polarized_growth	3	3	1755	7178	0.000417944	0.0017094	0.0145969	4.09003	AS_only_OGs
skeletal_muscle_acetylcholine-gated_channel_clustering	2	12	1755	7178	0.00167177	0.0011396	0.831357	0.681671	AS_only_OGs
skeletal_muscle_atrophy	2	5	1755	7178	0.000696573	0.0011396	0.355578	1.63601	AS_only_OGs
skeletal_muscle_cell_differentiation	3	31	1755	7178	0.00431875	0.0017094	0.990081	0.395809	AS_only_OGs
skeletal_muscle_contraction	6	11	1755	7178	0.00153246	0.0034188	0.0308145	2.23092	AS_only_OGs
skeletal_muscle_fiber_development	4	16	1755	7178	0.00222903	0.0022792	0.575143	1.02251	AS_only_OGs
skeletal_muscle_fiber_differentiation	1	4	1755	7178	0.000557258	0.000569801	0.674293	1.02251	AS_only_OGs
skeletal_muscle_hypertrophy	1	2	1755	7178	0.000278629	0.000569801	0.429241	2.04501	AS_only_OGs
skeletal_muscle_myosin_thick_filament_assembly	1	2	1755	7178	0.000278629	0.000569801	0.429241	2.04501	AS_only_OGs
skeletal_muscle_organ_development	33	141	1755	7178	0.0196434	0.0188034	0.646768	0.957241	AS_only_OGs
skeletal_muscle_satellite_cell_differentiation	1	10	1755	7178	0.00139315	0.000569801	0.939538	0.409003	AS_only_OGs
skeletal_muscle_satellite_cell_proliferation	1	11	1755	7178	0.00153246	0.000569801	0.954342	0.371821	AS_only_OGs
skeletal_muscle_tissue_development	8	36	1755	7178	0.00501532	0.0045584	0.684364	0.908895	AS_only_OGs
skeletal_muscle_tissue_regeneration	3	32	1755	7178	0.00445807	0.0017094	0.992067	0.38344	AS_only_OGs
skeletal_myofibril_assembly	1	3	1755	7178	0.000417944	0.000569801	0.568829	1.36334	AS_only_OGs
skeletal_system_development	72	316	1755	7178	0.0440234	0.0410256	0.778445	0.931905	AS_only_OGs
skeletal_system_morphogenesis	26	145	1755	7178	0.0202006	0.0148148	0.977005	0.733384	AS_only_OGs
skin_development	33	158	1755	7178	0.0220117	0.0188034	0.875573	0.854246	AS_only_OGs
skin_epidermis_development	15	58	1755	7178	0.00808025	0.00854701	0.450885	1.05777	AS_only_OGs
skin_morphogenesis	2	6	1755	7178	0.000835887	0.0011396	0.452996	1.36334	AS_only_OGs
slit_diaphragm	1	4	1755	7178	0.000557258	0.000569801	0.674293	1.02251	AS_only_OGs
small-subunit_processome	2	36	1755	7178	0.00501532	0.0011396	0.999489	0.227224	AS_only_OGs
small_GTPase_binding	112	298	1755	7178	0.0415157	0.0638177	1.77683e-07	1.53719	AS_only_OGs
small_GTPase_mediated_signal_transduction	125	351	1755	7178	0.0488994	0.0712251	1.05419e-06	1.45656	AS_only_OGs
small_RNA_loading_onto_RISC	4	8	1755	7178	0.00111452	0.0022792	0.106218	2.04501	AS_only_OGs
small_molecule_metabolic_process	1	9	1755	7178	0.00125383	0.000569801	0.919939	0.454448	AS_only_OGs
small_nuclear_ribonucleoprotein_complex	16	64	1755	7178	0.00891613	0.00911681	0.507369	1.02251	AS_only_OGs
small_nucleolar_ribonucleoprotein_complex_assembly	1	12	1755	7178	0.00167177	0.000569801	0.965522	0.340836	AS_only_OGs
small_protein_activating_enzyme_binding	1	5	1755	7178	0.000696573	0.000569801	0.753972	0.818006	AS_only_OGs
small_ribosomal_subunit	13	76	1755	7178	0.0105879	0.00740741	0.953342	0.69961	AS_only_OGs
small_ribosomal_subunit_rRNA_binding	1	8	1755	7178	0.00111452	0.000569801	0.893992	0.511254	AS_only_OGs
smooth_endoplasmic_reticulum	8	33	1755	7178	0.00459738	0.0045584	0.578013	0.991522	AS_only_OGs
smooth_endoplasmic_reticulum_calcium_ion_homeostasis	1	2	1755	7178	0.000278629	0.000569801	0.429241	2.04501	AS_only_OGs
smooth_endoplasmic_reticulum_membrane	1	6	1755	7178	0.000835887	0.000569801	0.814167	0.681671	AS_only_OGs
smooth_endoplasmic_reticulum_part	1	6	1755	7178	0.000835887	0.000569801	0.814167	0.681671	AS_only_OGs
smooth_muscle_cell-matrix_adhesion	1	4	1755	7178	0.000557258	0.000569801	0.674293	1.02251	AS_only_OGs
smooth_muscle_cell_differentiation	11	42	1755	7178	0.00585121	0.00626781	0.454815	1.0712	AS_only_OGs
smooth_muscle_cell_migration	16	57	1755	7178	0.00794093	0.00911681	0.307392	1.14808	AS_only_OGs
smooth_muscle_contraction	11	64	1755	7178	0.00891613	0.00626781	0.938542	0.702974	AS_only_OGs
smooth_muscle_tissue_development	5	19	1755	7178	0.00264698	0.002849	0.512268	1.07632	AS_only_OGs
smoothened_binding	1	2	1755	7178	0.000278629	0.000569801	0.429241	2.04501	AS_only_OGs
smoothened_signaling_pathway	23	130	1755	7178	0.0181109	0.0131054	0.975356	0.72362	AS_only_OGs
smoothened_signaling_pathway_involved_in_dorsal/ventral_neural_tube_patterning	5	12	1755	7178	0.00167177	0.002849	0.14631	1.70418	AS_only_OGs
smoothened_signaling_pathway_involved_in_lung_development	1	1	1755	7178	0.000139315	0.000569801	0.244497	4.09003	AS_only_OGs
smoothened_signaling_pathway_involved_in_regulation_of_cerebellar_granule_cell_precursor_cell_proliferation	2	5	1755	7178	0.000696573	0.0011396	0.355578	1.63601	AS_only_OGs
smoothened_signaling_pathway_involved_in_regulation_of_secondary_heart_field_cardioblast_proliferation	1	1	1755	7178	0.000139315	0.000569801	0.244497	4.09003	AS_only_OGs
smoothened_signaling_pathway_involved_in_spinal_cord_motor_neuron_cell_fate_specification	1	2	1755	7178	0.000278629	0.000569801	0.429241	2.04501	AS_only_OGs
smoothened_signaling_pathway_involved_in_ventral_spinal_cord_interneuron_specification	1	2	1755	7178	0.000278629	0.000569801	0.429241	2.04501	AS_only_OGs
smoothened_signaling_pathway_involved_in_ventral_spinal_cord_patterning	2	7	1755	7178	0.000975202	0.0011396	0.541325	1.16858	AS_only_OGs
sn-1-glycerol-3-phosphate_C16:0-DCA-CoA_acyl_transferase_activity	1	2	1755	7178	0.000278629	0.000569801	0.429241	2.04501	AS_only_OGs
sn-glycerol-3-phosphate:ubiquinone-8_oxidoreductase_activity	1	1	1755	7178	0.000139315	0.000569801	0.244497	4.09003	AS_only_OGs
sn-glycerol-3-phosphate:ubiquinone_oxidoreductase_activity	1	1	1755	7178	0.000139315	0.000569801	0.244497	4.09003	AS_only_OGs
snRNA_3'-end_processing	2	8	1755	7178	0.00111452	0.0011396	0.619184	1.02251	AS_only_OGs
snRNA_binding	8	40	1755	7178	0.00557258	0.0045584	0.797169	0.818006	AS_only_OGs
snRNA_catabolic_process	2	3	1755	7178	0.000417944	0.0011396	0.150066	2.72669	AS_only_OGs
snRNA_processing	5	11	1755	7178	0.00153246	0.002849	0.105817	1.8591	AS_only_OGs
snRNA_transcription_by_RNA_polymerase_II	18	58	1755	7178	0.00808025	0.0102564	0.154257	1.26932	AS_only_OGs
snRNA_transcription_by_RNA_polymerase_III	1	5	1755	7178	0.000696573	0.000569801	0.753972	0.818006	AS_only_OGs
snoRNA_binding	2	26	1755	7178	0.00362218	0.0011396	0.993642	0.314618	AS_only_OGs
snoRNA_localization	1	5	1755	7178	0.000696573	0.000569801	0.753972	0.818006	AS_only_OGs
snoRNA_polyadenylation	1	1	1755	7178	0.000139315	0.000569801	0.244497	4.09003	AS_only_OGs
social_behavior	8	32	1755	7178	0.00445807	0.0045584	0.539092	1.02251	AS_only_OGs
sodium-independent_organic_anion_transport	1	4	1755	7178	0.000557258	0.000569801	0.674293	1.02251	AS_only_OGs
sodium:proton_antiporter_activity	1	4	1755	7178	0.000557258	0.000569801	0.674293	1.02251	AS_only_OGs
sodium_channel_inhibitor_activity	1	2	1755	7178	0.000278629	0.000569801	0.429241	2.04501	AS_only_OGs
sodium_channel_regulator_activity	2	14	1755	7178	0.0019504	0.0011396	0.891068	0.58429	AS_only_OGs
sodium_ion_homeostasis	2	3	1755	7178	0.000417944	0.0011396	0.150066	2.72669	AS_only_OGs
sodium_ion_import_across_plasma_membrane	1	7	1755	7178	0.000975202	0.000569801	0.859641	0.58429	AS_only_OGs
sodium_ion_transmembrane_transport	3	36	1755	7178	0.00501532	0.0017094	0.996804	0.340836	AS_only_OGs
sodium_ion_transport	2	29	1755	7178	0.00404012	0.0011396	0.996985	0.282071	AS_only_OGs
solute:cation_antiporter_activity	4	23	1755	7178	0.00320424	0.0022792	0.850105	0.711309	AS_only_OGs
solute:cation_symporter_activity	6	47	1755	7178	0.00654778	0.0034188	0.984954	0.522131	AS_only_OGs
solute:proton_antiporter_activity	1	5	1755	7178	0.000696573	0.000569801	0.753972	0.818006	AS_only_OGs
somatic_diversification_of_immune_receptors	16	57	1755	7178	0.00794093	0.00911681	0.307392	1.14808	AS_only_OGs
somatic_diversification_of_immunoglobulins_involved_in_immune_response	11	37	1755	7178	0.00515464	0.00626781	0.281233	1.21595	AS_only_OGs
somatic_hypermutation_of_immunoglobulin_genes	3	14	1755	7178	0.0019504	0.0017094	0.702965	0.876435	AS_only_OGs
somatic_muscle_development	1	3	1755	7178	0.000417944	0.000569801	0.568829	1.36334	AS_only_OGs
somatic_recombination_of_immunoglobulin_gene_segments	14	43	1755	7178	0.00599053	0.00797721	0.144364	1.33164	AS_only_OGs
somatic_recombination_of_immunoglobulin_genes_involved_in_immune_response	11	37	1755	7178	0.00515464	0.00626781	0.281233	1.21595	AS_only_OGs
somatic_stem_cell_division	1	6	1755	7178	0.000835887	0.000569801	0.814167	0.681671	AS_only_OGs
somatic_stem_cell_population_maintenance	10	45	1755	7178	0.00626916	0.00569801	0.691498	0.908895	AS_only_OGs
somatodendritic_compartment	1	9	1755	7178	0.00125383	0.000569801	0.919939	0.454448	AS_only_OGs
somite_development	22	78	1755	7178	0.0108665	0.0125356	0.255857	1.1536	AS_only_OGs
somite_rostral/caudal_axis_specification	4	8	1755	7178	0.00111452	0.0022792	0.106218	2.04501	AS_only_OGs
somitogenesis	18	62	1755	7178	0.0086375	0.0102564	0.239642	1.18743	AS_only_OGs
sorting_endosome	3	5	1755	7178	0.000696573	0.0017094	0.0977242	2.45402	AS_only_OGs
specific_granule	19	93	1755	7178	0.0129563	0.0108262	0.848762	0.835597	AS_only_OGs
specific_granule_lumen	12	43	1755	7178	0.00599053	0.00683761	0.353102	1.1414	AS_only_OGs
specific_granule_membrane	8	49	1755	7178	0.00682641	0.0045584	0.938128	0.66776	AS_only_OGs
specification_of_animal_organ_identity	3	18	1755	7178	0.00250766	0.0017094	0.853395	0.681671	AS_only_OGs
specification_of_anterior_mesonephric_tubule_identity	1	2	1755	7178	0.000278629	0.000569801	0.429241	2.04501	AS_only_OGs
specification_of_axis_polarity	1	4	1755	7178	0.000557258	0.000569801	0.674293	1.02251	AS_only_OGs
specification_of_mesonephric_tubule_identity	1	2	1755	7178	0.000278629	0.000569801	0.429241	2.04501	AS_only_OGs
specification_of_nephron_tubule_identity	1	3	1755	7178	0.000417944	0.000569801	0.568829	1.36334	AS_only_OGs
specification_of_posterior_mesonephric_tubule_identity	1	2	1755	7178	0.000278629	0.000569801	0.429241	2.04501	AS_only_OGs
specification_of_symmetry	24	102	1755	7178	0.0142101	0.0136752	0.624114	0.96236	AS_only_OGs
spectrin-associated_cytoskeleton	1	5	1755	7178	0.000696573	0.000569801	0.753972	0.818006	AS_only_OGs
spectrin_binding	3	16	1755	7178	0.00222903	0.0017094	0.789112	0.76688	AS_only_OGs
sperm-egg_recognition	2	26	1755	7178	0.00362218	0.0011396	0.993642	0.314618	AS_only_OGs
sperm_annulus	2	5	1755	7178	0.000696573	0.0011396	0.355578	1.63601	AS_only_OGs
sperm_axoneme_assembly	1	19	1755	7178	0.00264698	0.000569801	0.995179	0.215265	AS_only_OGs
sperm_capacitation	1	21	1755	7178	0.00292561	0.000569801	0.997253	0.194763	AS_only_OGs
sperm_chromatin_condensation	3	9	1755	7178	0.00125383	0.0017094	0.383892	1.36334	AS_only_OGs
sperm_connecting_piece	1	6	1755	7178	0.000835887	0.000569801	0.814167	0.681671	AS_only_OGs
sperm_ejaculation	2	6	1755	7178	0.000835887	0.0011396	0.452996	1.36334	AS_only_OGs
sperm_end_piece	1	3	1755	7178	0.000417944	0.000569801	0.568829	1.36334	AS_only_OGs
sperm_fibrous_sheath	1	4	1755	7178	0.000557258	0.000569801	0.674293	1.02251	AS_only_OGs
sperm_flagellum	9	80	1755	7178	0.0111452	0.00512821	0.999118	0.460128	AS_only_OGs
sperm_head	1	4	1755	7178	0.000557258	0.000569801	0.674293	1.02251	AS_only_OGs
sperm_midpiece	4	20	1755	7178	0.00278629	0.0022792	0.758079	0.818006	AS_only_OGs
sperm_mitochondrion_organization	1	5	1755	7178	0.000696573	0.000569801	0.753972	0.818006	AS_only_OGs
sperm_principal_piece	1	15	1755	7178	0.00208972	0.000569801	0.985158	0.272669	AS_only_OGs
spermatid_development	19	121	1755	7178	0.0168571	0.0108262	0.993177	0.642236	AS_only_OGs
spermatid_nucleus_differentiation	8	19	1755	7178	0.00264698	0.0045584	0.0689304	1.72212	AS_only_OGs
spermatogenesis	68	364	1755	7178	0.0507105	0.0387464	0.997107	0.764071	AS_only_OGs
spermatogenesis,_exchange_of_chromosomal_proteins	3	8	1755	7178	0.00111452	0.0017094	0.307749	1.53376	AS_only_OGs
spermatoproteasome_complex	1	5	1755	7178	0.000696573	0.000569801	0.753972	0.818006	AS_only_OGs
spermidine:oxygen_oxidoreductase_(3-aminopropanal-forming)_activity	1	1	1755	7178	0.000139315	0.000569801	0.244497	4.09003	AS_only_OGs
spermidine_biosynthetic_process	1	4	1755	7178	0.000557258	0.000569801	0.674293	1.02251	AS_only_OGs
spermidine_catabolic_process	1	1	1755	7178	0.000139315	0.000569801	0.244497	4.09003	AS_only_OGs
spermine:oxygen_oxidoreductase_(spermidine-forming)_activity	1	2	1755	7178	0.000278629	0.000569801	0.429241	2.04501	AS_only_OGs
spermine_biosynthetic_process	1	3	1755	7178	0.000417944	0.000569801	0.568829	1.36334	AS_only_OGs
spermine_catabolic_process	1	2	1755	7178	0.000278629	0.000569801	0.429241	2.04501	AS_only_OGs
spermine_metabolic_process	2	2	1755	7178	0.000278629	0.0011396	0.0597531	4.09003	AS_only_OGs
spermine_synthase_activity	1	1	1755	7178	0.000139315	0.000569801	0.244497	4.09003	AS_only_OGs
sphinganine-1-phosphate_aldolase_activity	1	2	1755	7178	0.000278629	0.000569801	0.429241	2.04501	AS_only_OGs
sphinganine-1-phosphate_biosynthetic_process	1	1	1755	7178	0.000139315	0.000569801	0.244497	4.09003	AS_only_OGs
sphinganine-1-phosphate_metabolic_process	1	2	1755	7178	0.000278629	0.000569801	0.429241	2.04501	AS_only_OGs
sphinganine_biosynthetic_process	1	2	1755	7178	0.000278629	0.000569801	0.429241	2.04501	AS_only_OGs
sphinganine_kinase_activity	2	3	1755	7178	0.000417944	0.0011396	0.150066	2.72669	AS_only_OGs
sphinganine_metabolic_process	1	3	1755	7178	0.000417944	0.000569801	0.568829	1.36334	AS_only_OGs
sphingoid_biosynthetic_process	3	9	1755	7178	0.00125383	0.0017094	0.383892	1.36334	AS_only_OGs
sphingoid_catabolic_process	2	3	1755	7178	0.000417944	0.0011396	0.150066	2.72669	AS_only_OGs
sphingoid_metabolic_process	3	12	1755	7178	0.00167177	0.0017094	0.592248	1.02251	AS_only_OGs
sphingolipid_binding	1	1	1755	7178	0.000139315	0.000569801	0.244497	4.09003	AS_only_OGs
sphingolipid_biosynthetic_process	12	55	1755	7178	0.0076623	0.00683761	0.724358	0.89237	AS_only_OGs
sphingolipid_catabolic_process	7	24	1755	7178	0.00334355	0.0039886	0.36811	1.19292	AS_only_OGs
sphingolipid_mediated_signaling_pathway	2	7	1755	7178	0.000975202	0.0011396	0.541325	1.16858	AS_only_OGs
sphingolipid_metabolic_process	19	87	1755	7178	0.0121204	0.0108262	0.753105	0.893225	AS_only_OGs
sphingolipid_translocation	2	7	1755	7178	0.000975202	0.0011396	0.541325	1.16858	AS_only_OGs
sphingomyelin_biosynthetic_process	1	4	1755	7178	0.000557258	0.000569801	0.674293	1.02251	AS_only_OGs
sphingomyelin_catabolic_process	2	5	1755	7178	0.000696573	0.0011396	0.355578	1.63601	AS_only_OGs
sphingomyelin_metabolic_process	3	8	1755	7178	0.00111452	0.0017094	0.307749	1.53376	AS_only_OGs
sphingomyelin_phosphodiesterase_D_activity	1	1	1755	7178	0.000139315	0.000569801	0.244497	4.09003	AS_only_OGs
sphingomyelin_phosphodiesterase_activity	2	4	1755	7178	0.000557258	0.0011396	0.252436	2.04501	AS_only_OGs
sphingosine-1-phosphate_receptor_activity	2	4	1755	7178	0.000557258	0.0011396	0.252436	2.04501	AS_only_OGs
sphingosine-1-phosphate_receptor_signaling_pathway	2	9	1755	7178	0.00125383	0.0011396	0.68641	0.908895	AS_only_OGs
sphingosine_biosynthetic_process	3	11	1755	7178	0.00153246	0.0017094	0.527731	1.11546	AS_only_OGs
sphingosine_metabolic_process	3	11	1755	7178	0.00153246	0.0017094	0.527731	1.11546	AS_only_OGs
spinal_cord_association_neuron_differentiation	2	13	1755	7178	0.00181109	0.0011396	0.864196	0.629235	AS_only_OGs
spinal_cord_development	19	87	1755	7178	0.0121204	0.0108262	0.753105	0.893225	AS_only_OGs
spinal_cord_dorsal/ventral_patterning	4	22	1755	7178	0.00306492	0.0022792	0.82336	0.743642	AS_only_OGs
spinal_cord_motor_neuron_cell_fate_specification	1	8	1755	7178	0.00111452	0.000569801	0.893992	0.511254	AS_only_OGs
spinal_cord_motor_neuron_differentiation	8	30	1755	7178	0.00417944	0.0045584	0.457607	1.09067	AS_only_OGs
spinal_cord_oligodendrocyte_cell_differentiation	2	4	1755	7178	0.000557258	0.0011396	0.252436	2.04501	AS_only_OGs
spinal_cord_patterning	4	23	1755	7178	0.00320424	0.0022792	0.850105	0.711309	AS_only_OGs
spindle	61	277	1755	7178	0.0385901	0.0347578	0.848761	0.900692	AS_only_OGs
spindle_assembly	25	86	1755	7178	0.0119811	0.014245	0.188947	1.18896	AS_only_OGs
spindle_checkpoint	6	36	1755	7178	0.00501532	0.0034188	0.905249	0.681671	AS_only_OGs
spindle_disassembly	1	3	1755	7178	0.000417944	0.000569801	0.568829	1.36334	AS_only_OGs
spindle_elongation	2	9	1755	7178	0.00125383	0.0011396	0.68641	0.908895	AS_only_OGs
spindle_matrix	1	1	1755	7178	0.000139315	0.000569801	0.244497	4.09003	AS_only_OGs
spindle_microtubule	12	53	1755	7178	0.00738367	0.00683761	0.672082	0.926044	AS_only_OGs
spindle_midzone	5	27	1755	7178	0.00376149	0.002849	0.826129	0.757413	AS_only_OGs
spindle_midzone_assembly	2	9	1755	7178	0.00125383	0.0011396	0.68641	0.908895	AS_only_OGs
spindle_organization	3	11	1755	7178	0.00153246	0.0017094	0.527731	1.11546	AS_only_OGs
spindle_pole	29	126	1755	7178	0.0175536	0.0165242	0.680388	0.941356	AS_only_OGs
spindle_pole_centrosome	2	13	1755	7178	0.00181109	0.0011396	0.864196	0.629235	AS_only_OGs
spleen_development	10	28	1755	7178	0.00390081	0.00569801	0.122997	1.46072	AS_only_OGs
spliceosomal_complex	45	180	1755	7178	0.0250766	0.025641	0.460072	1.02251	AS_only_OGs
spliceosomal_complex_assembly	20	57	1755	7178	0.00794093	0.011396	0.0464026	1.4351	AS_only_OGs
spliceosomal_conformational_changes_to_generate_catalytic_conformation	2	6	1755	7178	0.000835887	0.0011396	0.452996	1.36334	AS_only_OGs
spliceosomal_snRNP_assembly	8	43	1755	7178	0.00599053	0.0045584	0.85969	0.760936	AS_only_OGs
spliceosomal_snRNP_complex	10	57	1755	7178	0.00794093	0.00569801	0.919484	0.717549	AS_only_OGs
spliceosomal_tri-snRNP_complex	4	33	1755	7178	0.00459738	0.0022792	0.976081	0.495761	AS_only_OGs
spliceosomal_tri-snRNP_complex_assembly	1	12	1755	7178	0.00167177	0.000569801	0.965522	0.340836	AS_only_OGs
splicing_factor_binding	1	3	1755	7178	0.000417944	0.000569801	0.568829	1.36334	AS_only_OGs
spongiotrophoblast_differentiation	1	2	1755	7178	0.000278629	0.000569801	0.429241	2.04501	AS_only_OGs
spongiotrophoblast_layer_development	5	12	1755	7178	0.00167177	0.002849	0.14631	1.70418	AS_only_OGs
spontaneous_neurotransmitter_secretion	2	7	1755	7178	0.000975202	0.0011396	0.541325	1.16858	AS_only_OGs
sprouting_angiogenesis	15	60	1755	7178	0.00835887	0.00854701	0.510238	1.02251	AS_only_OGs
startle_response	3	17	1755	7178	0.00236835	0.0017094	0.823747	0.72177	AS_only_OGs
stem_cell_development	14	55	1755	7178	0.0076623	0.00797721	0.482753	1.0411	AS_only_OGs
stem_cell_differentiation	4	20	1755	7178	0.00278629	0.0022792	0.758079	0.818006	AS_only_OGs
stem_cell_division	5	8	1755	7178	0.00111452	0.002849	0.0247729	2.55627	AS_only_OGs
stem_cell_fate_commitment	3	12	1755	7178	0.00167177	0.0017094	0.592248	1.02251	AS_only_OGs
stem_cell_fate_determination	2	5	1755	7178	0.000696573	0.0011396	0.355578	1.63601	AS_only_OGs
stem_cell_population_maintenance	16	44	1755	7178	0.00612984	0.00911681	0.0518282	1.48728	AS_only_OGs
stereocilia_ankle_link	1	3	1755	7178	0.000417944	0.000569801	0.568829	1.36334	AS_only_OGs
stereocilia_ankle_link_complex	1	3	1755	7178	0.000417944	0.000569801	0.568829	1.36334	AS_only_OGs
stereocilia_coupling_link	1	4	1755	7178	0.000557258	0.000569801	0.674293	1.02251	AS_only_OGs
stereocilium	6	42	1755	7178	0.00585121	0.0034188	0.963939	0.58429	AS_only_OGs
stereocilium_base	1	3	1755	7178	0.000417944	0.000569801	0.568829	1.36334	AS_only_OGs
stereocilium_membrane	2	5	1755	7178	0.000696573	0.0011396	0.355578	1.63601	AS_only_OGs
stereocilium_tip	2	9	1755	7178	0.00125383	0.0011396	0.68641	0.908895	AS_only_OGs
steroid_biosynthetic_process	24	118	1755	7178	0.0164391	0.0136752	0.877533	0.83187	AS_only_OGs
steroid_delta-isomerase_activity	1	3	1755	7178	0.000417944	0.000569801	0.568829	1.36334	AS_only_OGs
steroid_esterification	2	9	1755	7178	0.00125383	0.0011396	0.68641	0.908895	AS_only_OGs
steroid_hormone_mediated_signaling_pathway	48	154	1755	7178	0.0214544	0.0273504	0.0333798	1.27481	AS_only_OGs
steroid_hormone_receptor_activity	5	35	1755	7178	0.00487601	0.002849	0.952725	0.58429	AS_only_OGs
steroid_hormone_secretion	1	8	1755	7178	0.00111452	0.000569801	0.893992	0.511254	AS_only_OGs
steroid_metabolic_process	5	44	1755	7178	0.00612984	0.002849	0.991149	0.464776	AS_only_OGs
steroid_receptor_RNA_activator_RNA_binding	1	2	1755	7178	0.000278629	0.000569801	0.429241	2.04501	AS_only_OGs
steroid_sulfotransferase_activity	1	4	1755	7178	0.000557258	0.000569801	0.674293	1.02251	AS_only_OGs
sterol_binding	4	10	1755	7178	0.00139315	0.0022792	0.211287	1.63601	AS_only_OGs
sterol_biosynthetic_process	15	57	1755	7178	0.00794093	0.00854701	0.420951	1.07632	AS_only_OGs
sterol_esterase_activity	1	3	1755	7178	0.000417944	0.000569801	0.568829	1.36334	AS_only_OGs
sterol_metabolic_process	21	107	1755	7178	0.0149067	0.0119658	0.902737	0.802716	AS_only_OGs
sterol_transport	15	61	1755	7178	0.00849819	0.00854701	0.539347	1.00574	AS_only_OGs
sterol_transporter_activity	3	8	1755	7178	0.00111452	0.0017094	0.307749	1.53376	AS_only_OGs
steryl-beta-glucosidase_activity	1	2	1755	7178	0.000278629	0.000569801	0.429241	2.04501	AS_only_OGs
stimulatory_C-type_lectin_receptor_signaling_pathway	17	58	1755	7178	0.00808025	0.00968661	0.234553	1.1988	AS_only_OGs
stomach_development	2	6	1755	7178	0.000835887	0.0011396	0.452996	1.36334	AS_only_OGs
stomach_neuroendocrine_cell_differentiation	1	5	1755	7178	0.000696573	0.000569801	0.753972	0.818006	AS_only_OGs
storage_vacuole	1	3	1755	7178	0.000417944	0.000569801	0.568829	1.36334	AS_only_OGs
strand_displacement	2	3	1755	7178	0.000417944	0.0011396	0.150066	2.72669	AS_only_OGs
strand_invasion	3	7	1755	7178	0.000975202	0.0017094	0.232175	1.75287	AS_only_OGs
stress-activated_MAPK_cascade	69	201	1755	7178	0.0280022	0.0393162	0.00090811	1.40404	AS_only_OGs
stress-activated_protein_kinase_signaling_cascade	74	214	1755	7178	0.0298133	0.0421652	0.000472535	1.41431	AS_only_OGs
stress-induced_mitochondrial_fusion	1	2	1755	7178	0.000278629	0.000569801	0.429241	2.04501	AS_only_OGs
stress-induced_premature_senescence	8	10	1755	7178	0.00139315	0.0045584	0.000348775	3.27202	AS_only_OGs
stress_fiber	18	49	1755	7178	0.00682641	0.0102564	0.0368265	1.50246	AS_only_OGs
stress_fiber_assembly	26	85	1755	7178	0.0118417	0.0148148	0.116966	1.25107	AS_only_OGs
stress_granule_assembly	9	20	1755	7178	0.00278629	0.00512821	0.0356093	1.84051	AS_only_OGs
stress_granule_disassembly	1	5	1755	7178	0.000696573	0.000569801	0.753972	0.818006	AS_only_OGs
stress_response_to_metal_ion	2	4	1755	7178	0.000557258	0.0011396	0.252436	2.04501	AS_only_OGs
striated_muscle_adaptation	5	28	1755	7178	0.00390081	0.002849	0.850407	0.730362	AS_only_OGs
striated_muscle_cell_development	26	103	1755	7178	0.0143494	0.0148148	0.463276	1.03243	AS_only_OGs
striated_muscle_cell_differentiation	53	190	1755	7178	0.0264698	0.0301994	0.150648	1.1409	AS_only_OGs
striated_muscle_contraction	23	98	1755	7178	0.0136528	0.0131054	0.628518	0.959905	AS_only_OGs
striated_muscle_hypertrophy	17	67	1755	7178	0.00933408	0.00968661	0.476916	1.03777	AS_only_OGs
striated_muscle_myosin_thick_filament_assembly	1	2	1755	7178	0.000278629	0.000569801	0.429241	2.04501	AS_only_OGs
striated_muscle_thin_filament	1	7	1755	7178	0.000975202	0.000569801	0.859641	0.58429	AS_only_OGs
striated_muscle_tissue_development	79	291	1755	7178	0.0405405	0.0450142	0.153073	1.11035	AS_only_OGs
striatum_development	4	16	1755	7178	0.00222903	0.0022792	0.575143	1.02251	AS_only_OGs
stromal-epithelial_cell_signaling_involved_in_prostate_gland_development	1	3	1755	7178	0.000417944	0.000569801	0.568829	1.36334	AS_only_OGs
structural_constituent_of_cytoskeleton	12	39	1755	7178	0.00543327	0.00683761	0.22713	1.25847	AS_only_OGs
structural_constituent_of_eye_lens	1	1	1755	7178	0.000139315	0.000569801	0.244497	4.09003	AS_only_OGs
structural_constituent_of_muscle	6	16	1755	7178	0.00222903	0.0034188	0.175148	1.53376	AS_only_OGs
structural_constituent_of_nuclear_pore	8	20	1755	7178	0.00278629	0.0045584	0.0911445	1.63601	AS_only_OGs
structural_constituent_of_presynapse	1	4	1755	7178	0.000557258	0.000569801	0.674293	1.02251	AS_only_OGs
structural_constituent_of_presynaptic_active_zone	1	3	1755	7178	0.000417944	0.000569801	0.568829	1.36334	AS_only_OGs
structural_constituent_of_ribosome	13	145	1755	7178	0.0202006	0.00740741	1	0.366692	AS_only_OGs
structural_molecule_activity	14	53	1755	7178	0.00738367	0.00797721	0.420828	1.08038	AS_only_OGs
subpallium_development	5	22	1755	7178	0.00306492	0.002849	0.655171	0.929552	AS_only_OGs
subpallium_neuron_fate_commitment	1	3	1755	7178	0.000417944	0.000569801	0.568829	1.36334	AS_only_OGs
subsarcolemmal_mitochondrion	1	1	1755	7178	0.000139315	0.000569801	0.244497	4.09003	AS_only_OGs
substantia_nigra_development	4	27	1755	7178	0.00376149	0.0022792	0.925279	0.60593	AS_only_OGs
substrate-dependent_cell_migration	6	18	1755	7178	0.00250766	0.0034188	0.263607	1.36334	AS_only_OGs
substrate-dependent_cell_migration,_cell_attachment_to_substrate	1	1	1755	7178	0.000139315	0.000569801	0.244497	4.09003	AS_only_OGs
substrate-dependent_cell_migration,_cell_extension	5	9	1755	7178	0.00125383	0.002849	0.0446628	2.27224	AS_only_OGs
substrate-dependent_cerebral_cortex_tangential_migration	1	3	1755	7178	0.000417944	0.000569801	0.568829	1.36334	AS_only_OGs
substrate-independent_telencephalic_tangential_migration	1	7	1755	7178	0.000975202	0.000569801	0.859641	0.58429	AS_only_OGs
substrate-specific_channel_activity	40	236	1755	7178	0.0328782	0.022792	0.998163	0.693225	AS_only_OGs
substrate_adhesion-dependent_cell_spreading	16	59	1755	7178	0.00821956	0.00911681	0.363426	1.10916	AS_only_OGs
succinate-CoA_ligase_(ADP-forming)_activity	2	3	1755	7178	0.000417944	0.0011396	0.150066	2.72669	AS_only_OGs
succinate-CoA_ligase_(GDP-forming)_activity	2	3	1755	7178	0.000417944	0.0011396	0.150066	2.72669	AS_only_OGs
succinate-CoA_ligase_activity	2	3	1755	7178	0.000417944	0.0011396	0.150066	2.72669	AS_only_OGs
succinate-CoA_ligase_complex	1	2	1755	7178	0.000278629	0.000569801	0.429241	2.04501	AS_only_OGs
succinate-CoA_ligase_complex_(ADP-forming)	1	1	1755	7178	0.000139315	0.000569801	0.244497	4.09003	AS_only_OGs
succinate_dehydrogenase_activity	1	9	1755	7178	0.00125383	0.000569801	0.919939	0.454448	AS_only_OGs
succinate_metabolic_process	2	6	1755	7178	0.000835887	0.0011396	0.452996	1.36334	AS_only_OGs
succinate_transmembrane_transport	1	4	1755	7178	0.000557258	0.000569801	0.674293	1.02251	AS_only_OGs
succinate_transmembrane_transporter_activity	1	4	1755	7178	0.000557258	0.000569801	0.674293	1.02251	AS_only_OGs
succinate_transport	1	3	1755	7178	0.000417944	0.000569801	0.568829	1.36334	AS_only_OGs
succinyl-CoA_metabolic_process	2	5	1755	7178	0.000696573	0.0011396	0.355578	1.63601	AS_only_OGs
succinyl-CoA_pathway	1	1	1755	7178	0.000139315	0.000569801	0.244497	4.09003	AS_only_OGs
suckling_behavior	2	11	1755	7178	0.00153246	0.0011396	0.791505	0.743642	AS_only_OGs
sucrose_metabolic_process	1	6	1755	7178	0.000835887	0.000569801	0.814167	0.681671	AS_only_OGs
sugar_mediated_signaling_pathway	4	7	1755	7178	0.000975202	0.0022792	0.0654955	2.33716	AS_only_OGs
sulfate_adenylyltransferase_(ATP)_activity	1	1	1755	7178	0.000139315	0.000569801	0.244497	4.09003	AS_only_OGs
sulfate_assimilation	1	1	1755	7178	0.000139315	0.000569801	0.244497	4.09003	AS_only_OGs
sulfate_binding	2	2	1755	7178	0.000278629	0.0011396	0.0597531	4.09003	AS_only_OGs
sulfate_transmembrane_transport	1	6	1755	7178	0.000835887	0.000569801	0.814167	0.681671	AS_only_OGs
sulfate_transmembrane_transporter_activity	3	10	1755	7178	0.00139315	0.0017094	0.457865	1.22701	AS_only_OGs
sulfate_transport	3	11	1755	7178	0.00153246	0.0017094	0.527731	1.11546	AS_only_OGs
sulfation	2	4	1755	7178	0.000557258	0.0011396	0.252436	2.04501	AS_only_OGs
sulfiredoxin_activity	1	2	1755	7178	0.000278629	0.000569801	0.429241	2.04501	AS_only_OGs
sulfur_amino_acid_biosynthetic_process	5	18	1755	7178	0.00250766	0.002849	0.459426	1.13612	AS_only_OGs
sulfur_amino_acid_catabolic_process	7	14	1755	7178	0.0019504	0.0039886	0.0339922	2.04501	AS_only_OGs
sulfur_amino_acid_metabolic_process	13	44	1755	7178	0.00612984	0.00740741	0.264015	1.20842	AS_only_OGs
sulfur_amino_acid_transport	2	8	1755	7178	0.00111452	0.0011396	0.619184	1.02251	AS_only_OGs
sulfur_carrier_activity	1	1	1755	7178	0.000139315	0.000569801	0.244497	4.09003	AS_only_OGs
sulfuric_ester_hydrolase_activity	2	7	1755	7178	0.000975202	0.0011396	0.541325	1.16858	AS_only_OGs
sulfurtransferase_activity	1	4	1755	7178	0.000557258	0.000569801	0.674293	1.02251	AS_only_OGs
superior_temporal_gyrus_development	1	1	1755	7178	0.000139315	0.000569801	0.244497	4.09003	AS_only_OGs
superoxide-generating_NADPH_oxidase_activator_activity	1	3	1755	7178	0.000417944	0.000569801	0.568829	1.36334	AS_only_OGs
superoxide-generating_NADPH_oxidase_activity	1	7	1755	7178	0.000975202	0.000569801	0.859641	0.58429	AS_only_OGs
superoxide_anion_generation	2	20	1755	7178	0.00278629	0.0011396	0.972724	0.409003	AS_only_OGs
superoxide_dismutase_activity	2	8	1755	7178	0.00111452	0.0011396	0.619184	1.02251	AS_only_OGs
superoxide_dismutase_copper_chaperone_activity	1	3	1755	7178	0.000417944	0.000569801	0.568829	1.36334	AS_only_OGs
superoxide_metabolic_process	3	10	1755	7178	0.00139315	0.0017094	0.457865	1.22701	AS_only_OGs
suppression_by_virus_of_host_STAT1_activity	1	1	1755	7178	0.000139315	0.000569801	0.244497	4.09003	AS_only_OGs
suppression_by_virus_of_host_STAT2_activity	1	1	1755	7178	0.000139315	0.000569801	0.244497	4.09003	AS_only_OGs
suppression_by_virus_of_host_autophagy	1	1	1755	7178	0.000139315	0.000569801	0.244497	4.09003	AS_only_OGs
suppression_by_virus_of_host_molecular_function	1	2	1755	7178	0.000278629	0.000569801	0.429241	2.04501	AS_only_OGs
suppression_of_defense_response_of_other_organism_involved_in_symbiotic_interaction	1	1	1755	7178	0.000139315	0.000569801	0.244497	4.09003	AS_only_OGs
suppression_of_defenses_of_other_organism_involved_in_symbiotic_interaction	1	1	1755	7178	0.000139315	0.000569801	0.244497	4.09003	AS_only_OGs
supramolecular_fiber_organization	1	5	1755	7178	0.000696573	0.000569801	0.753972	0.818006	AS_only_OGs
supraspliceosomal_complex	1	2	1755	7178	0.000278629	0.000569801	0.429241	2.04501	AS_only_OGs
surfactant_homeostasis	6	14	1755	7178	0.0019504	0.0034188	0.102012	1.75287	AS_only_OGs
sweet_taste_receptor_activity	1	5	1755	7178	0.000696573	0.000569801	0.753972	0.818006	AS_only_OGs
swimming	1	1	1755	7178	0.000139315	0.000569801	0.244497	4.09003	AS_only_OGs
symmetric_synapse	1	1	1755	7178	0.000139315	0.000569801	0.244497	4.09003	AS_only_OGs
sympathetic_ganglion_development	3	8	1755	7178	0.00111452	0.0017094	0.307749	1.53376	AS_only_OGs
sympathetic_nervous_system_development	6	15	1755	7178	0.00208972	0.0034188	0.136288	1.63601	AS_only_OGs
sympathetic_neuron_projection_extension	1	2	1755	7178	0.000278629	0.000569801	0.429241	2.04501	AS_only_OGs
sympathetic_neuron_projection_guidance	1	2	1755	7178	0.000278629	0.000569801	0.429241	2.04501	AS_only_OGs
symporter_activity	10	64	1755	7178	0.00891613	0.00569801	0.969023	0.639067	AS_only_OGs
synapse	73	399	1755	7178	0.0555865	0.0415954	0.998991	0.748301	AS_only_OGs
synapse_assembly	19	95	1755	7178	0.0132349	0.0108262	0.873507	0.818006	AS_only_OGs
synapse_maturation	6	19	1755	7178	0.00264698	0.0034188	0.311468	1.29159	AS_only_OGs
synapse_organization	5	28	1755	7178	0.00390081	0.002849	0.850407	0.730362	AS_only_OGs
synapsis	9	37	1755	7178	0.00515464	0.00512821	0.570401	0.994872	AS_only_OGs
synaptic_growth_at_neuromuscular_junction	1	10	1755	7178	0.00139315	0.000569801	0.939538	0.409003	AS_only_OGs
synaptic_membrane	42	227	1755	7178	0.0316244	0.0239316	0.987872	0.756745	AS_only_OGs
synaptic_membrane_adhesion	2	9	1755	7178	0.00125383	0.0011396	0.68641	0.908895	AS_only_OGs
synaptic_receptor_adaptor_activity	1	2	1755	7178	0.000278629	0.000569801	0.429241	2.04501	AS_only_OGs
synaptic_signaling	1	3	1755	7178	0.000417944	0.000569801	0.568829	1.36334	AS_only_OGs
synaptic_transmission,_dopaminergic	1	8	1755	7178	0.00111452	0.000569801	0.893992	0.511254	AS_only_OGs
synaptic_transmission,_glutamatergic	2	13	1755	7178	0.00181109	0.0011396	0.864196	0.629235	AS_only_OGs
synaptic_vesicle	26	147	1755	7178	0.0204792	0.0148148	0.981391	0.723406	AS_only_OGs
synaptic_vesicle_budding	1	6	1755	7178	0.000835887	0.000569801	0.814167	0.681671	AS_only_OGs
synaptic_vesicle_budding_from_endosome	1	2	1755	7178	0.000278629	0.000569801	0.429241	2.04501	AS_only_OGs
synaptic_vesicle_clustering	7	14	1755	7178	0.0019504	0.0039886	0.0339922	2.04501	AS_only_OGs
synaptic_vesicle_cytoskeletal_transport	5	15	1755	7178	0.00208972	0.002849	0.295348	1.36334	AS_only_OGs
synaptic_vesicle_docking	1	6	1755	7178	0.000835887	0.000569801	0.814167	0.681671	AS_only_OGs
synaptic_vesicle_endocytosis	9	37	1755	7178	0.00515464	0.00512821	0.570401	0.994872	AS_only_OGs
synaptic_vesicle_endosomal_processing	3	4	1755	7178	0.000557258	0.0017094	0.0476946	3.06752	AS_only_OGs
synaptic_vesicle_exocytosis	15	79	1755	7178	0.0110059	0.00854701	0.90038	0.776588	AS_only_OGs
synaptic_vesicle_fusion_to_presynaptic_active_zone_membrane	2	6	1755	7178	0.000835887	0.0011396	0.452996	1.36334	AS_only_OGs
synaptic_vesicle_localization	27	111	1755	7178	0.0154639	0.0153846	0.549345	0.994872	AS_only_OGs
synaptic_vesicle_maturation	2	11	1755	7178	0.00153246	0.0011396	0.791505	0.743642	AS_only_OGs
synaptic_vesicle_membrane	11	70	1755	7178	0.00975202	0.00626781	0.972653	0.642719	AS_only_OGs
synaptic_vesicle_membrane_organization	1	3	1755	7178	0.000417944	0.000569801	0.568829	1.36334	AS_only_OGs
synaptic_vesicle_priming	2	15	1755	7178	0.00208972	0.0011396	0.912926	0.545337	AS_only_OGs
synaptic_vesicle_recycling	11	46	1755	7178	0.00640847	0.00626781	0.590552	0.97805	AS_only_OGs
synaptic_vesicle_recycling_via_endosome	1	7	1755	7178	0.000975202	0.000569801	0.859641	0.58429	AS_only_OGs
synaptic_vesicle_targeting	2	4	1755	7178	0.000557258	0.0011396	0.252436	2.04501	AS_only_OGs
synaptic_vesicle_to_endosome_fusion	2	2	1755	7178	0.000278629	0.0011396	0.0597531	4.09003	AS_only_OGs
synaptic_vesicle_transport	21	102	1755	7178	0.0142101	0.0119658	0.848902	0.842065	AS_only_OGs
synaptic_vesicle_uncoating	1	3	1755	7178	0.000417944	0.000569801	0.568829	1.36334	AS_only_OGs
synaptonemal_complex	3	18	1755	7178	0.00250766	0.0017094	0.853395	0.681671	AS_only_OGs
synaptonemal_complex_assembly	5	16	1755	7178	0.00222903	0.002849	0.349984	1.27813	AS_only_OGs
synaptonemal_complex_organization	5	17	1755	7178	0.00236835	0.002849	0.405032	1.20295	AS_only_OGs
synaptonemal_structure	7	28	1755	7178	0.00390081	0.0039886	0.545587	1.02251	AS_only_OGs
synchronous_neurotransmitter_secretion	1	2	1755	7178	0.000278629	0.000569801	0.429241	2.04501	AS_only_OGs
syncytiotrophoblast_cell_differentiation_involved_in_labyrinthine_layer_development	1	3	1755	7178	0.000417944	0.000569801	0.568829	1.36334	AS_only_OGs
syncytium_formation	12	36	1755	7178	0.00501532	0.00683761	0.14738	1.36334	AS_only_OGs
syncytium_formation_by_plasma_membrane_fusion	12	35	1755	7178	0.00487601	0.00683761	0.124629	1.4023	AS_only_OGs
syntaxin-1_binding	3	14	1755	7178	0.0019504	0.0017094	0.702965	0.876435	AS_only_OGs
syntaxin-3_binding	1	4	1755	7178	0.000557258	0.000569801	0.674293	1.02251	AS_only_OGs
syntaxin_binding	13	37	1755	7178	0.00515464	0.00740741	0.0957845	1.43704	AS_only_OGs
t-UTP_complex	1	4	1755	7178	0.000557258	0.000569801	0.674293	1.02251	AS_only_OGs
t-circle_formation	4	18	1755	7178	0.00250766	0.0022792	0.675502	0.908895	AS_only_OGs
tRNA-containing_ribonucleoprotein_complex_export_from_nucleus	12	37	1755	7178	0.00515464	0.00683761	0.172146	1.3265	AS_only_OGs
tRNA-dihydrouridine20_synthase_activity	1	1	1755	7178	0.000139315	0.000569801	0.244497	4.09003	AS_only_OGs
tRNA-specific_adenosine-34_deaminase_activity	1	1	1755	7178	0.000139315	0.000569801	0.244497	4.09003	AS_only_OGs
tRNA-specific_adenosine-34_deaminase_complex	1	2	1755	7178	0.000278629	0.000569801	0.429241	2.04501	AS_only_OGs
tRNA-specific_adenosine_deaminase_activity	2	5	1755	7178	0.000696573	0.0011396	0.355578	1.63601	AS_only_OGs
tRNA-splicing_ligase_complex	1	6	1755	7178	0.000835887	0.000569801	0.814167	0.681671	AS_only_OGs
tRNA-uridine_aminocarboxypropyltransferase_activity	2	3	1755	7178	0.000417944	0.0011396	0.150066	2.72669	AS_only_OGs
tRNA_(N(6)-L-threonylcarbamoyladenosine(37)-C(2))-methylthiotransferase	1	1	1755	7178	0.000139315	0.000569801	0.244497	4.09003	AS_only_OGs
tRNA_(cytosine)_methyltransferase_activity	2	6	1755	7178	0.000835887	0.0011396	0.452996	1.36334	AS_only_OGs
tRNA_(cytosine-3-)-methyltransferase_activity	2	2	1755	7178	0.000278629	0.0011396	0.0597531	4.09003	AS_only_OGs
tRNA_(guanine(37)-N(1))-methyltransferase_activity	1	1	1755	7178	0.000139315	0.000569801	0.244497	4.09003	AS_only_OGs
tRNA_(guanine(9)-N(1))-methyltransferase_activity	1	2	1755	7178	0.000278629	0.000569801	0.429241	2.04501	AS_only_OGs
tRNA_(guanine)_methyltransferase_activity	7	12	1755	7178	0.00167177	0.0039886	0.0125006	2.38585	AS_only_OGs
tRNA_(guanine-N1-)-methyltransferase_activity	2	3	1755	7178	0.000417944	0.0011396	0.150066	2.72669	AS_only_OGs
tRNA_(guanine-N2-)-methyltransferase_activity	3	4	1755	7178	0.000557258	0.0017094	0.0476946	3.06752	AS_only_OGs
tRNA_(guanine-N7)-methylation	1	2	1755	7178	0.000278629	0.000569801	0.429241	2.04501	AS_only_OGs
tRNA_(guanine-N7-)-methyltransferase_activity	1	2	1755	7178	0.000278629	0.000569801	0.429241	2.04501	AS_only_OGs
tRNA_(uracil)_methyltransferase_activity	2	4	1755	7178	0.000557258	0.0011396	0.252436	2.04501	AS_only_OGs
tRNA_2'-phosphotransferase_activity	1	2	1755	7178	0.000278629	0.000569801	0.429241	2.04501	AS_only_OGs
tRNA_5'-end_processing	1	1	1755	7178	0.000139315	0.000569801	0.244497	4.09003	AS_only_OGs
tRNA_N1-guanine_methylation	2	2	1755	7178	0.000278629	0.0011396	0.0597531	4.09003	AS_only_OGs
tRNA_N2-guanine_methylation	1	2	1755	7178	0.000278629	0.000569801	0.429241	2.04501	AS_only_OGs
tRNA_aminoacylation	22	51	1755	7178	0.00710504	0.0125356	0.00253815	1.76433	AS_only_OGs
tRNA_aminoacylation_for_protein_translation	16	37	1755	7178	0.00515464	0.00911681	0.00919971	1.76866	AS_only_OGs
tRNA_binding	22	61	1755	7178	0.00849819	0.0125356	0.0278638	1.47509	AS_only_OGs
tRNA_demethylase_activity	1	1	1755	7178	0.000139315	0.000569801	0.244497	4.09003	AS_only_OGs
tRNA_demethylation	1	1	1755	7178	0.000139315	0.000569801	0.244497	4.09003	AS_only_OGs
tRNA_dihydrouridine_synthase_activity	1	4	1755	7178	0.000557258	0.000569801	0.674293	1.02251	AS_only_OGs
tRNA_dihydrouridine_synthesis	1	4	1755	7178	0.000557258	0.000569801	0.674293	1.02251	AS_only_OGs
tRNA_dimethylallyltransferase_activity	1	1	1755	7178	0.000139315	0.000569801	0.244497	4.09003	AS_only_OGs
tRNA_export_from_nucleus	9	31	1755	7178	0.00431875	0.00512821	0.339047	1.18743	AS_only_OGs
tRNA_guanylyltransferase_activity	1	1	1755	7178	0.000139315	0.000569801	0.244497	4.09003	AS_only_OGs
tRNA_metabolic_process	1	2	1755	7178	0.000278629	0.000569801	0.429241	2.04501	AS_only_OGs
tRNA_methylation	11	34	1755	7178	0.0047367	0.00626781	0.188526	1.32324	AS_only_OGs
tRNA_methylthiolation	1	2	1755	7178	0.000278629	0.000569801	0.429241	2.04501	AS_only_OGs
tRNA_methyltransferase_activity	11	27	1755	7178	0.00376149	0.00626781	0.0453018	1.66631	AS_only_OGs
tRNA_methyltransferase_complex	1	4	1755	7178	0.000557258	0.000569801	0.674293	1.02251	AS_only_OGs
tRNA_modification	10	31	1755	7178	0.00431875	0.00569801	0.206955	1.31936	AS_only_OGs
tRNA_processing	23	93	1755	7178	0.0129563	0.0131054	0.514982	1.01151	AS_only_OGs
tRNA_pseudouridine_synthase_activity	3	4	1755	7178	0.000557258	0.0017094	0.0476946	3.06752	AS_only_OGs
tRNA_pseudouridine_synthesis	4	5	1755	7178	0.000696573	0.0022792	0.0143416	3.27202	AS_only_OGs
tRNA_splicing,_via_endonucleolytic_cleavage_and_ligation	2	15	1755	7178	0.00208972	0.0011396	0.912926	0.545337	AS_only_OGs
tRNA_thio-modification	1	4	1755	7178	0.000557258	0.000569801	0.674293	1.02251	AS_only_OGs
tRNA_transcription_by_RNA_polymerase_III	1	7	1755	7178	0.000975202	0.000569801	0.859641	0.58429	AS_only_OGs
tRNA_transport	12	39	1755	7178	0.00543327	0.00683761	0.22713	1.25847	AS_only_OGs
tRNA_wobble_adenosine_to_inosine_editing	1	1	1755	7178	0.000139315	0.000569801	0.244497	4.09003	AS_only_OGs
tRNA_wobble_cytosine_modification	1	1	1755	7178	0.000139315	0.000569801	0.244497	4.09003	AS_only_OGs
tRNA_wobble_position_uridine_thiolation	1	4	1755	7178	0.000557258	0.000569801	0.674293	1.02251	AS_only_OGs
tRNA_wobble_uridine_modification	2	16	1755	7178	0.00222903	0.0011396	0.930613	0.511254	AS_only_OGs
tachykinin_receptor_signaling_pathway	2	3	1755	7178	0.000417944	0.0011396	0.150066	2.72669	AS_only_OGs
tail-anchored_membrane_protein_insertion_into_ER_membrane	1	6	1755	7178	0.000835887	0.000569801	0.814167	0.681671	AS_only_OGs
tangential_migration_from_the_subventricular_zone_to_the_olfactory_bulb	1	5	1755	7178	0.000696573	0.000569801	0.753972	0.818006	AS_only_OGs
targeting_of_mRNA_for_destruction_involved_in_RNA_interference	3	6	1755	7178	0.000835887	0.0017094	0.160741	2.04501	AS_only_OGs
tarsal_gland_development	1	1	1755	7178	0.000139315	0.000569801	0.244497	4.09003	AS_only_OGs
taste_receptor_binding	1	1	1755	7178	0.000139315	0.000569801	0.244497	4.09003	AS_only_OGs
tau-protein_kinase_activity	6	12	1755	7178	0.00167177	0.0034188	0.0491283	2.04501	AS_only_OGs
tau_protein_binding	7	27	1755	7178	0.00376149	0.0039886	0.502629	1.06038	AS_only_OGs
taurine_biosynthetic_process	1	2	1755	7178	0.000278629	0.000569801	0.429241	2.04501	AS_only_OGs
taurine_metabolic_process	1	4	1755	7178	0.000557258	0.000569801	0.674293	1.02251	AS_only_OGs
telencephalon_cell_migration	14	56	1755	7178	0.00780162	0.00797721	0.513315	1.02251	AS_only_OGs
telencephalon_development	1	20	1755	7178	0.00278629	0.000569801	0.996361	0.204501	AS_only_OGs
telencephalon_glial_cell_migration	8	30	1755	7178	0.00417944	0.0045584	0.457607	1.09067	AS_only_OGs
telencephalon_regionalization	1	11	1755	7178	0.00153246	0.000569801	0.954342	0.371821	AS_only_OGs
telomerase_RNA_binding	6	24	1755	7178	0.00334355	0.0034188	0.553318	1.02251	AS_only_OGs
telomerase_RNA_stabilization	1	5	1755	7178	0.000696573	0.000569801	0.753972	0.818006	AS_only_OGs
telomerase_activity	7	44	1755	7178	0.00612984	0.0039886	0.939042	0.650686	AS_only_OGs
telomerase_holoenzyme_complex	4	25	1755	7178	0.00348286	0.0022792	0.893384	0.654405	AS_only_OGs
telomerase_holoenzyme_complex_assembly	1	7	1755	7178	0.000975202	0.000569801	0.859641	0.58429	AS_only_OGs
telomerase_inhibitor_activity	2	4	1755	7178	0.000557258	0.0011396	0.252436	2.04501	AS_only_OGs
telomere_cap_complex	1	13	1755	7178	0.00181109	0.000569801	0.973966	0.314618	AS_only_OGs
telomere_localization	2	8	1755	7178	0.00111452	0.0011396	0.619184	1.02251	AS_only_OGs
telomere_maintenance	29	148	1755	7178	0.0206186	0.0165242	0.934134	0.801425	AS_only_OGs
telomere_maintenance_in_response_to_DNA_damage	3	17	1755	7178	0.00236835	0.0017094	0.823747	0.72177	AS_only_OGs
telomere_maintenance_via_recombination	1	8	1755	7178	0.00111452	0.000569801	0.893992	0.511254	AS_only_OGs
telomere_maintenance_via_semi-conservative_replication	4	31	1755	7178	0.00431875	0.0022792	0.964656	0.527746	AS_only_OGs
telomere_maintenance_via_telomerase	2	17	1755	7178	0.00236835	0.0011396	0.944862	0.48118	AS_only_OGs
telomere_organization	30	149	1755	7178	0.0207579	0.017094	0.911339	0.823496	AS_only_OGs
telomeric_3'_overhang_formation	1	4	1755	7178	0.000557258	0.000569801	0.674293	1.02251	AS_only_OGs
telomeric_D-loop_binding	1	4	1755	7178	0.000557258	0.000569801	0.674293	1.02251	AS_only_OGs
telomeric_D-loop_disassembly	2	7	1755	7178	0.000975202	0.0011396	0.541325	1.16858	AS_only_OGs
telomeric_DNA_binding	4	19	1755	7178	0.00264698	0.0022792	0.719032	0.861059	AS_only_OGs
telomeric_G-quadruplex_DNA_binding	1	2	1755	7178	0.000278629	0.000569801	0.429241	2.04501	AS_only_OGs
telomeric_loop_disassembly	1	2	1755	7178	0.000278629	0.000569801	0.429241	2.04501	AS_only_OGs
temperature_homeostasis	23	111	1755	7178	0.0154639	0.0131054	0.849515	0.847483	AS_only_OGs
terminal_bouton	7	32	1755	7178	0.00445807	0.0039886	0.698204	0.894694	AS_only_OGs
terminal_button_organization	2	2	1755	7178	0.000278629	0.0011396	0.0597531	4.09003	AS_only_OGs
terminal_web	1	3	1755	7178	0.000417944	0.000569801	0.568829	1.36334	AS_only_OGs
termination_of_RNA_polymerase_II_transcription	11	32	1755	7178	0.00445807	0.00626781	0.135961	1.40595	AS_only_OGs
termination_of_RNA_polymerase_I_transcription	7	27	1755	7178	0.00376149	0.0039886	0.502629	1.06038	AS_only_OGs
termination_of_signal_transduction	1	3	1755	7178	0.000417944	0.000569801	0.568829	1.36334	AS_only_OGs
terpenoid_biosynthetic_process	3	7	1755	7178	0.000975202	0.0017094	0.232175	1.75287	AS_only_OGs
terpenoid_metabolic_process	9	53	1755	7178	0.00738367	0.00512821	0.928697	0.694533	AS_only_OGs
tertiary_alcohol_metabolic_process	1	6	1755	7178	0.000835887	0.000569801	0.814167	0.681671	AS_only_OGs
tertiary_granule	24	96	1755	7178	0.0133742	0.0136752	0.489351	1.02251	AS_only_OGs
tertiary_granule_lumen	8	36	1755	7178	0.00501532	0.0045584	0.684364	0.908895	AS_only_OGs
tertiary_granule_membrane	12	39	1755	7178	0.00543327	0.00683761	0.22713	1.25847	AS_only_OGs
testosterone_secretion	1	2	1755	7178	0.000278629	0.000569801	0.429241	2.04501	AS_only_OGs
tetracycline_transmembrane_transport	1	1	1755	7178	0.000139315	0.000569801	0.244497	4.09003	AS_only_OGs
tetracycline_transmembrane_transporter_activity	1	1	1755	7178	0.000139315	0.000569801	0.244497	4.09003	AS_only_OGs
tetrahydrobiopterin_biosynthetic_process	2	7	1755	7178	0.000975202	0.0011396	0.541325	1.16858	AS_only_OGs
tetrahydrobiopterin_metabolic_process	2	7	1755	7178	0.000975202	0.0011396	0.541325	1.16858	AS_only_OGs
tetrahydrofolate_biosynthetic_process	2	4	1755	7178	0.000557258	0.0011396	0.252436	2.04501	AS_only_OGs
tetrahydrofolate_interconversion	2	8	1755	7178	0.00111452	0.0011396	0.619184	1.02251	AS_only_OGs
tetrahydrofolate_metabolic_process	4	15	1755	7178	0.00208972	0.0022792	0.518853	1.09067	AS_only_OGs
tetrapyrrole_biosynthetic_process	9	31	1755	7178	0.00431875	0.00512821	0.339047	1.18743	AS_only_OGs
tetrapyrrole_catabolic_process	4	8	1755	7178	0.00111452	0.0022792	0.106218	2.04501	AS_only_OGs
tetraspanin-enriched_microdomain	3	10	1755	7178	0.00139315	0.0017094	0.457865	1.22701	AS_only_OGs
thalamus_development	2	12	1755	7178	0.00167177	0.0011396	0.831357	0.681671	AS_only_OGs
thelarche	2	6	1755	7178	0.000835887	0.0011396	0.452996	1.36334	AS_only_OGs
thigmotaxis	1	2	1755	7178	0.000278629	0.000569801	0.429241	2.04501	AS_only_OGs
thioester_biosynthetic_process	11	41	1755	7178	0.0057119	0.00626781	0.41956	1.09732	AS_only_OGs
thiol-dependent_ubiquitin-specific_protease_activity	22	66	1755	7178	0.00919476	0.0125356	0.064762	1.36334	AS_only_OGs
thiol-dependent_ubiquitinyl_hydrolase_activity	12	28	1755	7178	0.00390081	0.00683761	0.0246674	1.75287	AS_only_OGs
thiol_oxidase_activity	3	6	1755	7178	0.000835887	0.0017094	0.160741	2.04501	AS_only_OGs
thiolester_hydrolase_activity	1	4	1755	7178	0.000557258	0.000569801	0.674293	1.02251	AS_only_OGs
thioredoxin-disulfide_reductase_activity	2	7	1755	7178	0.000975202	0.0011396	0.541325	1.16858	AS_only_OGs
thioredoxin_peroxidase_activity	1	3	1755	7178	0.000417944	0.000569801	0.568829	1.36334	AS_only_OGs
thiosulfate_transmembrane_transporter_activity	1	3	1755	7178	0.000417944	0.000569801	0.568829	1.36334	AS_only_OGs
thiosulfate_transport	1	3	1755	7178	0.000417944	0.000569801	0.568829	1.36334	AS_only_OGs
third_ventricle_development	2	4	1755	7178	0.000557258	0.0011396	0.252436	2.04501	AS_only_OGs
threonine-type_endopeptidase_activity	1	15	1755	7178	0.00208972	0.000569801	0.985158	0.272669	AS_only_OGs
threonine-type_peptidase_activity	1	14	1755	7178	0.0019504	0.000569801	0.980343	0.292145	AS_only_OGs
thrombin-activated_receptor_activity	1	6	1755	7178	0.000835887	0.000569801	0.814167	0.681671	AS_only_OGs
thrombin-activated_receptor_signaling_pathway	1	12	1755	7178	0.00167177	0.000569801	0.965522	0.340836	AS_only_OGs
thrombopoietin-mediated_signaling_pathway	1	3	1755	7178	0.000417944	0.000569801	0.568829	1.36334	AS_only_OGs
thrombospondin_receptor_activity	1	1	1755	7178	0.000139315	0.000569801	0.244497	4.09003	AS_only_OGs
thymic_T_cell_selection	1	4	1755	7178	0.000557258	0.000569801	0.674293	1.02251	AS_only_OGs
thymidine_biosynthetic_process	1	2	1755	7178	0.000278629	0.000569801	0.429241	2.04501	AS_only_OGs
thymidine_kinase_activity	1	2	1755	7178	0.000278629	0.000569801	0.429241	2.04501	AS_only_OGs
thymidine_metabolic_process	1	2	1755	7178	0.000278629	0.000569801	0.429241	2.04501	AS_only_OGs
thymidylate_kinase_activity	1	2	1755	7178	0.000278629	0.000569801	0.429241	2.04501	AS_only_OGs
thymus_development	10	40	1755	7178	0.00557258	0.00569801	0.528583	1.02251	AS_only_OGs
thyroid_gland_development	4	20	1755	7178	0.00278629	0.0022792	0.758079	0.818006	AS_only_OGs
thyroid_hormone_generation	1	15	1755	7178	0.00208972	0.000569801	0.985158	0.272669	AS_only_OGs
thyroid_hormone_mediated_signaling_pathway	1	7	1755	7178	0.000975202	0.000569801	0.859641	0.58429	AS_only_OGs
thyroid_hormone_receptor_binding	10	24	1755	7178	0.00334355	0.00569801	0.0473896	1.70418	AS_only_OGs
thyroid_hormone_receptor_coactivator_activity	1	6	1755	7178	0.000835887	0.000569801	0.814167	0.681671	AS_only_OGs
thyrotropin-releasing_hormone_receptor_binding	1	1	1755	7178	0.000139315	0.000569801	0.244497	4.09003	AS_only_OGs
tight_junction_organization	13	45	1755	7178	0.00626916	0.00740741	0.293944	1.18156	AS_only_OGs
tissue_homeostasis	40	142	1755	7178	0.0197827	0.022792	0.172325	1.15212	AS_only_OGs
tissue_morphogenesis	1	2	1755	7178	0.000278629	0.000569801	0.429241	2.04501	AS_only_OGs
tissue_regeneration	8	54	1755	7178	0.00752299	0.0045584	0.970878	0.60593	AS_only_OGs
tissue_remodeling	1	3	1755	7178	0.000417944	0.000569801	0.568829	1.36334	AS_only_OGs
tolerance_induction	3	7	1755	7178	0.000975202	0.0017094	0.232175	1.75287	AS_only_OGs
toll-like_receptor_2_signaling_pathway	2	3	1755	7178	0.000417944	0.0011396	0.150066	2.72669	AS_only_OGs
toll-like_receptor_3_signaling_pathway	1	3	1755	7178	0.000417944	0.000569801	0.568829	1.36334	AS_only_OGs
toll-like_receptor_4_signaling_pathway	1	4	1755	7178	0.000557258	0.000569801	0.674293	1.02251	AS_only_OGs
toll-like_receptor_9_signaling_pathway	5	8	1755	7178	0.00111452	0.002849	0.0247729	2.55627	AS_only_OGs
toll-like_receptor_signaling_pathway	3	10	1755	7178	0.00139315	0.0017094	0.457865	1.22701	AS_only_OGs
tongue_development	1	12	1755	7178	0.00167177	0.000569801	0.965522	0.340836	AS_only_OGs
tongue_morphogenesis	3	7	1755	7178	0.000975202	0.0017094	0.232175	1.75287	AS_only_OGs
tooth_mineralization	1	13	1755	7178	0.00181109	0.000569801	0.973966	0.314618	AS_only_OGs
toxic_substance_binding	1	5	1755	7178	0.000696573	0.000569801	0.753972	0.818006	AS_only_OGs
toxin_catabolic_process	2	2	1755	7178	0.000278629	0.0011396	0.0597531	4.09003	AS_only_OGs
toxin_transmembrane_transporter_activity	1	3	1755	7178	0.000417944	0.000569801	0.568829	1.36334	AS_only_OGs
toxin_transport	11	30	1755	7178	0.00417944	0.00626781	0.0924779	1.49968	AS_only_OGs
trabecula_formation	4	23	1755	7178	0.00320424	0.0022792	0.850105	0.711309	AS_only_OGs
trachea_cartilage_development	2	5	1755	7178	0.000696573	0.0011396	0.355578	1.63601	AS_only_OGs
trachea_cartilage_morphogenesis	1	3	1755	7178	0.000417944	0.000569801	0.568829	1.36334	AS_only_OGs
trachea_development	4	14	1755	7178	0.0019504	0.0022792	0.459252	1.16858	AS_only_OGs
trachea_formation	2	4	1755	7178	0.000557258	0.0011396	0.252436	2.04501	AS_only_OGs
trachea_morphogenesis	3	8	1755	7178	0.00111452	0.0017094	0.307749	1.53376	AS_only_OGs
trans-Golgi_network	61	176	1755	7178	0.0245194	0.0347578	0.00134749	1.41757	AS_only_OGs
trans-Golgi_network_membrane	21	64	1755	7178	0.00891613	0.0119658	0.0811396	1.34204	AS_only_OGs
trans-Golgi_network_transport_vesicle	10	22	1755	7178	0.00306492	0.00569801	0.0252526	1.8591	AS_only_OGs
trans-Golgi_network_transport_vesicle_membrane	4	10	1755	7178	0.00139315	0.0022792	0.211287	1.63601	AS_only_OGs
trans-synaptic_signaling	80	380	1755	7178	0.0529395	0.045584	0.951748	0.861059	AS_only_OGs
trans-synaptic_signaling_by_lipid	1	9	1755	7178	0.00125383	0.000569801	0.919939	0.454448	AS_only_OGs
trans-synaptic_signaling_by_trans-synaptic_complex	1	6	1755	7178	0.000835887	0.000569801	0.814167	0.681671	AS_only_OGs
transaminase_activity	2	16	1755	7178	0.00222903	0.0011396	0.930613	0.511254	AS_only_OGs
transcription,_DNA-templated	498	1768	1755	7178	0.246308	0.283761	1.92069e-05	1.15206	AS_only_OGs
transcription-coupled_nucleotide-excision_repair	13	65	1755	7178	0.00905545	0.00740741	0.837271	0.818006	AS_only_OGs
transcription-dependent_tethering_of_RNA_polymerase_II_gene_DNA_at_nuclear_periphery	2	8	1755	7178	0.00111452	0.0011396	0.619184	1.02251	AS_only_OGs
transcription_by_RNA_polymerase_I	3	7	1755	7178	0.000975202	0.0017094	0.232175	1.75287	AS_only_OGs
transcription_by_RNA_polymerase_II	38	141	1755	7178	0.0196434	0.0216524	0.271251	1.10228	AS_only_OGs
transcription_by_RNA_polymerase_III	3	19	1755	7178	0.00264698	0.0017094	0.878589	0.645794	AS_only_OGs
transcription_coactivator_activity	60	158	1755	7178	0.0220117	0.034188	9.26267e-05	1.55318	AS_only_OGs
transcription_coactivator_binding	5	25	1755	7178	0.00348286	0.002849	0.768072	0.818006	AS_only_OGs
transcription_cofactor_binding	2	9	1755	7178	0.00125383	0.0011396	0.68641	0.908895	AS_only_OGs
transcription_coregulator_activity	25	73	1755	7178	0.01017	0.014245	0.037732	1.40069	AS_only_OGs
transcription_corepressor_activity	32	116	1755	7178	0.0161605	0.0182336	0.244172	1.12828	AS_only_OGs
transcription_corepressor_binding	5	12	1755	7178	0.00167177	0.002849	0.14631	1.70418	AS_only_OGs
transcription_elongation_factor_complex	14	52	1755	7178	0.00724436	0.00797721	0.38983	1.10116	AS_only_OGs
transcription_elongation_from_RNA_polymerase_II_promoter	17	61	1755	7178	0.00849819	0.00968661	0.310861	1.13984	AS_only_OGs
transcription_elongation_from_RNA_polymerase_I_promoter	7	28	1755	7178	0.00390081	0.0039886	0.545587	1.02251	AS_only_OGs
transcription_export_complex	9	18	1755	7178	0.00250766	0.00512821	0.0166173	2.04501	AS_only_OGs
transcription_export_complex_2	1	4	1755	7178	0.000557258	0.000569801	0.674293	1.02251	AS_only_OGs
transcription_factor_TFIIA_complex	1	6	1755	7178	0.000835887	0.000569801	0.814167	0.681671	AS_only_OGs
transcription_factor_TFIID_complex	11	37	1755	7178	0.00515464	0.00626781	0.281233	1.21595	AS_only_OGs
transcription_factor_TFIIH_core_complex	3	10	1755	7178	0.00139315	0.0017094	0.457865	1.22701	AS_only_OGs
transcription_factor_TFIIH_holo_complex	3	11	1755	7178	0.00153246	0.0017094	0.527731	1.11546	AS_only_OGs
transcription_factor_TFIIIB_complex	2	8	1755	7178	0.00111452	0.0011396	0.619184	1.02251	AS_only_OGs
transcription_factor_TFIIIC_complex	1	6	1755	7178	0.000835887	0.000569801	0.814167	0.681671	AS_only_OGs
transcription_factor_TFIIK_complex	1	3	1755	7178	0.000417944	0.000569801	0.568829	1.36334	AS_only_OGs
transcription_factor_TFTC_complex	7	16	1755	7178	0.00222903	0.0039886	0.0715214	1.78939	AS_only_OGs
transcription_factor_binding	61	218	1755	7178	0.0303706	0.0347578	0.12537	1.14446	AS_only_OGs
transcription_factor_catabolic_process	1	2	1755	7178	0.000278629	0.000569801	0.429241	2.04501	AS_only_OGs
transcription_factor_complex	75	269	1755	7178	0.0374756	0.042735	0.104503	1.14034	AS_only_OGs
transcription_initiation_from_RNA_polymerase_II_promoter	30	105	1755	7178	0.014628	0.017094	0.18938	1.16858	AS_only_OGs
transcription_initiation_from_RNA_polymerase_I_promoter	8	30	1755	7178	0.00417944	0.0045584	0.457607	1.09067	AS_only_OGs
transcription_preinitiation_complex	1	7	1755	7178	0.000975202	0.000569801	0.859641	0.58429	AS_only_OGs
transcription_regulator_complex	30	130	1755	7178	0.0181109	0.017094	0.676145	0.943853	AS_only_OGs
transcription_regulatory_region_DNA_binding	137	527	1755	7178	0.0734188	0.0780627	0.209495	1.06325	AS_only_OGs
transcription_regulatory_region_sequence-specific_DNA_binding	35	135	1755	7178	0.0188075	0.019943	0.375731	1.06038	AS_only_OGs
transcription_repressor_complex	13	41	1755	7178	0.0057119	0.00740741	0.181794	1.29684	AS_only_OGs
transcription_termination_site_sequence-specific_DNA_binding	1	2	1755	7178	0.000278629	0.000569801	0.429241	2.04501	AS_only_OGs
transcriptional_activation_by_promoter-enhancer_looping	2	5	1755	7178	0.000696573	0.0011396	0.355578	1.63601	AS_only_OGs
transcriptionally_active_chromatin	6	19	1755	7178	0.00264698	0.0034188	0.311468	1.29159	AS_only_OGs
transcytosis	5	19	1755	7178	0.00264698	0.002849	0.512268	1.07632	AS_only_OGs
transdifferentiation	1	5	1755	7178	0.000696573	0.000569801	0.753972	0.818006	AS_only_OGs
transferase_activity	264	936	1755	7178	0.130398	0.150427	0.00261194	1.1536	AS_only_OGs
transferase_activity,_transferring_acyl_groups	20	96	1755	7178	0.0133742	0.011396	0.828406	0.852089	AS_only_OGs
transferase_activity,_transferring_acyl_groups_other_than_amino-acyl_groups	2	13	1755	7178	0.00181109	0.0011396	0.864196	0.629235	AS_only_OGs
transferase_activity,_transferring_alkyl_or_aryl_(other_than_methyl)_groups	1	5	1755	7178	0.000696573	0.000569801	0.753972	0.818006	AS_only_OGs
transferase_activity,_transferring_glycosyl_groups	22	93	1755	7178	0.0129563	0.0125356	0.610985	0.967534	AS_only_OGs
transferase_activity,_transferring_hexosyl_groups	1	6	1755	7178	0.000835887	0.000569801	0.814167	0.681671	AS_only_OGs
transferase_activity,_transferring_phosphorus-containing_groups	3	6	1755	7178	0.000835887	0.0017094	0.160741	2.04501	AS_only_OGs
transferase_complex	1	5	1755	7178	0.000696573	0.000569801	0.753972	0.818006	AS_only_OGs
transferrin_receptor_binding	3	7	1755	7178	0.000975202	0.0017094	0.232175	1.75287	AS_only_OGs
transferrin_transport	4	24	1755	7178	0.00334355	0.0022792	0.873334	0.681671	AS_only_OGs
transforming_growth_factor-beta_secretion	1	2	1755	7178	0.000278629	0.000569801	0.429241	2.04501	AS_only_OGs
transforming_growth_factor_beta-activated_receptor_activity	1	4	1755	7178	0.000557258	0.000569801	0.674293	1.02251	AS_only_OGs
transforming_growth_factor_beta_binding	1	6	1755	7178	0.000835887	0.000569801	0.814167	0.681671	AS_only_OGs
transforming_growth_factor_beta_receptor_activity,_type_I	2	3	1755	7178	0.000417944	0.0011396	0.150066	2.72669	AS_only_OGs
transforming_growth_factor_beta_receptor_binding	4	24	1755	7178	0.00334355	0.0022792	0.873334	0.681671	AS_only_OGs
transforming_growth_factor_beta_receptor_signaling_pathway	48	135	1755	7178	0.0188075	0.0273504	0.00233631	1.45423	AS_only_OGs
transition_metal_ion_binding	143	591	1755	7178	0.0823349	0.0814815	0.576415	0.989635	AS_only_OGs
transitional_one_stage_B_cell_differentiation	1	1	1755	7178	0.000139315	0.000569801	0.244497	4.09003	AS_only_OGs
translation	144	549	1755	7178	0.0764837	0.0820513	0.16886	1.07279	AS_only_OGs
translation_activator_activity	1	8	1755	7178	0.00111452	0.000569801	0.893992	0.511254	AS_only_OGs
translation_elongation_factor_activity	7	19	1755	7178	0.00264698	0.0039886	0.159909	1.50685	AS_only_OGs
translation_elongation_factor_binding	1	1	1755	7178	0.000139315	0.000569801	0.244497	4.09003	AS_only_OGs
translation_factor_activity,_RNA_binding	25	80	1755	7178	0.0111452	0.014245	0.100218	1.27813	AS_only_OGs
translation_initiation_factor_activity	13	47	1755	7178	0.00654778	0.00740741	0.356326	1.13128	AS_only_OGs
translation_initiation_factor_binding	7	22	1755	7178	0.00306492	0.0039886	0.279215	1.30137	AS_only_OGs
translation_initiation_ternary_complex	1	2	1755	7178	0.000278629	0.000569801	0.429241	2.04501	AS_only_OGs
translation_preinitiation_complex	3	18	1755	7178	0.00250766	0.0017094	0.853395	0.681671	AS_only_OGs
translation_regulator_activity	4	15	1755	7178	0.00208972	0.0022792	0.518853	1.09067	AS_only_OGs
translation_reinitiation	1	8	1755	7178	0.00111452	0.000569801	0.893992	0.511254	AS_only_OGs
translation_release_factor_activity	3	6	1755	7178	0.000835887	0.0017094	0.160741	2.04501	AS_only_OGs
translation_release_factor_activity,_codon_specific	1	1	1755	7178	0.000139315	0.000569801	0.244497	4.09003	AS_only_OGs
translation_release_factor_complex	3	4	1755	7178	0.000557258	0.0017094	0.0476946	3.06752	AS_only_OGs
translation_repressor_activity	1	6	1755	7178	0.000835887	0.000569801	0.814167	0.681671	AS_only_OGs
translation_repressor_activity,_mRNA_regulatory_element_binding	3	12	1755	7178	0.00167177	0.0017094	0.592248	1.02251	AS_only_OGs
translation_termination_factor_activity	1	1	1755	7178	0.000139315	0.000569801	0.244497	4.09003	AS_only_OGs
translational_attenuation	1	2	1755	7178	0.000278629	0.000569801	0.429241	2.04501	AS_only_OGs
translational_elongation	27	133	1755	7178	0.0185288	0.0153846	0.891653	0.830307	AS_only_OGs
translational_initiation	20	131	1755	7178	0.0182502	0.011396	0.996439	0.624432	AS_only_OGs
translational_termination	3	8	1755	7178	0.00111452	0.0017094	0.307749	1.53376	AS_only_OGs
translesion_synthesis	4	24	1755	7178	0.00334355	0.0022792	0.873334	0.681671	AS_only_OGs
translocation_of_molecules_into_host	4	12	1755	7178	0.00167177	0.0022792	0.334179	1.36334	AS_only_OGs
translocation_of_molecules_into_other_organism_involved_in_symbiotic_interaction	4	12	1755	7178	0.00167177	0.0022792	0.334179	1.36334	AS_only_OGs
translocon_complex	2	5	1755	7178	0.000696573	0.0011396	0.355578	1.63601	AS_only_OGs
transmembrane_receptor_protein_serine/threonine_kinase_activity	3	7	1755	7178	0.000975202	0.0017094	0.232175	1.75287	AS_only_OGs
transmembrane_receptor_protein_serine/threonine_kinase_binding	5	12	1755	7178	0.00167177	0.002849	0.14631	1.70418	AS_only_OGs
transmembrane_receptor_protein_serine/threonine_kinase_signaling_pathway	72	239	1755	7178	0.0332962	0.0410256	0.0245539	1.23214	AS_only_OGs
transmembrane_receptor_protein_tyrosine_kinase_activator_activity	1	4	1755	7178	0.000557258	0.000569801	0.674293	1.02251	AS_only_OGs
transmembrane_receptor_protein_tyrosine_kinase_activity	12	54	1755	7178	0.00752299	0.00683761	0.69891	0.908895	AS_only_OGs
transmembrane_receptor_protein_tyrosine_kinase_adaptor_activity	3	7	1755	7178	0.000975202	0.0017094	0.232175	1.75287	AS_only_OGs
transmembrane_receptor_protein_tyrosine_kinase_signaling_pathway	137	438	1755	7178	0.0610198	0.0780627	0.000488985	1.2793	AS_only_OGs
transmembrane_receptor_protein_tyrosine_phosphatase_activity	2	12	1755	7178	0.00167177	0.0011396	0.831357	0.681671	AS_only_OGs
transmembrane_signaling_receptor_activity	2	31	1755	7178	0.00431875	0.0011396	0.998176	0.263873	AS_only_OGs
transmembrane_transport	39	240	1755	7178	0.0334355	0.0222222	0.999336	0.66463	AS_only_OGs
transmembrane_transporter_activity	112	597	1755	7178	0.0831708	0.0638177	0.99978	0.767309	AS_only_OGs
transmembrane_transporter_complex	15	112	1755	7178	0.0156032	0.00854701	0.998783	0.547772	AS_only_OGs
transmission_of_virus	1	1	1755	7178	0.000139315	0.000569801	0.244497	4.09003	AS_only_OGs
transmitter-gated_ion_channel_activity	3	38	1755	7178	0.00529395	0.0017094	0.997989	0.322897	AS_only_OGs
transport_across_blood-brain_barrier	2	41	1755	7178	0.0057119	0.0011396	0.999859	0.199514	AS_only_OGs
transport_along_microtubule	34	142	1755	7178	0.0197827	0.0193732	0.588956	0.979303	AS_only_OGs
transport_of_virus	18	50	1755	7178	0.00696573	0.0102564	0.0448037	1.47241	AS_only_OGs
transport_vesicle	65	251	1755	7178	0.034968	0.037037	0.316595	1.05917	AS_only_OGs
transport_vesicle_membrane	31	122	1755	7178	0.0169964	0.0176638	0.436553	1.03927	AS_only_OGs
transporter_activity	1	14	1755	7178	0.0019504	0.000569801	0.980343	0.292145	AS_only_OGs
transsulfuration	2	3	1755	7178	0.000417944	0.0011396	0.150066	2.72669	AS_only_OGs
transverse_filament	1	2	1755	7178	0.000278629	0.000569801	0.429241	2.04501	AS_only_OGs
traversing_start_control_point_of_mitotic_cell_cycle	1	3	1755	7178	0.000417944	0.000569801	0.568829	1.36334	AS_only_OGs
trehalose_metabolic_process	1	3	1755	7178	0.000417944	0.000569801	0.568829	1.36334	AS_only_OGs
trehalose_metabolism_in_response_to_stress	1	1	1755	7178	0.000139315	0.000569801	0.244497	4.09003	AS_only_OGs
tricarboxylic_acid_cycle	5	27	1755	7178	0.00376149	0.002849	0.826129	0.757413	AS_only_OGs
tricarboxylic_acid_cycle_enzyme_complex	2	12	1755	7178	0.00167177	0.0011396	0.831357	0.681671	AS_only_OGs
tricarboxylic_acid_metabolic_process	1	3	1755	7178	0.000417944	0.000569801	0.568829	1.36334	AS_only_OGs
tricarboxylic_acid_transmembrane_transporter_activity	1	3	1755	7178	0.000417944	0.000569801	0.568829	1.36334	AS_only_OGs
tricellular_tight_junction	1	1	1755	7178	0.000139315	0.000569801	0.244497	4.09003	AS_only_OGs
tricuspid_valve_development	1	6	1755	7178	0.000835887	0.000569801	0.814167	0.681671	AS_only_OGs
tricuspid_valve_morphogenesis	1	5	1755	7178	0.000696573	0.000569801	0.753972	0.818006	AS_only_OGs
trigeminal_nerve_development	2	7	1755	7178	0.000975202	0.0011396	0.541325	1.16858	AS_only_OGs
trigeminal_nerve_morphogenesis	2	2	1755	7178	0.000278629	0.0011396	0.0597531	4.09003	AS_only_OGs
trigeminal_nerve_structural_organization	2	2	1755	7178	0.000278629	0.0011396	0.0597531	4.09003	AS_only_OGs
triglyceride-rich_plasma_lipoprotein_particle	3	10	1755	7178	0.00139315	0.0017094	0.457865	1.22701	AS_only_OGs
triglyceride_biosynthetic_process	2	9	1755	7178	0.00125383	0.0011396	0.68641	0.908895	AS_only_OGs
triglyceride_catabolic_process	1	6	1755	7178	0.000835887	0.000569801	0.814167	0.681671	AS_only_OGs
triglyceride_homeostasis	3	11	1755	7178	0.00153246	0.0017094	0.527731	1.11546	AS_only_OGs
triglyceride_lipase_activity	4	20	1755	7178	0.00278629	0.0022792	0.758079	0.818006	AS_only_OGs
triglyceride_metabolic_process	3	13	1755	7178	0.00181109	0.0017094	0.650741	0.943853	AS_only_OGs
triglyceride_mobilization	1	3	1755	7178	0.000417944	0.000569801	0.568829	1.36334	AS_only_OGs
triglyceride_transport	1	2	1755	7178	0.000278629	0.000569801	0.429241	2.04501	AS_only_OGs
tripeptidyl-peptidase_activity	1	3	1755	7178	0.000417944	0.000569801	0.568829	1.36334	AS_only_OGs
triphosphatase_activity	1	1	1755	7178	0.000139315	0.000569801	0.244497	4.09003	AS_only_OGs
triplex_DNA_binding	1	3	1755	7178	0.000417944	0.000569801	0.568829	1.36334	AS_only_OGs
tropane_alkaloid_metabolic_process	1	1	1755	7178	0.000139315	0.000569801	0.244497	4.09003	AS_only_OGs
trophectodermal_cell_differentiation	7	18	1755	7178	0.00250766	0.0039886	0.126391	1.59057	AS_only_OGs
trophectodermal_cellular_morphogenesis	1	1	1755	7178	0.000139315	0.000569801	0.244497	4.09003	AS_only_OGs
trophoblast_cell_migration	1	8	1755	7178	0.00111452	0.000569801	0.893992	0.511254	AS_only_OGs
trophoblast_giant_cell_differentiation	1	11	1755	7178	0.00153246	0.000569801	0.954342	0.371821	AS_only_OGs
troponin_I_binding	1	3	1755	7178	0.000417944	0.000569801	0.568829	1.36334	AS_only_OGs
trunk_segmentation	1	2	1755	7178	0.000278629	0.000569801	0.429241	2.04501	AS_only_OGs
tryptophan-tRNA_ligase_activity	2	4	1755	7178	0.000557258	0.0011396	0.252436	2.04501	AS_only_OGs
tryptophan_metabolic_process	2	8	1755	7178	0.00111452	0.0011396	0.619184	1.02251	AS_only_OGs
tryptophan_transport	1	3	1755	7178	0.000417944	0.000569801	0.568829	1.36334	AS_only_OGs
tryptophanyl-tRNA_aminoacylation	1	2	1755	7178	0.000278629	0.000569801	0.429241	2.04501	AS_only_OGs
tube_closure	26	84	1755	7178	0.0117024	0.0148148	0.104456	1.26596	AS_only_OGs
tube_formation	40	132	1755	7178	0.0183895	0.022792	0.0721546	1.2394	AS_only_OGs
tube_morphogenesis	143	534	1755	7178	0.074394	0.0814815	0.106477	1.09527	AS_only_OGs
tubular_endosome	3	3	1755	7178	0.000417944	0.0017094	0.0145969	4.09003	AS_only_OGs
tubulin-glutamic_acid_ligase_activity	1	6	1755	7178	0.000835887	0.000569801	0.814167	0.681671	AS_only_OGs
tubulin_binding	6	42	1755	7178	0.00585121	0.0034188	0.963939	0.58429	AS_only_OGs
tubulin_deacetylase_activity	1	2	1755	7178	0.000278629	0.000569801	0.429241	2.04501	AS_only_OGs
tubulin_deacetylation	1	3	1755	7178	0.000417944	0.000569801	0.568829	1.36334	AS_only_OGs
tumor_necrosis_factor-mediated_signaling_pathway	25	110	1755	7178	0.0153246	0.014245	0.699071	0.929552	AS_only_OGs
tumor_necrosis_factor_receptor_binding	2	8	1755	7178	0.00111452	0.0011396	0.619184	1.02251	AS_only_OGs
tumor_necrosis_factor_receptor_superfamily_binding	16	32	1755	7178	0.00445807	0.00911681	0.00152145	2.04501	AS_only_OGs
tumor_necrosis_factor_secretion	3	12	1755	7178	0.00167177	0.0017094	0.592248	1.02251	AS_only_OGs
type_2_immune_response	1	1	1755	7178	0.000139315	0.000569801	0.244497	4.09003	AS_only_OGs
type_2_metabotropic_glutamate_receptor_binding	1	1	1755	7178	0.000139315	0.000569801	0.244497	4.09003	AS_only_OGs
type_3_metabotropic_glutamate_receptor_binding	1	2	1755	7178	0.000278629	0.000569801	0.429241	2.04501	AS_only_OGs
type_B_pancreatic_cell_development	6	21	1755	7178	0.00292561	0.0034188	0.410008	1.16858	AS_only_OGs
type_B_pancreatic_cell_proliferation	1	4	1755	7178	0.000557258	0.000569801	0.674293	1.02251	AS_only_OGs
type_II_activin_receptor_binding	1	3	1755	7178	0.000417944	0.000569801	0.568829	1.36334	AS_only_OGs
type_I_interferon_production	1	5	1755	7178	0.000696573	0.000569801	0.753972	0.818006	AS_only_OGs
type_I_interferon_secretion	6	7	1755	7178	0.000975202	0.0034188	0.00117515	3.50574	AS_only_OGs
type_I_interferon_signaling_pathway	7	31	1755	7178	0.00431875	0.0039886	0.663398	0.923555	AS_only_OGs
type_I_pneumocyte_differentiation	1	3	1755	7178	0.000417944	0.000569801	0.568829	1.36334	AS_only_OGs
type_I_transforming_growth_factor_beta_receptor_binding	3	7	1755	7178	0.000975202	0.0017094	0.232175	1.75287	AS_only_OGs
tyrosine_catabolic_process	1	5	1755	7178	0.000696573	0.000569801	0.753972	0.818006	AS_only_OGs
tyrosine_metabolic_process	2	13	1755	7178	0.00181109	0.0011396	0.864196	0.629235	AS_only_OGs
tyrosine_phosphorylation_of_STAT_protein	1	1	1755	7178	0.000139315	0.000569801	0.244497	4.09003	AS_only_OGs
ubiquinol-cytochrome-c_reductase_activity	2	7	1755	7178	0.000975202	0.0011396	0.541325	1.16858	AS_only_OGs
ubiquinone_biosynthetic_process	1	14	1755	7178	0.0019504	0.000569801	0.980343	0.292145	AS_only_OGs
ubiquinone_metabolic_process	1	15	1755	7178	0.00208972	0.000569801	0.985158	0.272669	AS_only_OGs
ubiquitin-dependent_ERAD_pathway	12	50	1755	7178	0.00696573	0.00683761	0.584059	0.981607	AS_only_OGs
ubiquitin-dependent_SMAD_protein_catabolic_process	1	5	1755	7178	0.000696573	0.000569801	0.753972	0.818006	AS_only_OGs
ubiquitin-dependent_endocytosis	1	4	1755	7178	0.000557258	0.000569801	0.674293	1.02251	AS_only_OGs
ubiquitin-dependent_glycoprotein_ERAD_pathway	1	4	1755	7178	0.000557258	0.000569801	0.674293	1.02251	AS_only_OGs
ubiquitin-dependent_protein_binding	2	8	1755	7178	0.00111452	0.0011396	0.619184	1.02251	AS_only_OGs
ubiquitin-dependent_protein_catabolic_process	50	187	1755	7178	0.0260518	0.02849	0.25481	1.09359	AS_only_OGs
ubiquitin-dependent_protein_catabolic_process_via_the_N-end_rule_pathway	2	2	1755	7178	0.000278629	0.0011396	0.0597531	4.09003	AS_only_OGs
ubiquitin-dependent_protein_catabolic_process_via_the_multivesicular_body_sorting_pathway	3	11	1755	7178	0.00153246	0.0017094	0.527731	1.11546	AS_only_OGs
ubiquitin-independent_protein_catabolic_process_via_the_multivesicular_body_sorting_pathway	2	3	1755	7178	0.000417944	0.0011396	0.150066	2.72669	AS_only_OGs
ubiquitin-like_modifier_activating_enzyme_activity	2	9	1755	7178	0.00125383	0.0011396	0.68641	0.908895	AS_only_OGs
ubiquitin-like_protein_binding	2	3	1755	7178	0.000417944	0.0011396	0.150066	2.72669	AS_only_OGs
ubiquitin-like_protein_conjugating_enzyme_binding	1	6	1755	7178	0.000835887	0.000569801	0.814167	0.681671	AS_only_OGs
ubiquitin-like_protein_ligase_binding	6	16	1755	7178	0.00222903	0.0034188	0.175148	1.53376	AS_only_OGs
ubiquitin-like_protein_transferase_activity	1	6	1755	7178	0.000835887	0.000569801	0.814167	0.681671	AS_only_OGs
ubiquitin-protein_transferase_activator_activity	1	9	1755	7178	0.00125383	0.000569801	0.919939	0.454448	AS_only_OGs
ubiquitin-protein_transferase_activity	39	150	1755	7178	0.0208972	0.0222222	0.35791	1.06341	AS_only_OGs
ubiquitin-protein_transferase_inhibitor_activity	1	9	1755	7178	0.00125383	0.000569801	0.919939	0.454448	AS_only_OGs
ubiquitin-protein_transferase_regulator_activity	2	19	1755	7178	0.00264698	0.0011396	0.965437	0.430529	AS_only_OGs
ubiquitin-specific_protease_binding	7	18	1755	7178	0.00250766	0.0039886	0.126391	1.59057	AS_only_OGs
ubiquitin-ubiquitin_ligase_activity	2	12	1755	7178	0.00167177	0.0011396	0.831357	0.681671	AS_only_OGs
ubiquitin_activating_enzyme_activity	1	6	1755	7178	0.000835887	0.000569801	0.814167	0.681671	AS_only_OGs
ubiquitin_binding	15	53	1755	7178	0.00738367	0.00854701	0.303476	1.15756	AS_only_OGs
ubiquitin_conjugating_enzyme_activity	9	30	1755	7178	0.00417944	0.00512821	0.300698	1.22701	AS_only_OGs
ubiquitin_conjugating_enzyme_binding	6	22	1755	7178	0.00306492	0.0034188	0.459056	1.11546	AS_only_OGs
ubiquitin_conjugating_enzyme_complex	3	6	1755	7178	0.000835887	0.0017094	0.160741	2.04501	AS_only_OGs
ubiquitin_ligase-substrate_adaptor_activity	1	11	1755	7178	0.00153246	0.000569801	0.954342	0.371821	AS_only_OGs
ubiquitin_ligase_complex	60	217	1755	7178	0.0302313	0.034188	0.150797	1.13088	AS_only_OGs
ubiquitin_ligase_inhibitor_activity	1	8	1755	7178	0.00111452	0.000569801	0.893992	0.511254	AS_only_OGs
ubiquitin_modification-dependent_histone_binding	1	3	1755	7178	0.000417944	0.000569801	0.568829	1.36334	AS_only_OGs
ubiquitin_protein_ligase_activity	44	205	1755	7178	0.0285595	0.0250712	0.863199	0.87786	AS_only_OGs
ubiquitin_protein_ligase_binding	78	238	1755	7178	0.0331569	0.0444444	0.00197818	1.34043	AS_only_OGs
ubiquitin_recycling	3	10	1755	7178	0.00139315	0.0017094	0.457865	1.22701	AS_only_OGs
ubiquitinyl_hydrolase_activity	2	9	1755	7178	0.00125383	0.0011396	0.68641	0.908895	AS_only_OGs
ultradian_rhythm	1	1	1755	7178	0.000139315	0.000569801	0.244497	4.09003	AS_only_OGs
unconventional_myosin_complex	2	10	1755	7178	0.00139315	0.0011396	0.743546	0.818006	AS_only_OGs
unfolded_protein_binding	18	73	1755	7178	0.01017	0.0102564	0.528837	1.0085	AS_only_OGs
unidimensional_cell_growth	1	2	1755	7178	0.000278629	0.000569801	0.429241	2.04501	AS_only_OGs
uniplex_complex	2	4	1755	7178	0.000557258	0.0011396	0.252436	2.04501	AS_only_OGs
uniporter_activity	1	1	1755	7178	0.000139315	0.000569801	0.244497	4.09003	AS_only_OGs
unmethylated_CpG_binding	2	3	1755	7178	0.000417944	0.0011396	0.150066	2.72669	AS_only_OGs
unsaturated_fatty_acid_metabolic_process	6	43	1755	7178	0.00599053	0.0034188	0.969585	0.570702	AS_only_OGs
uracil_DNA_N-glycosylase_activity	1	7	1755	7178	0.000975202	0.000569801	0.859641	0.58429	AS_only_OGs
urate_metabolic_process	1	9	1755	7178	0.00125383	0.000569801	0.919939	0.454448	AS_only_OGs
urea_cycle	2	8	1755	7178	0.00111452	0.0011396	0.619184	1.02251	AS_only_OGs
urea_metabolic_process	2	9	1755	7178	0.00125383	0.0011396	0.68641	0.908895	AS_only_OGs
ureter_development	3	18	1755	7178	0.00250766	0.0017094	0.853395	0.681671	AS_only_OGs
ureter_maturation	2	5	1755	7178	0.000696573	0.0011396	0.355578	1.63601	AS_only_OGs
ureter_urothelium_development	1	4	1755	7178	0.000557258	0.000569801	0.674293	1.02251	AS_only_OGs
ureteric_bud_development	17	75	1755	7178	0.0104486	0.00968661	0.683852	0.927073	AS_only_OGs
uridine-diphosphatase_activity	1	2	1755	7178	0.000278629	0.000569801	0.429241	2.04501	AS_only_OGs
uridine_kinase_activity	2	3	1755	7178	0.000417944	0.0011396	0.150066	2.72669	AS_only_OGs
uridylate_kinase_activity	1	3	1755	7178	0.000417944	0.000569801	0.568829	1.36334	AS_only_OGs
uridylyltransferase_activity	3	5	1755	7178	0.000696573	0.0017094	0.0977242	2.45402	AS_only_OGs
urinary_bladder_smooth_muscle_contraction	1	4	1755	7178	0.000557258	0.000569801	0.674293	1.02251	AS_only_OGs
urogenital_system_development	58	240	1755	7178	0.0334355	0.0330484	0.566823	0.988424	AS_only_OGs
urokinase_plasminogen_activator_signaling_pathway	1	1	1755	7178	0.000139315	0.000569801	0.244497	4.09003	AS_only_OGs
uronic_acid_metabolic_process	6	10	1755	7178	0.00139315	0.0034188	0.0176004	2.45402	AS_only_OGs
uropod	4	8	1755	7178	0.00111452	0.0022792	0.106218	2.04501	AS_only_OGs
uropod_organization	1	2	1755	7178	0.000278629	0.000569801	0.429241	2.04501	AS_only_OGs
uroporphyrinogen_III_metabolic_process	1	2	1755	7178	0.000278629	0.000569801	0.429241	2.04501	AS_only_OGs
uterine_gland_development	1	1	1755	7178	0.000139315	0.000569801	0.244497	4.09003	AS_only_OGs
uterus_development	5	16	1755	7178	0.00222903	0.002849	0.349984	1.27813	AS_only_OGs
uterus_morphogenesis	2	5	1755	7178	0.000696573	0.0011396	0.355578	1.63601	AS_only_OGs
vacuolar_acidification	2	7	1755	7178	0.000975202	0.0011396	0.541325	1.16858	AS_only_OGs
vacuolar_lumen	23	124	1755	7178	0.017275	0.0131054	0.953808	0.758634	AS_only_OGs
vacuolar_membrane	85	284	1755	7178	0.0395653	0.048433	0.0184142	1.22413	AS_only_OGs
vacuolar_part	106	390	1755	7178	0.0543327	0.0603989	0.110294	1.11165	AS_only_OGs
vacuolar_proton-transporting_V-type_ATPase,_V1_domain	2	4	1755	7178	0.000557258	0.0011396	0.252436	2.04501	AS_only_OGs
vacuolar_proton-transporting_V-type_ATPase_complex	3	11	1755	7178	0.00153246	0.0017094	0.527731	1.11546	AS_only_OGs
vacuolar_proton-transporting_V-type_ATPase_complex_assembly	1	6	1755	7178	0.000835887	0.000569801	0.814167	0.681671	AS_only_OGs
vacuolar_transport	1	11	1755	7178	0.00153246	0.000569801	0.954342	0.371821	AS_only_OGs
vacuole	155	528	1755	7178	0.0735581	0.0883191	0.00426441	1.20067	AS_only_OGs
vacuole_fusion	1	2	1755	7178	0.000278629	0.000569801	0.429241	2.04501	AS_only_OGs
vacuole_organization	5	6	1755	7178	0.000835887	0.002849	0.00415851	3.40836	AS_only_OGs
vagus_nerve_development	1	3	1755	7178	0.000417944	0.000569801	0.568829	1.36334	AS_only_OGs
vagus_nerve_morphogenesis	1	2	1755	7178	0.000278629	0.000569801	0.429241	2.04501	AS_only_OGs
valine-tRNA_ligase_activity	1	1	1755	7178	0.000139315	0.000569801	0.244497	4.09003	AS_only_OGs
valine_biosynthetic_process	1	2	1755	7178	0.000278629	0.000569801	0.429241	2.04501	AS_only_OGs
valine_catabolic_process	1	3	1755	7178	0.000417944	0.000569801	0.568829	1.36334	AS_only_OGs
valine_metabolic_process	2	4	1755	7178	0.000557258	0.0011396	0.252436	2.04501	AS_only_OGs
valyl-tRNA_aminoacylation	1	1	1755	7178	0.000139315	0.000569801	0.244497	4.09003	AS_only_OGs
vascular_endothelial_growth_factor_production	1	1	1755	7178	0.000139315	0.000569801	0.244497	4.09003	AS_only_OGs
vascular_endothelial_growth_factor_receptor_2_binding	1	5	1755	7178	0.000696573	0.000569801	0.753972	0.818006	AS_only_OGs
vascular_endothelial_growth_factor_receptor_binding	6	11	1755	7178	0.00153246	0.0034188	0.0308145	2.23092	AS_only_OGs
vascular_endothelial_growth_factor_receptor_signaling_pathway	15	36	1755	7178	0.00501532	0.00854701	0.0169048	1.70418	AS_only_OGs
vascular_endothelial_growth_factor_signaling_pathway	2	6	1755	7178	0.000835887	0.0011396	0.452996	1.36334	AS_only_OGs
vascular_smooth_muscle_cell_differentiation	5	20	1755	7178	0.00278629	0.002849	0.56284	1.02251	AS_only_OGs
vascular_smooth_muscle_cell_differentiation_involved_in_phenotypic_switching	1	2	1755	7178	0.000278629	0.000569801	0.429241	2.04501	AS_only_OGs
vascular_wound_healing	2	10	1755	7178	0.00139315	0.0011396	0.743546	0.818006	AS_only_OGs
vasculature_development	121	426	1755	7178	0.059348	0.0689459	0.0301288	1.16172	AS_only_OGs
vasculogenesis	15	55	1755	7178	0.0076623	0.00854701	0.361408	1.11546	AS_only_OGs
vasodilation	3	10	1755	7178	0.00139315	0.0017094	0.457865	1.22701	AS_only_OGs
vasopressin_receptor_activity	1	6	1755	7178	0.000835887	0.000569801	0.814167	0.681671	AS_only_OGs
venous_blood_vessel_development	2	4	1755	7178	0.000557258	0.0011396	0.252436	2.04501	AS_only_OGs
ventral_midline_determination	1	2	1755	7178	0.000278629	0.000569801	0.429241	2.04501	AS_only_OGs
ventral_midline_development	1	4	1755	7178	0.000557258	0.000569801	0.674293	1.02251	AS_only_OGs
ventral_spinal_cord_development	7	41	1755	7178	0.0057119	0.0039886	0.904989	0.698298	AS_only_OGs
ventral_spinal_cord_interneuron_differentiation	2	17	1755	7178	0.00236835	0.0011396	0.944862	0.48118	AS_only_OGs
ventral_spinal_cord_interneuron_fate_commitment	2	14	1755	7178	0.0019504	0.0011396	0.891068	0.58429	AS_only_OGs
ventral_spinal_cord_interneuron_specification	1	9	1755	7178	0.00125383	0.000569801	0.919939	0.454448	AS_only_OGs
ventricular_cardiac_muscle_cell_action_potential	1	8	1755	7178	0.00111452	0.000569801	0.893992	0.511254	AS_only_OGs
ventricular_cardiac_muscle_cell_development	1	8	1755	7178	0.00111452	0.000569801	0.893992	0.511254	AS_only_OGs
ventricular_cardiac_muscle_tissue_development	1	3	1755	7178	0.000417944	0.000569801	0.568829	1.36334	AS_only_OGs
ventricular_cardiac_muscle_tissue_morphogenesis	10	37	1755	7178	0.00515464	0.00569801	0.418686	1.10541	AS_only_OGs
ventricular_compact_myocardium_morphogenesis	1	7	1755	7178	0.000975202	0.000569801	0.859641	0.58429	AS_only_OGs
ventricular_septum_development	13	61	1755	7178	0.00849819	0.00740741	0.761052	0.871645	AS_only_OGs
ventricular_septum_morphogenesis	8	35	1755	7178	0.00487601	0.0045584	0.650838	0.934864	AS_only_OGs
ventricular_system_development	4	26	1755	7178	0.00362218	0.0022792	0.91059	0.629235	AS_only_OGs
ventricular_trabecula_myocardium_morphogenesis	6	16	1755	7178	0.00222903	0.0034188	0.175148	1.53376	AS_only_OGs
very-low-density_lipoprotein_particle	3	10	1755	7178	0.00139315	0.0017094	0.457865	1.22701	AS_only_OGs
very-low-density_lipoprotein_particle_assembly	2	13	1755	7178	0.00181109	0.0011396	0.864196	0.629235	AS_only_OGs
very_long-chain_fatty_acid-CoA_ligase_activity	2	5	1755	7178	0.000696573	0.0011396	0.355578	1.63601	AS_only_OGs
very_long-chain_fatty_acid_catabolic_process	2	4	1755	7178	0.000557258	0.0011396	0.252436	2.04501	AS_only_OGs
very_long-chain_fatty_acid_metabolic_process	2	19	1755	7178	0.00264698	0.0011396	0.965437	0.430529	AS_only_OGs
vesicle	17	99	1755	7178	0.0137921	0.00968661	0.969208	0.702328	AS_only_OGs
vesicle-mediated_cholesterol_transport	1	3	1755	7178	0.000417944	0.000569801	0.568829	1.36334	AS_only_OGs
vesicle-mediated_transport	66	177	1755	7178	0.0246587	0.0376068	8.06154e-05	1.5251	AS_only_OGs
vesicle-mediated_transport_between_endosomal_compartments	17	33	1755	7178	0.00459738	0.00968661	0.000703673	2.10698	AS_only_OGs
vesicle-mediated_transport_in_synapse	34	135	1755	7178	0.0188075	0.0193732	0.453811	1.03008	AS_only_OGs
vesicle-mediated_transport_to_the_plasma_membrane	32	88	1755	7178	0.0122597	0.0182336	0.00806103	1.48728	AS_only_OGs
vesicle_budding_from_membrane	31	84	1755	7178	0.0117024	0.0176638	0.00708877	1.50942	AS_only_OGs
vesicle_cargo_loading	7	18	1755	7178	0.00250766	0.0039886	0.126391	1.59057	AS_only_OGs
vesicle_coat	23	45	1755	7178	0.00626916	0.0131054	9.77593e-05	2.09046	AS_only_OGs
vesicle_coating	24	60	1755	7178	0.00835887	0.0136752	0.00540759	1.63601	AS_only_OGs
vesicle_cytoskeletal_trafficking	15	49	1755	7178	0.00682641	0.00854701	0.197978	1.25205	AS_only_OGs
vesicle_docking	18	45	1755	7178	0.00626916	0.0102564	0.0149588	1.63601	AS_only_OGs
vesicle_docking_involved_in_exocytosis	11	27	1755	7178	0.00376149	0.00626781	0.0453018	1.66631	AS_only_OGs
vesicle_fusion	25	68	1755	7178	0.00947339	0.014245	0.0154541	1.50369	AS_only_OGs
vesicle_fusion_to_plasma_membrane	3	13	1755	7178	0.00181109	0.0017094	0.650741	0.943853	AS_only_OGs
vesicle_fusion_with_Golgi_apparatus	4	8	1755	7178	0.00111452	0.0022792	0.106218	2.04501	AS_only_OGs
vesicle_fusion_with_endoplasmic_reticulum-Golgi_intermediate_compartment_(ERGIC)_membrane	1	2	1755	7178	0.000278629	0.000569801	0.429241	2.04501	AS_only_OGs
vesicle_membrane	4	23	1755	7178	0.00320424	0.0022792	0.850105	0.711309	AS_only_OGs
vesicle_organization	4	9	1755	7178	0.00125383	0.0022792	0.155462	1.81779	AS_only_OGs
vesicle_targeting	36	85	1755	7178	0.0118417	0.0205128	0.000200305	1.73225	AS_only_OGs
vesicle_targeting,_rough_ER_to_cis-Golgi	21	55	1755	7178	0.0076623	0.0119658	0.016116	1.56165	AS_only_OGs
vesicle_targeting,_to,_from_or_within_Golgi	1	1	1755	7178	0.000139315	0.000569801	0.244497	4.09003	AS_only_OGs
vesicle_targeting,_trans-Golgi_to_endosome	1	1	1755	7178	0.000139315	0.000569801	0.244497	4.09003	AS_only_OGs
vesicle_tethering_involved_in_exocytosis	1	1	1755	7178	0.000139315	0.000569801	0.244497	4.09003	AS_only_OGs
vesicle_tethering_to_Golgi	3	5	1755	7178	0.000696573	0.0017094	0.0977242	2.45402	AS_only_OGs
vesicle_transport_along_actin_filament	3	12	1755	7178	0.00167177	0.0017094	0.592248	1.02251	AS_only_OGs
vesicle_transport_along_microtubule	13	43	1755	7178	0.00599053	0.00740741	0.235218	1.23652	AS_only_OGs
vesicle_uncoating	1	3	1755	7178	0.000417944	0.000569801	0.568829	1.36334	AS_only_OGs
vestibular_nucleus_development	1	3	1755	7178	0.000417944	0.000569801	0.568829	1.36334	AS_only_OGs
vestibulocochlear_nerve_development	1	6	1755	7178	0.000835887	0.000569801	0.814167	0.681671	AS_only_OGs
vestibulocochlear_nerve_morphogenesis	1	5	1755	7178	0.000696573	0.000569801	0.753972	0.818006	AS_only_OGs
vestibulocochlear_nerve_structural_organization	1	2	1755	7178	0.000278629	0.000569801	0.429241	2.04501	AS_only_OGs
vinculin_binding	4	10	1755	7178	0.00139315	0.0022792	0.211287	1.63601	AS_only_OGs
viral_RNA_genome_replication	4	8	1755	7178	0.00111452	0.0022792	0.106218	2.04501	AS_only_OGs
viral_budding	10	25	1755	7178	0.00348286	0.00569801	0.0622257	1.63601	AS_only_OGs
viral_budding_via_host_ESCRT_complex	3	14	1755	7178	0.0019504	0.0017094	0.702965	0.876435	AS_only_OGs
viral_capsid_secondary_envelopment	1	1	1755	7178	0.000139315	0.000569801	0.244497	4.09003	AS_only_OGs
viral_entry_into_host_cell	8	34	1755	7178	0.0047367	0.0045584	0.615334	0.96236	AS_only_OGs
viral_gene_expression	31	189	1755	7178	0.0263305	0.0176638	0.997454	0.670851	AS_only_OGs
viral_genome_replication	22	73	1755	7178	0.01017	0.0125356	0.15857	1.23261	AS_only_OGs
viral_latency	2	6	1755	7178	0.000835887	0.0011396	0.452996	1.36334	AS_only_OGs
viral_life_cycle	61	196	1755	7178	0.0273057	0.0347578	0.0188327	1.27292	AS_only_OGs
viral_mRNA_export_from_host_cell_nucleus	4	10	1755	7178	0.00139315	0.0022792	0.211287	1.63601	AS_only_OGs
viral_process	119	355	1755	7178	0.0494567	0.0678063	4.95328e-05	1.37102	AS_only_OGs
viral_release_from_host_cell	4	14	1755	7178	0.0019504	0.0022792	0.459252	1.16858	AS_only_OGs
viral_replication_complex	2	2	1755	7178	0.000278629	0.0011396	0.0597531	4.09003	AS_only_OGs
viral_replication_complex_formation_and_maintenance	1	1	1755	7178	0.000139315	0.000569801	0.244497	4.09003	AS_only_OGs
viral_transcription	30	171	1755	7178	0.0238228	0.017094	0.98885	0.717549	AS_only_OGs
viral_translation	2	19	1755	7178	0.00264698	0.0011396	0.965437	0.430529	AS_only_OGs
virion_assembly	11	32	1755	7178	0.00445807	0.00626781	0.135961	1.40595	AS_only_OGs
virion_binding	1	2	1755	7178	0.000278629	0.000569801	0.429241	2.04501	AS_only_OGs
virus_maturation	1	1	1755	7178	0.000139315	0.000569801	0.244497	4.09003	AS_only_OGs
virus_receptor_activity	2	22	1755	7178	0.00306492	0.0011396	0.983108	0.371821	AS_only_OGs
visual_behavior	12	40	1755	7178	0.00557258	0.00683761	0.256968	1.22701	AS_only_OGs
visual_learning	11	39	1755	7178	0.00543327	0.00626781	0.349272	1.1536	AS_only_OGs
visual_perception	12	99	1755	7178	0.0137921	0.00683761	0.999336	0.495761	AS_only_OGs
visual_system_development	62	245	1755	7178	0.0341321	0.0353276	0.400149	1.03503	AS_only_OGs
vitamin_A_metabolic_process	1	4	1755	7178	0.000557258	0.000569801	0.674293	1.02251	AS_only_OGs
vitamin_B6_biosynthetic_process	2	6	1755	7178	0.000835887	0.0011396	0.452996	1.36334	AS_only_OGs
vitamin_B6_metabolic_process	2	10	1755	7178	0.00139315	0.0011396	0.743546	0.818006	AS_only_OGs
vitamin_D_receptor_binding	3	12	1755	7178	0.00167177	0.0017094	0.592248	1.02251	AS_only_OGs
vitamin_D_receptor_signaling_pathway	2	13	1755	7178	0.00181109	0.0011396	0.864196	0.629235	AS_only_OGs
vitamin_D_response_element_binding	1	3	1755	7178	0.000417944	0.000569801	0.568829	1.36334	AS_only_OGs
vitamin_binding	1	3	1755	7178	0.000417944	0.000569801	0.568829	1.36334	AS_only_OGs
vitamin_transmembrane_transport	5	21	1755	7178	0.00292561	0.002849	0.6106	0.973816	AS_only_OGs
vitellogenesis	2	4	1755	7178	0.000557258	0.0011396	0.252436	2.04501	AS_only_OGs
vocal_learning	1	3	1755	7178	0.000417944	0.000569801	0.568829	1.36334	AS_only_OGs
vocalization_behavior	2	7	1755	7178	0.000975202	0.0011396	0.541325	1.16858	AS_only_OGs
voltage-gated_anion_channel_activity	2	2	1755	7178	0.000278629	0.0011396	0.0597531	4.09003	AS_only_OGs
voltage-gated_calcium_channel_activity	1	14	1755	7178	0.0019504	0.000569801	0.980343	0.292145	AS_only_OGs
voltage-gated_calcium_channel_activity_involved_in_regulation_of_presynaptic_cytosolic_calcium_levels	1	6	1755	7178	0.000835887	0.000569801	0.814167	0.681671	AS_only_OGs
voltage-gated_calcium_channel_complex	2	16	1755	7178	0.00222903	0.0011396	0.930613	0.511254	AS_only_OGs
voltage-gated_ion_channel_activity	12	107	1755	7178	0.0149067	0.00683761	0.999838	0.458695	AS_only_OGs
voltage-gated_potassium_channel_complex	4	31	1755	7178	0.00431875	0.0022792	0.964656	0.527746	AS_only_OGs
voltage-gated_sodium_channel_activity	1	5	1755	7178	0.000696573	0.000569801	0.753972	0.818006	AS_only_OGs
voluntary_musculoskeletal_movement	5	7	1755	7178	0.000975202	0.002849	0.0116169	2.92145	AS_only_OGs
water-soluble_vitamin_biosynthetic_process	4	13	1755	7178	0.00181109	0.0022792	0.397274	1.25847	AS_only_OGs
water-soluble_vitamin_catabolic_process	1	5	1755	7178	0.000696573	0.000569801	0.753972	0.818006	AS_only_OGs
water_homeostasis	4	42	1755	7178	0.00585121	0.0022792	0.996277	0.389527	AS_only_OGs
water_transport	1	13	1755	7178	0.00181109	0.000569801	0.973966	0.314618	AS_only_OGs
white_fat_cell_differentiation	3	10	1755	7178	0.00139315	0.0017094	0.457865	1.22701	AS_only_OGs
wide_pore_channel_activity	1	3	1755	7178	0.000417944	0.000569801	0.568829	1.36334	AS_only_OGs
wound_healing	13	43	1755	7178	0.00599053	0.00740741	0.235218	1.23652	AS_only_OGs
wound_healing,_spreading_of_cells	7	27	1755	7178	0.00376149	0.0039886	0.502629	1.06038	AS_only_OGs
wound_healing,_spreading_of_epidermal_cells	5	12	1755	7178	0.00167177	0.002849	0.14631	1.70418	AS_only_OGs
wound_healing_involved_in_inflammatory_response	1	9	1755	7178	0.00125383	0.000569801	0.919939	0.454448	AS_only_OGs
xenobiotic_detoxification_by_transmembrane_export_across_the_plasma_membrane	1	4	1755	7178	0.000557258	0.000569801	0.674293	1.02251	AS_only_OGs
xenobiotic_metabolic_process	13	63	1755	7178	0.00877682	0.00740741	0.801803	0.843974	AS_only_OGs
xenobiotic_transmembrane_transporter_activity	3	11	1755	7178	0.00153246	0.0017094	0.527731	1.11546	AS_only_OGs
xenophagy	4	9	1755	7178	0.00125383	0.0022792	0.155462	1.81779	AS_only_OGs
xylosylprotein_4-beta-galactosyltransferase_activity	1	1	1755	7178	0.000139315	0.000569801	0.244497	4.09003	AS_only_OGs
xylulose_5-phosphate_biosynthetic_process	3	6	1755	7178	0.000835887	0.0017094	0.160741	2.04501	AS_only_OGs
xylulose_5-phosphate_metabolic_process	3	6	1755	7178	0.000835887	0.0017094	0.160741	2.04501	AS_only_OGs
xylulose_metabolic_process	2	5	1755	7178	0.000696573	0.0011396	0.355578	1.63601	AS_only_OGs
zeta_DNA_polymerase_complex	1	3	1755	7178	0.000417944	0.000569801	0.568829	1.36334	AS_only_OGs
zinc_ion_binding	93	357	1755	7178	0.0497353	0.0529915	0.253298	1.06547	AS_only_OGs
zinc_ion_homeostasis	1	3	1755	7178	0.000417944	0.000569801	0.568829	1.36334	AS_only_OGs
zinc_ion_transmembrane_transport	3	11	1755	7178	0.00153246	0.0017094	0.527731	1.11546	AS_only_OGs
zinc_ion_transmembrane_transporter_activity	3	12	1755	7178	0.00167177	0.0017094	0.592248	1.02251	AS_only_OGs
zinc_ion_transport	4	14	1755	7178	0.0019504	0.0022792	0.459252	1.16858	AS_only_OGs
zonula_adherens	3	8	1755	7178	0.00111452	0.0017094	0.307749	1.53376	AS_only_OGs
zonula_adherens_assembly	1	1	1755	7178	0.000139315	0.000569801	0.244497	4.09003	AS_only_OGs
zygote_asymmetric_cell_division	1	1	1755	7178	0.000139315	0.000569801	0.244497	4.09003	AS_only_OGs
zygotic_specification_of_dorsal/ventral_axis	1	3	1755	7178	0.000417944	0.000569801	0.568829	1.36334	AS_only_OGs
zymogen_granule	2	8	1755	7178	0.00111452	0.0011396	0.619184	1.02251	AS_only_OGs
zymogen_granule_membrane	2	6	1755	7178	0.000835887	0.0011396	0.452996	1.36334	AS_only_OGs

### Sheet: GE_only_OGs
GO_Name	k	K	n	N	p0	p1	pval	Obs_vs_Exp_ratio	OG_category
'de_novo'_NAD_biosynthetic_process_from_tryptophan	1	3	1360	7178	0.000417944	0.000735294	0.467563	1.75931	GE_only_OGs
'de_novo'_UMP_biosynthetic_process	2	3	1360	7178	0.000417944	0.00147059	0.0940512	3.51863	GE_only_OGs
'de_novo'_cotranslational_protein_folding	1	2	1360	7178	0.000278629	0.000735294	0.343059	2.63897	GE_only_OGs
'de_novo'_protein_folding	1	2	1360	7178	0.000278629	0.000735294	0.343059	2.63897	GE_only_OGs
'de_novo'_pyrimidine_nucleobase_biosynthetic_process	2	5	1360	7178	0.000696573	0.00147059	0.241269	2.11118	GE_only_OGs
(1->3)-beta-D-glucan_binding	1	1	1360	7178	0.000139315	0.000735294	0.189468	5.27794	GE_only_OGs
(R,R)-butanediol_dehydrogenase_activity	1	1	1360	7178	0.000139315	0.000735294	0.189468	5.27794	GE_only_OGs
(S)-2-hydroxy-acid_oxidase_activity	1	2	1360	7178	0.000278629	0.000735294	0.343059	2.63897	GE_only_OGs
1,4-alpha-oligoglucan_phosphorylase_activity	1	3	1360	7178	0.000417944	0.000735294	0.467563	1.75931	GE_only_OGs
1-(4-iodo-2,5-dimethoxyphenyl)propan-2-amine_binding	1	1	1360	7178	0.000139315	0.000735294	0.189468	5.27794	GE_only_OGs
1-acylglycerol-3-phosphate_O-acyltransferase_activity	3	12	1360	7178	0.00167177	0.00220588	0.404155	1.31949	GE_only_OGs
1-acylglycerophosphocholine_O-acyltransferase_activity	2	5	1360	7178	0.000696573	0.00147059	0.241269	2.11118	GE_only_OGs
1-acylglycerophosphoethanolamine_O-acyltransferase_activity	1	3	1360	7178	0.000417944	0.000735294	0.467563	1.75931	GE_only_OGs
1-acylglycerophosphoserine_O-acyltransferase_activity	1	3	1360	7178	0.000417944	0.000735294	0.467563	1.75931	GE_only_OGs
1-alkenylglycerophosphocholine_O-acyltransferase_activity	1	1	1360	7178	0.000139315	0.000735294	0.189468	5.27794	GE_only_OGs
1-alkenylglycerophosphoethanolamine_O-acyltransferase_activity	1	1	1360	7178	0.000139315	0.000735294	0.189468	5.27794	GE_only_OGs
1-alkylglycerophosphocholine_O-acetyltransferase_activity	1	1	1360	7178	0.000139315	0.000735294	0.189468	5.27794	GE_only_OGs
1-alkylglycerophosphocholine_O-acyltransferase_activity	1	1	1360	7178	0.000139315	0.000735294	0.189468	5.27794	GE_only_OGs
13-lipoxin_reductase_activity	1	1	1360	7178	0.000139315	0.000735294	0.189468	5.27794	GE_only_OGs
13-prostaglandin_reductase_activity	1	1	1360	7178	0.000139315	0.000735294	0.189468	5.27794	GE_only_OGs
14-3-3_protein_binding	2	22	1360	7178	0.00306492	0.00147059	0.939835	0.479813	GE_only_OGs
15-oxoprostaglandin_13-oxidase_activity	1	1	1360	7178	0.000139315	0.000735294	0.189468	5.27794	GE_only_OGs
17-beta-hydroxysteroid_dehydrogenase_(NAD+)_activity	1	2	1360	7178	0.000278629	0.000735294	0.343059	2.63897	GE_only_OGs
2'-deoxyribonucleotide_metabolic_process	5	31	1360	7178	0.00431875	0.00367647	0.725698	0.851281	GE_only_OGs
2-acylglycerol-3-phosphate_O-acyltransferase_activity	1	2	1360	7178	0.000278629	0.000735294	0.343059	2.63897	GE_only_OGs
2-acylglycerol_O-acyltransferase_activity	2	3	1360	7178	0.000417944	0.00147059	0.0940512	3.51863	GE_only_OGs
2-alkenal_reductase_(NADP+)_activity	1	1	1360	7178	0.000139315	0.000735294	0.189468	5.27794	GE_only_OGs
2-alkenal_reductase_[NAD(P)+]_activity	1	1	1360	7178	0.000139315	0.000735294	0.189468	5.27794	GE_only_OGs
2-alkenal_reductase_[NAD(P)]_activity	1	1	1360	7178	0.000139315	0.000735294	0.189468	5.27794	GE_only_OGs
2-aminoadipate_transaminase_activity	1	1	1360	7178	0.000139315	0.000735294	0.189468	5.27794	GE_only_OGs
2-oxoglutarate-dependent_dioxygenase_activity	2	32	1360	7178	0.00445807	0.00147059	0.989906	0.329871	GE_only_OGs
2-oxoglutarate_metabolic_process	3	16	1360	7178	0.00222903	0.00220588	0.608222	0.989614	GE_only_OGs
2_iron,_2_sulfur_cluster_binding	2	18	1360	7178	0.00250766	0.00147059	0.881597	0.586438	GE_only_OGs
3',5'-cyclic-GMP_phosphodiesterase_activity	1	7	1360	7178	0.000975202	0.000735294	0.770335	0.753992	GE_only_OGs
3',5'-cyclic-nucleotide_phosphodiesterase_activity	1	11	1360	7178	0.00153246	0.000735294	0.900987	0.479813	GE_only_OGs
3'-5'-exodeoxyribonuclease_activity	1	4	1360	7178	0.000557258	0.000735294	0.568485	1.31949	GE_only_OGs
3'-5'-exoribonuclease_activity	1	26	1360	7178	0.00362218	0.000735294	0.995798	0.202998	GE_only_OGs
3'-5'_DNA_helicase_activity	2	17	1360	7178	0.00236835	0.00147059	0.860422	0.620934	GE_only_OGs
3'-5'_exonuclease_activity	2	18	1360	7178	0.00250766	0.00147059	0.881597	0.586438	GE_only_OGs
3'-UTR-mediated_mRNA_destabilization	3	13	1360	7178	0.00181109	0.00220588	0.459141	1.21799	GE_only_OGs
3'-flap-structured_DNA_binding	1	1	1360	7178	0.000139315	0.000735294	0.189468	5.27794	GE_only_OGs
3'-phosphoadenosine_5'-phosphosulfate_binding	1	2	1360	7178	0.000278629	0.000735294	0.343059	2.63897	GE_only_OGs
3'-phosphoadenosine_5'-phosphosulfate_metabolic_process	2	15	1360	7178	0.00208972	0.00147059	0.807378	0.703725	GE_only_OGs
3'_overhang_single-stranded_DNA_endodeoxyribonuclease_activity	1	3	1360	7178	0.000417944	0.000735294	0.467563	1.75931	GE_only_OGs
3-beta-hydroxy-delta5-steroid_dehydrogenase_activity	1	1	1360	7178	0.000139315	0.000735294	0.189468	5.27794	GE_only_OGs
3-chloroallyl_aldehyde_dehydrogenase_activity	1	3	1360	7178	0.000417944	0.000735294	0.467563	1.75931	GE_only_OGs
3-hydroxy-2-methylbutyryl-CoA_dehydrogenase_activity	1	2	1360	7178	0.000278629	0.000735294	0.343059	2.63897	GE_only_OGs
3-hydroxy-arachidoyl-CoA_dehydratase_activity	1	2	1360	7178	0.000278629	0.000735294	0.343059	2.63897	GE_only_OGs
3-hydroxy-behenoyl-CoA_dehydratase_activity	1	2	1360	7178	0.000278629	0.000735294	0.343059	2.63897	GE_only_OGs
3-hydroxy-lignoceroyl-CoA_dehydratase_activity	1	2	1360	7178	0.000278629	0.000735294	0.343059	2.63897	GE_only_OGs
3-hydroxyacyl-CoA_dehydratase_activity	1	2	1360	7178	0.000278629	0.000735294	0.343059	2.63897	GE_only_OGs
3-hydroxyacyl-CoA_dehydrogenase_activity	3	9	1360	7178	0.00125383	0.00220588	0.234279	1.75931	GE_only_OGs
3-hydroxykynureninase_activity	1	1	1360	7178	0.000139315	0.000735294	0.189468	5.27794	GE_only_OGs
3-keto_sterol_reductase_activity	1	3	1360	7178	0.000417944	0.000735294	0.467563	1.75931	GE_only_OGs
3-oxo-arachidoyl-CoA_reductase_activity	1	1	1360	7178	0.000139315	0.000735294	0.189468	5.27794	GE_only_OGs
3-oxo-arachidoyl-CoA_synthase_activity	2	4	1360	7178	0.000557258	0.00147059	0.164797	2.63897	GE_only_OGs
3-oxo-behenoyl-CoA_reductase_activity	1	1	1360	7178	0.000139315	0.000735294	0.189468	5.27794	GE_only_OGs
3-oxo-cerotoyl-CoA_reductase_activity	1	1	1360	7178	0.000139315	0.000735294	0.189468	5.27794	GE_only_OGs
3-oxo-cerotoyl-CoA_synthase_activity	2	4	1360	7178	0.000557258	0.00147059	0.164797	2.63897	GE_only_OGs
3-oxo-lignoceronyl-CoA_synthase_activity	2	4	1360	7178	0.000557258	0.00147059	0.164797	2.63897	GE_only_OGs
3-oxo-lignoceroyl-CoA_reductase_activity	1	1	1360	7178	0.000139315	0.000735294	0.189468	5.27794	GE_only_OGs
3_iron,_4_sulfur_cluster_binding	2	3	1360	7178	0.000417944	0.00147059	0.0940512	3.51863	GE_only_OGs
3alpha,7alpha,12alpha-trihydroxy-5beta-cholest-24-enoyl-CoA_hydratase_activity	1	1	1360	7178	0.000139315	0.000735294	0.189468	5.27794	GE_only_OGs
4-hydroxybutyrate_receptor_activity	1	1	1360	7178	0.000139315	0.000735294	0.189468	5.27794	GE_only_OGs
4-hydroxyphenylpyruvate_dioxygenase_activity	1	3	1360	7178	0.000417944	0.000735294	0.467563	1.75931	GE_only_OGs
4_iron,_4_sulfur_cluster_binding	11	35	1360	7178	0.00487601	0.00808824	0.0533015	1.65878	GE_only_OGs
5'-3'_DNA/RNA_helicase_activity	1	1	1360	7178	0.000139315	0.000735294	0.189468	5.27794	GE_only_OGs
5'-3'_DNA_helicase_activity	2	7	1360	7178	0.000975202	0.00147059	0.394146	1.50798	GE_only_OGs
5'-3'_RNA_helicase_activity	1	2	1360	7178	0.000278629	0.000735294	0.343059	2.63897	GE_only_OGs
5'-3'_RNA_polymerase_activity	1	2	1360	7178	0.000278629	0.000735294	0.343059	2.63897	GE_only_OGs
5'-3'_exodeoxyribonuclease_activity	1	4	1360	7178	0.000557258	0.000735294	0.568485	1.31949	GE_only_OGs
5'-3'_exonuclease_activity	3	13	1360	7178	0.00181109	0.00220588	0.459141	1.21799	GE_only_OGs
5'-deoxyribose-5-phosphate_lyase_activity	1	4	1360	7178	0.000557258	0.000735294	0.568485	1.31949	GE_only_OGs
5'-flap_endonuclease_activity	2	7	1360	7178	0.000975202	0.00147059	0.394146	1.50798	GE_only_OGs
5,10-methylenetetrahydrofolate-dependent_methyltransferase_activity	1	2	1360	7178	0.000278629	0.000735294	0.343059	2.63897	GE_only_OGs
5S_rRNA_binding	4	10	1360	7178	0.00139315	0.00294118	0.102916	2.11118	GE_only_OGs
5alpha-androstane-3beta,17beta-diol_dehydrogenase_activity	1	1	1360	7178	0.000139315	0.000735294	0.189468	5.27794	GE_only_OGs
6,7-dihydropteridine_reductase_activity	1	1	1360	7178	0.000139315	0.000735294	0.189468	5.27794	GE_only_OGs
7,8-dihydroneopterin_3'-triphosphate_biosynthetic_process	1	1	1360	7178	0.000139315	0.000735294	0.189468	5.27794	GE_only_OGs
7-methylguanosine_mRNA_capping	1	31	1360	7178	0.00431875	0.000735294	0.998537	0.170256	GE_only_OGs
7SK_snRNA_binding	1	6	1360	7178	0.000835887	0.000735294	0.716594	0.879657	GE_only_OGs
8-hydroxy-2'-deoxyguanosine_DNA_binding	1	3	1360	7178	0.000417944	0.000735294	0.467563	1.75931	GE_only_OGs
9+0_motile_cilium	1	2	1360	7178	0.000278629	0.000735294	0.343059	2.63897	GE_only_OGs
9+0_non-motile_cilium	2	8	1360	7178	0.00111452	0.00147059	0.465439	1.31949	GE_only_OGs
9+2_motile_cilium	6	13	1360	7178	0.00181109	0.00441176	0.0232535	2.43597	GE_only_OGs
ADP-ribose_diphosphatase_activity	1	4	1360	7178	0.000557258	0.000735294	0.568485	1.31949	GE_only_OGs
ADP-ribosylglutamate_hydrolase_activity	1	3	1360	7178	0.000417944	0.000735294	0.467563	1.75931	GE_only_OGs
ADP_binding	2	29	1360	7178	0.00404012	0.00147059	0.982569	0.363996	GE_only_OGs
ADP_transmembrane_transporter_activity	2	9	1360	7178	0.00125383	0.00147059	0.531485	1.17288	GE_only_OGs
ADP_transport	2	4	1360	7178	0.000557258	0.00147059	0.164797	2.63897	GE_only_OGs
AF-1_domain_binding	1	1	1360	7178	0.000139315	0.000735294	0.189468	5.27794	GE_only_OGs
AMPA_glutamate_receptor_complex	2	8	1360	7178	0.00111452	0.00147059	0.465439	1.31949	GE_only_OGs
AMP_binding	1	9	1360	7178	0.00125383	0.000735294	0.849193	0.586438	GE_only_OGs
AP-1_adaptor_complex	1	6	1360	7178	0.000835887	0.000735294	0.716594	0.879657	GE_only_OGs
AP-2_adaptor_complex	1	11	1360	7178	0.00153246	0.000735294	0.900987	0.479813	GE_only_OGs
AP-type_membrane_coat_adaptor_complex	1	33	1360	7178	0.00459738	0.000735294	0.999041	0.159938	GE_only_OGs
ARF_guanyl-nucleotide_exchange_factor_activity	1	15	1360	7178	0.00208972	0.000735294	0.957335	0.351863	GE_only_OGs
ATF6-mediated_unfolded_protein_response	1	10	1360	7178	0.00139315	0.000735294	0.877802	0.527794	GE_only_OGs
ATP-dependent_3'-5'_DNA_helicase_activity	1	10	1360	7178	0.00139315	0.000735294	0.877802	0.527794	GE_only_OGs
ATP-dependent_3'-5'_RNA_helicase_activity	2	13	1360	7178	0.00181109	0.00147059	0.73707	0.811991	GE_only_OGs
ATP-dependent_5'-3'_DNA/RNA_helicase_activity	1	1	1360	7178	0.000139315	0.000735294	0.189468	5.27794	GE_only_OGs
ATP-dependent_5'-3'_DNA_helicase_activity	1	5	1360	7178	0.000696573	0.000735294	0.650289	1.05559	GE_only_OGs
ATP-dependent_5'-3'_RNA_helicase_activity	1	2	1360	7178	0.000278629	0.000735294	0.343059	2.63897	GE_only_OGs
ATP-dependent_chromatin_remodeling	6	49	1360	7178	0.00682641	0.00441176	0.923637	0.646279	GE_only_OGs
ATP-dependent_microtubule_motor_activity,_minus-end-directed	5	12	1360	7178	0.00167177	0.00367647	0.0592283	2.19914	GE_only_OGs
ATP-dependent_microtubule_motor_activity,_plus-end-directed	1	11	1360	7178	0.00153246	0.000735294	0.900987	0.479813	GE_only_OGs
ATP-dependent_peptidase_activity	1	7	1360	7178	0.000975202	0.000735294	0.770335	0.753992	GE_only_OGs
ATP-dependent_polydeoxyribonucleotide_5'-hydroxyl-kinase_activity	1	3	1360	7178	0.000417944	0.000735294	0.467563	1.75931	GE_only_OGs
ATP-dependent_polynucleotide_kinase_activity	1	2	1360	7178	0.000278629	0.000735294	0.343059	2.63897	GE_only_OGs
ATP-dependent_polyribonucleotide_5'-hydroxyl-kinase_activity	1	1	1360	7178	0.000139315	0.000735294	0.189468	5.27794	GE_only_OGs
ATP-dependent_protein_binding	2	7	1360	7178	0.000975202	0.00147059	0.394146	1.50798	GE_only_OGs
ATP:ADP_antiporter_activity	1	7	1360	7178	0.000975202	0.000735294	0.770335	0.753992	GE_only_OGs
ATP_binding	136	953	1360	7178	0.132767	0.1	0.999981	0.7532	GE_only_OGs
ATP_biosynthetic_process	22	121	1360	7178	0.0168571	0.0161765	0.622569	0.959626	GE_only_OGs
ATP_export	1	1	1360	7178	0.000139315	0.000735294	0.189468	5.27794	GE_only_OGs
ATP_generation_from_ADP	13	90	1360	7178	0.0125383	0.00955882	0.89432	0.762369	GE_only_OGs
ATP_hydrolysis_coupled_transmembrane_transport	15	45	1360	7178	0.00626916	0.0110294	0.0154135	1.75931	GE_only_OGs
ATP_metabolic_process	6	23	1360	7178	0.00320424	0.00441176	0.260128	1.37685	GE_only_OGs
ATP_synthesis_coupled_electron_transport	26	73	1360	7178	0.01017	0.0191176	0.000560065	1.87981	GE_only_OGs
ATP_synthesis_coupled_proton_transport	8	14	1360	7178	0.0019504	0.00588235	0.00164366	3.01597	GE_only_OGs
ATP_transmembrane_transporter_activity	3	26	1360	7178	0.00362218	0.00220588	0.894959	0.608993	GE_only_OGs
ATP_transport	3	25	1360	7178	0.00348286	0.00220588	0.878694	0.633353	GE_only_OGs
ATPase-coupled_cation_transmembrane_transporter_activity	1	7	1360	7178	0.000975202	0.000735294	0.770335	0.753992	GE_only_OGs
ATPase-coupled_ion_transmembrane_transporter_activity	1	2	1360	7178	0.000278629	0.000735294	0.343059	2.63897	GE_only_OGs
ATPase-coupled_sterol_transmembrane_transporter_activity	1	1	1360	7178	0.000139315	0.000735294	0.189468	5.27794	GE_only_OGs
ATPase-coupled_transmembrane_transporter_activity	2	21	1360	7178	0.00292561	0.00147059	0.928559	0.502661	GE_only_OGs
ATPase-coupled_zinc_transmembrane_transporter_activity	1	1	1360	7178	0.000139315	0.000735294	0.189468	5.27794	GE_only_OGs
ATPase_activator_activity	3	15	1360	7178	0.00208972	0.00220588	0.561633	1.05559	GE_only_OGs
ATPase_activity	18	149	1360	7178	0.0207579	0.0132353	0.991237	0.637604	GE_only_OGs
ATPase_binding	11	57	1360	7178	0.00794093	0.00808824	0.526607	1.01855	GE_only_OGs
ATPase_coupled_ion_transmembrane_transporter_activity	15	45	1360	7178	0.00626916	0.0110294	0.0154135	1.75931	GE_only_OGs
ATPase_dependent_transmembrane_transport_complex	2	9	1360	7178	0.00125383	0.00147059	0.531485	1.17288	GE_only_OGs
ATPase_inhibitor_activity	2	5	1360	7178	0.000696573	0.00147059	0.241269	2.11118	GE_only_OGs
ATPase_regulator_activity	6	31	1360	7178	0.00431875	0.00441176	0.549254	1.02154	GE_only_OGs
AT_DNA_binding	2	7	1360	7178	0.000975202	0.00147059	0.394146	1.50798	GE_only_OGs
AU-rich_element_binding	3	21	1360	7178	0.00292561	0.00220588	0.789389	0.753992	GE_only_OGs
A_axonemal_microtubule	1	1	1360	7178	0.000139315	0.000735294	0.189468	5.27794	GE_only_OGs
A_band	1	17	1360	7178	0.00236835	0.000735294	0.971999	0.310467	GE_only_OGs
Ada2/Gcn5/Ada3_transcription_activator_complex	2	15	1360	7178	0.00208972	0.00147059	0.807378	0.703725	GE_only_OGs
Arp2/3_complex-mediated_actin_nucleation	1	9	1360	7178	0.00125383	0.000735294	0.849193	0.586438	GE_only_OGs
Arp2/3_complex_binding	1	6	1360	7178	0.000835887	0.000735294	0.716594	0.879657	GE_only_OGs
Arp2/3_protein_complex	1	8	1360	7178	0.00111452	0.000735294	0.813892	0.659743	GE_only_OGs
BAT3_complex	1	3	1360	7178	0.000417944	0.000735294	0.467563	1.75931	GE_only_OGs
BAT3_complex_binding	2	4	1360	7178	0.000557258	0.00147059	0.164797	2.63897	GE_only_OGs
BBSome	2	8	1360	7178	0.00111452	0.00147059	0.465439	1.31949	GE_only_OGs
BH2_domain_binding	1	5	1360	7178	0.000696573	0.000735294	0.650289	1.05559	GE_only_OGs
BH3_domain_binding	1	3	1360	7178	0.000417944	0.000735294	0.467563	1.75931	GE_only_OGs
BH_domain_binding	2	2	1360	7178	0.000278629	0.00147059	0.0358767	5.27794	GE_only_OGs
BMP_binding	3	6	1360	7178	0.000835887	0.00220588	0.0862834	2.63897	GE_only_OGs
BMP_receptor_activity	1	5	1360	7178	0.000696573	0.000735294	0.650289	1.05559	GE_only_OGs
BMP_receptor_binding	3	4	1360	7178	0.000557258	0.00220588	0.0233053	3.95846	GE_only_OGs
BMP_receptor_complex	1	3	1360	7178	0.000417944	0.000735294	0.467563	1.75931	GE_only_OGs
BMP_signaling_pathway	28	103	1360	7178	0.0143494	0.0205882	0.025134	1.43478	GE_only_OGs
BMP_signaling_pathway_involved_in_heart_development	3	5	1360	7178	0.000696573	0.00220588	0.0500889	3.16676	GE_only_OGs
BMP_signaling_pathway_involved_in_heart_induction	1	1	1360	7178	0.000139315	0.000735294	0.189468	5.27794	GE_only_OGs
BMP_signaling_pathway_involved_in_nephric_duct_formation	1	1	1360	7178	0.000139315	0.000735294	0.189468	5.27794	GE_only_OGs
BMP_signaling_pathway_involved_in_renal_system_segmentation	1	1	1360	7178	0.000139315	0.000735294	0.189468	5.27794	GE_only_OGs
BMP_signaling_pathway_involved_in_spinal_cord_dorsal/ventral_patterning	1	1	1360	7178	0.000139315	0.000735294	0.189468	5.27794	GE_only_OGs
BMP_signaling_pathway_involved_in_ureter_morphogenesis	1	1	1360	7178	0.000139315	0.000735294	0.189468	5.27794	GE_only_OGs
BRCA1-A_complex	1	8	1360	7178	0.00111452	0.000735294	0.813892	0.659743	GE_only_OGs
BRCA2-MAGE-D1_complex	2	2	1360	7178	0.000278629	0.00147059	0.0358767	5.27794	GE_only_OGs
BRISC_complex	1	6	1360	7178	0.000835887	0.000735294	0.716594	0.879657	GE_only_OGs
B_cell_activation	27	140	1360	7178	0.019504	0.0198529	0.493524	1.01789	GE_only_OGs
B_cell_activation_involved_in_immune_response	12	52	1360	7178	0.00724436	0.00882353	0.27136	1.21799	GE_only_OGs
B_cell_chemotaxis	1	4	1360	7178	0.000557258	0.000735294	0.568485	1.31949	GE_only_OGs
B_cell_costimulation	1	1	1360	7178	0.000139315	0.000735294	0.189468	5.27794	GE_only_OGs
B_cell_cytokine_production	1	1	1360	7178	0.000139315	0.000735294	0.189468	5.27794	GE_only_OGs
B_cell_differentiation	14	75	1360	7178	0.0104486	0.0102941	0.571785	0.985216	GE_only_OGs
B_cell_homeostasis	1	11	1360	7178	0.00153246	0.000735294	0.900987	0.479813	GE_only_OGs
B_cell_mediated_immunity	14	58	1360	7178	0.00808025	0.0102941	0.196228	1.27399	GE_only_OGs
B_cell_proliferation	6	35	1360	7178	0.00487601	0.00441176	0.674704	0.90479	GE_only_OGs
B_cell_receptor_complex	1	2	1360	7178	0.000278629	0.000735294	0.343059	2.63897	GE_only_OGs
Bcl-2_family_protein_complex	1	2	1360	7178	0.000278629	0.000735294	0.343059	2.63897	GE_only_OGs
Bergmann_glial_cell_differentiation	1	6	1360	7178	0.000835887	0.000735294	0.716594	0.879657	GE_only_OGs
C-C_chemokine_binding	1	5	1360	7178	0.000696573	0.000735294	0.650289	1.05559	GE_only_OGs
C-acyltransferase_activity	3	17	1360	7178	0.00236835	0.00220588	0.651379	0.931401	GE_only_OGs
C-terminal_protein_deglutamylation	1	3	1360	7178	0.000417944	0.000735294	0.467563	1.75931	GE_only_OGs
C-terminal_protein_methylation	1	2	1360	7178	0.000278629	0.000735294	0.343059	2.63897	GE_only_OGs
C21-steroid_hormone_biosynthetic_process	5	18	1360	7178	0.00250766	0.00367647	0.244624	1.46609	GE_only_OGs
C21-steroid_hormone_metabolic_process	6	22	1360	7178	0.00306492	0.00441176	0.225836	1.43944	GE_only_OGs
C2H2_zinc_finger_domain_binding	2	8	1360	7178	0.00111452	0.00147059	0.465439	1.31949	GE_only_OGs
C3HC4-type_RING_finger_domain_binding	1	4	1360	7178	0.000557258	0.000735294	0.568485	1.31949	GE_only_OGs
CA3_pyramidal_cell_dendrite	1	2	1360	7178	0.000278629	0.000735294	0.343059	2.63897	GE_only_OGs
CAAX-box_protein_maturation	1	2	1360	7178	0.000278629	0.000735294	0.343059	2.63897	GE_only_OGs
CAAX-box_protein_processing	1	2	1360	7178	0.000278629	0.000735294	0.343059	2.63897	GE_only_OGs
CAMKK-AMPK_signaling_cascade	1	5	1360	7178	0.000696573	0.000735294	0.650289	1.05559	GE_only_OGs
CCR1_chemokine_receptor_binding	1	1	1360	7178	0.000139315	0.000735294	0.189468	5.27794	GE_only_OGs
CCR4-NOT_complex	1	16	1360	7178	0.00222903	0.000735294	0.965436	0.329871	GE_only_OGs
CCR4-NOT_core_complex	1	8	1360	7178	0.00111452	0.000735294	0.813892	0.659743	GE_only_OGs
CD4-positive,_alpha-beta_T_cell_cytokine_production	2	7	1360	7178	0.000975202	0.00147059	0.394146	1.50798	GE_only_OGs
CD4-positive,_alpha-beta_T_cell_differentiation	2	3	1360	7178	0.000417944	0.00147059	0.0940512	3.51863	GE_only_OGs
CD4-positive,_alpha-beta_T_cell_lineage_commitment	1	7	1360	7178	0.000975202	0.000735294	0.770335	0.753992	GE_only_OGs
CD4-positive_or_CD8-positive,_alpha-beta_T_cell_lineage_commitment	1	9	1360	7178	0.00125383	0.000735294	0.849193	0.586438	GE_only_OGs
CD40_receptor_complex	2	6	1360	7178	0.000835887	0.00147059	0.318762	1.75931	GE_only_OGs
CD40_signaling_pathway	3	10	1360	7178	0.00139315	0.00220588	0.290578	1.58338	GE_only_OGs
CD8-positive,_alpha-beta_T_cell_differentiation	1	1	1360	7178	0.000139315	0.000735294	0.189468	5.27794	GE_only_OGs
CD8-positive,_alpha-beta_T_cell_extravasation	1	2	1360	7178	0.000278629	0.000735294	0.343059	2.63897	GE_only_OGs
CD86_biosynthetic_process	1	1	1360	7178	0.000139315	0.000735294	0.189468	5.27794	GE_only_OGs
CD95_death-inducing_signaling_complex	2	5	1360	7178	0.000696573	0.00147059	0.241269	2.11118	GE_only_OGs
CDP-alcohol_phosphatidyltransferase_activity	2	11	1360	7178	0.00153246	0.00147059	0.645952	0.959626	GE_only_OGs
CDP-diacylglycerol-inositol_3-phosphatidyltransferase_activity	1	1	1360	7178	0.000139315	0.000735294	0.189468	5.27794	GE_only_OGs
CDP-diacylglycerol_biosynthetic_process	1	7	1360	7178	0.000975202	0.000735294	0.770335	0.753992	GE_only_OGs
CDP-diacylglycerol_metabolic_process	1	1	1360	7178	0.000139315	0.000735294	0.189468	5.27794	GE_only_OGs
CENP-A_containing_nucleosome_assembly	5	14	1360	7178	0.0019504	0.00367647	0.108048	1.88498	GE_only_OGs
CHD-type_complex	1	12	1360	7178	0.00167177	0.000735294	0.919775	0.439828	GE_only_OGs
CHOP-ATF3_complex	1	1	1360	7178	0.000139315	0.000735294	0.189468	5.27794	GE_only_OGs
CHOP-C/EBP_complex	1	1	1360	7178	0.000139315	0.000735294	0.189468	5.27794	GE_only_OGs
CMG_complex	4	10	1360	7178	0.00139315	0.00294118	0.102916	2.11118	GE_only_OGs
COP9_signalosome	6	33	1360	7178	0.00459738	0.00441176	0.614841	0.959626	GE_only_OGs
COPI-coated_vesicle	4	16	1360	7178	0.00222903	0.00294118	0.359744	1.31949	GE_only_OGs
COPI-coated_vesicle_membrane	2	18	1360	7178	0.00250766	0.00147059	0.881597	0.586438	GE_only_OGs
COPII-coated_ER_to_Golgi_transport_vesicle	3	28	1360	7178	0.00390081	0.00220588	0.92173	0.565494	GE_only_OGs
COPII-coated_vesicle_budding	4	58	1360	7178	0.00808025	0.00294118	0.997522	0.363996	GE_only_OGs
COPII-coated_vesicle_cargo_loading	1	13	1360	7178	0.00181109	0.000735294	0.935001	0.405995	GE_only_OGs
COPII_vesicle_coating	4	55	1360	7178	0.0076623	0.00294118	0.995973	0.38385	GE_only_OGs
COPI_vesicle_coat	2	15	1360	7178	0.00208972	0.00147059	0.807378	0.703725	GE_only_OGs
CORVET_complex	1	6	1360	7178	0.000835887	0.000735294	0.716594	0.879657	GE_only_OGs
CP2_mannose-ethanolamine_phosphotransferase_activity	1	1	1360	7178	0.000139315	0.000735294	0.189468	5.27794	GE_only_OGs
CST_complex	1	2	1360	7178	0.000278629	0.000735294	0.343059	2.63897	GE_only_OGs
CTP_binding	1	1	1360	7178	0.000139315	0.000735294	0.189468	5.27794	GE_only_OGs
CTP_biosynthetic_process	1	6	1360	7178	0.000835887	0.000735294	0.716594	0.879657	GE_only_OGs
CUT_catabolic_process	1	4	1360	7178	0.000557258	0.000735294	0.568485	1.31949	GE_only_OGs
Cajal_body	4	43	1360	7178	0.00599053	0.00294118	0.974281	0.490971	GE_only_OGs
Cdc42_protein_signal_transduction	1	5	1360	7178	0.000696573	0.000735294	0.650289	1.05559	GE_only_OGs
Cdc73/Paf1_complex	1	8	1360	7178	0.00111452	0.000735294	0.813892	0.659743	GE_only_OGs
CoA-ligase_activity	1	2	1360	7178	0.000278629	0.000735294	0.343059	2.63897	GE_only_OGs
CoA_hydrolase_activity	1	10	1360	7178	0.00139315	0.000735294	0.877802	0.527794	GE_only_OGs
Ctf18_RFC-like_complex	3	9	1360	7178	0.00125383	0.00220588	0.234279	1.75931	GE_only_OGs
Cul2-RING_ubiquitin_ligase_complex	3	15	1360	7178	0.00208972	0.00220588	0.561633	1.05559	GE_only_OGs
Cul4-RING_E3_ubiquitin_ligase_complex	6	34	1360	7178	0.0047367	0.00441176	0.645537	0.931401	GE_only_OGs
Cul4A-RING_E3_ubiquitin_ligase_complex	1	10	1360	7178	0.00139315	0.000735294	0.877802	0.527794	GE_only_OGs
Cul4B-RING_E3_ubiquitin_ligase_complex	1	4	1360	7178	0.000557258	0.000735294	0.568485	1.31949	GE_only_OGs
Cul5-RING_ubiquitin_ligase_complex	1	7	1360	7178	0.000975202	0.000735294	0.770335	0.753992	GE_only_OGs
D-erythro-sphingosine_kinase_activity	1	4	1360	7178	0.000557258	0.000735294	0.568485	1.31949	GE_only_OGs
D-gluconate_catabolic_process	1	2	1360	7178	0.000278629	0.000735294	0.343059	2.63897	GE_only_OGs
D-gluconate_metabolic_process	1	3	1360	7178	0.000417944	0.000735294	0.467563	1.75931	GE_only_OGs
D-serine_transport	1	3	1360	7178	0.000417944	0.000735294	0.467563	1.75931	GE_only_OGs
D-xylulose_reductase_activity	1	1	1360	7178	0.000139315	0.000735294	0.189468	5.27794	GE_only_OGs
D1_dopamine_receptor_binding	1	7	1360	7178	0.000975202	0.000735294	0.770335	0.753992	GE_only_OGs
DCT_cell_differentiation	1	2	1360	7178	0.000278629	0.000735294	0.343059	2.63897	GE_only_OGs
DEAD/H-box_RNA_helicase_binding	1	5	1360	7178	0.000696573	0.000735294	0.650289	1.05559	GE_only_OGs
DNA-(apurinic_or_apyrimidinic_site)_endonuclease_activity	1	6	1360	7178	0.000835887	0.000735294	0.716594	0.879657	GE_only_OGs
DNA-binding_transcription_activator_activity	5	8	1360	7178	0.00111452	0.00367647	0.00815445	3.29871	GE_only_OGs
DNA-binding_transcription_activator_activity,_RNA_polymerase_II-specific	81	197	1360	7178	0.027445	0.0595588	2.45495e-13	2.17012	GE_only_OGs
DNA-binding_transcription_factor_activity	97	232	1360	7178	0.032321	0.0713235	2.53087e-16	2.20673	GE_only_OGs
DNA-binding_transcription_factor_activity,_RNA_polymerase_II-specific	125	269	1360	7178	0.0374756	0.0919118	8.53317e-26	2.45257	GE_only_OGs
DNA-binding_transcription_factor_inhibitor_activity	3	10	1360	7178	0.00139315	0.00220588	0.290578	1.58338	GE_only_OGs
DNA-binding_transcription_repressor_activity	2	4	1360	7178	0.000557258	0.00147059	0.164797	2.63897	GE_only_OGs
DNA-binding_transcription_repressor_activity,_RNA_polymerase_II-specific	48	116	1360	7178	0.0161605	0.0352941	1.55992e-08	2.18398	GE_only_OGs
DNA-dependent_ATPase_activity	5	31	1360	7178	0.00431875	0.00367647	0.725698	0.851281	GE_only_OGs
DNA-dependent_DNA_replication	2	20	1360	7178	0.00278629	0.00147059	0.915305	0.527794	GE_only_OGs
DNA-dependent_DNA_replication_maintenance_of_fidelity	15	43	1360	7178	0.00599053	0.0110294	0.00984943	1.84114	GE_only_OGs
DNA-dependent_protein_kinase_complex	1	3	1360	7178	0.000417944	0.000735294	0.467563	1.75931	GE_only_OGs
DNA-directed_5'-3'_RNA_polymerase_activity	3	42	1360	7178	0.00585121	0.00220588	0.991611	0.376996	GE_only_OGs
DNA-directed_DNA_polymerase_activity	5	18	1360	7178	0.00250766	0.00367647	0.244624	1.46609	GE_only_OGs
DNA-directed_RNA_polymerase_complex	10	95	1360	7178	0.0132349	0.00735294	0.991408	0.555573	GE_only_OGs
DNA-templated_transcription,_initiation	5	22	1360	7178	0.00306492	0.00367647	0.406937	1.19953	GE_only_OGs
DNA-templated_transcription,_termination	2	6	1360	7178	0.000835887	0.00147059	0.318762	1.75931	GE_only_OGs
DNA_N-glycosylase_activity	1	13	1360	7178	0.00181109	0.000735294	0.935001	0.405995	GE_only_OGs
DNA_binding	210	786	1360	7178	0.109501	0.154412	9.15155e-09	1.41014	GE_only_OGs
DNA_binding,_bending	10	18	1360	7178	0.00250766	0.00735294	0.00057086	2.93219	GE_only_OGs
DNA_binding_domain_binding	1	2	1360	7178	0.000278629	0.000735294	0.343059	2.63897	GE_only_OGs
DNA_biosynthetic_process	35	176	1360	7178	0.0245194	0.0257353	0.404085	1.04959	GE_only_OGs
DNA_catabolic_process	5	31	1360	7178	0.00431875	0.00367647	0.725698	0.851281	GE_only_OGs
DNA_catabolic_process,_endonucleolytic	3	8	1360	7178	0.00111452	0.00220588	0.180268	1.97923	GE_only_OGs
DNA_catabolic_process,_exonucleolytic	1	6	1360	7178	0.000835887	0.000735294	0.716594	0.879657	GE_only_OGs
DNA_clamp_loader_activity	3	10	1360	7178	0.00139315	0.00220588	0.290578	1.58338	GE_only_OGs
DNA_clamp_unloader_activity	1	4	1360	7178	0.000557258	0.000735294	0.568485	1.31949	GE_only_OGs
DNA_conformation_change	34	184	1360	7178	0.0256339	0.025	0.595555	0.975272	GE_only_OGs
DNA_damage_checkpoint	27	145	1360	7178	0.0202006	0.0198529	0.574409	0.982789	GE_only_OGs
DNA_damage_response,_detection_of_DNA_damage	8	40	1360	7178	0.00557258	0.00588235	0.495846	1.05559	GE_only_OGs
DNA_damage_response,_signal_transduction_by_p53_class_mediator	22	102	1360	7178	0.0142101	0.0161765	0.284055	1.13838	GE_only_OGs
DNA_damage_response,_signal_transduction_by_p53_class_mediator_resulting_in_cell_cycle_arrest	12	56	1360	7178	0.00780162	0.00882353	0.36844	1.13099	GE_only_OGs
DNA_damage_response,_signal_transduction_by_p53_class_mediator_resulting_in_transcription_of_p21_class_mediator	1	11	1360	7178	0.00153246	0.000735294	0.900987	0.479813	GE_only_OGs
DNA_damage_response,_signal_transduction_resulting_in_transcription	4	17	1360	7178	0.00236835	0.00294118	0.406824	1.24187	GE_only_OGs
DNA_deamination	2	4	1360	7178	0.000557258	0.00147059	0.164797	2.63897	GE_only_OGs
DNA_double-strand_break_processing	5	24	1360	7178	0.00334355	0.00367647	0.487734	1.09957	GE_only_OGs
DNA_double-strand_break_processing_involved_in_repair_via_single-strand_annealing	1	4	1360	7178	0.000557258	0.000735294	0.568485	1.31949	GE_only_OGs
DNA_duplex_unwinding	15	71	1360	7178	0.00989133	0.0110294	0.364531	1.11506	GE_only_OGs
DNA_endoreduplication	4	10	1360	7178	0.00139315	0.00294118	0.102916	2.11118	GE_only_OGs
DNA_helicase_activity	10	50	1360	7178	0.00696573	0.00735294	0.481213	1.05559	GE_only_OGs
DNA_helicase_complex	2	16	1360	7178	0.00222903	0.00147059	0.835828	0.659743	GE_only_OGs
DNA_integration	1	4	1360	7178	0.000557258	0.000735294	0.568485	1.31949	GE_only_OGs
DNA_integrity_checkpoint	33	154	1360	7178	0.0214544	0.0242647	0.241571	1.13099	GE_only_OGs
DNA_ligation	1	15	1360	7178	0.00208972	0.000735294	0.957335	0.351863	GE_only_OGs
DNA_metabolic_process	151	785	1360	7178	0.109362	0.111029	0.429299	1.01525	GE_only_OGs
DNA_methylation	11	51	1360	7178	0.00710504	0.00808824	0.369484	1.13838	GE_only_OGs
DNA_methylation_involved_in_gamete_generation	7	16	1360	7178	0.00222903	0.00514706	0.0199793	2.3091	GE_only_OGs
DNA_modification	16	80	1360	7178	0.0111452	0.0117647	0.449422	1.05559	GE_only_OGs
DNA_polymerase_activity	17	70	1360	7178	0.00975202	0.0125	0.160092	1.28179	GE_only_OGs
DNA_polymerase_binding	5	15	1360	7178	0.00208972	0.00367647	0.137944	1.75931	GE_only_OGs
DNA_polymerase_complex	4	14	1360	7178	0.0019504	0.00294118	0.265994	1.50798	GE_only_OGs
DNA_primase_activity	1	3	1360	7178	0.000417944	0.000735294	0.467563	1.75931	GE_only_OGs
DNA_recombinase_assembly	1	3	1360	7178	0.000417944	0.000735294	0.467563	1.75931	GE_only_OGs
DNA_recombination	57	231	1360	7178	0.0321817	0.0419118	0.0170176	1.30235	GE_only_OGs
DNA_repair	79	460	1360	7178	0.0640847	0.0580882	0.856833	0.906429	GE_only_OGs
DNA_repair_complex_assembly	2	6	1360	7178	0.000835887	0.00147059	0.318762	1.75931	GE_only_OGs
DNA_replication	69	261	1360	7178	0.0363611	0.0507353	0.0015583	1.39532	GE_only_OGs
DNA_replication,_Okazaki_fragment_processing	1	4	1360	7178	0.000557258	0.000735294	0.568485	1.31949	GE_only_OGs
DNA_replication,_removal_of_RNA_primer	1	4	1360	7178	0.000557258	0.000735294	0.568485	1.31949	GE_only_OGs
DNA_replication,_synthesis_of_RNA_primer	2	4	1360	7178	0.000557258	0.00147059	0.164797	2.63897	GE_only_OGs
DNA_replication-dependent_nucleosome_organization	1	10	1360	7178	0.00139315	0.000735294	0.877802	0.527794	GE_only_OGs
DNA_replication-independent_nucleosome_organization	7	24	1360	7178	0.00334355	0.00514706	0.153552	1.5394	GE_only_OGs
DNA_replication_checkpoint	5	9	1360	7178	0.00125383	0.00367647	0.0155062	2.93219	GE_only_OGs
DNA_replication_factor_A_complex	4	20	1360	7178	0.00278629	0.00294118	0.541638	1.05559	GE_only_OGs
DNA_replication_factor_C_complex	1	7	1360	7178	0.000975202	0.000735294	0.770335	0.753992	GE_only_OGs
DNA_replication_initiation	19	41	1360	7178	0.0057119	0.0139706	5.69662e-05	2.44588	GE_only_OGs
DNA_replication_origin_binding	14	23	1360	7178	0.00320424	0.0102941	1.05552e-05	3.21266	GE_only_OGs
DNA_replication_preinitiation_complex	1	5	1360	7178	0.000696573	0.000735294	0.650289	1.05559	GE_only_OGs
DNA_replication_preinitiation_complex_assembly	2	3	1360	7178	0.000417944	0.00147059	0.0940512	3.51863	GE_only_OGs
DNA_replication_proofreading	1	2	1360	7178	0.000278629	0.000735294	0.343059	2.63897	GE_only_OGs
DNA_replication_termination	1	1	1360	7178	0.000139315	0.000735294	0.189468	5.27794	GE_only_OGs
DNA_secondary_structure_binding	5	21	1360	7178	0.00292561	0.00367647	0.365778	1.25665	GE_only_OGs
DNA_strand_elongation	3	22	1360	7178	0.00306492	0.00220588	0.815796	0.719719	GE_only_OGs
DNA_strand_elongation_involved_in_DNA_replication	4	13	1360	7178	0.00181109	0.00294118	0.220867	1.62398	GE_only_OGs
DNA_strand_renaturation	3	13	1360	7178	0.00181109	0.00220588	0.459141	1.21799	GE_only_OGs
DNA_strand_resection_involved_in_replication_fork_processing	1	4	1360	7178	0.000557258	0.000735294	0.568485	1.31949	GE_only_OGs
DNA_synthesis_involved_in_DNA_repair	5	10	1360	7178	0.00139315	0.00367647	0.0262382	2.63897	GE_only_OGs
DNA_synthesis_involved_in_UV-damage_excision_repair	1	2	1360	7178	0.000278629	0.000735294	0.343059	2.63897	GE_only_OGs
DNA_topoisomerase_type_II_(ATP-hydrolyzing)_activity	1	6	1360	7178	0.000835887	0.000735294	0.716594	0.879657	GE_only_OGs
DNA_topoisomerase_type_II_(double_strand_cut,_ATP-hydrolyzing)_activity	1	2	1360	7178	0.000278629	0.000735294	0.343059	2.63897	GE_only_OGs
DNA_topological_change	1	8	1360	7178	0.00111452	0.000735294	0.813892	0.659743	GE_only_OGs
DNA_translocase_activity	1	4	1360	7178	0.000557258	0.000735294	0.568485	1.31949	GE_only_OGs
DNA_unwinding_involved_in_DNA_replication	4	15	1360	7178	0.00208972	0.00294118	0.312558	1.40745	GE_only_OGs
Derlin-1_retrotranslocation_complex	2	12	1360	7178	0.00167177	0.00147059	0.694311	0.879657	GE_only_OGs
E-box_binding	14	30	1360	7178	0.00417944	0.0102941	0.000495549	2.46304	GE_only_OGs
EARP_complex	2	7	1360	7178	0.000975202	0.00147059	0.394146	1.50798	GE_only_OGs
EKC/KEOPS_complex	1	5	1360	7178	0.000696573	0.000735294	0.650289	1.05559	GE_only_OGs
EP4_subtype_prostaglandin_E2_receptor_binding	1	1	1360	7178	0.000139315	0.000735294	0.189468	5.27794	GE_only_OGs
ER-nucleus_signaling_pathway	7	39	1360	7178	0.00543327	0.00514706	0.62774	0.947323	GE_only_OGs
ERAD_pathway	13	86	1360	7178	0.0119811	0.00955882	0.854234	0.797828	GE_only_OGs
ERBB2_signaling_pathway	4	15	1360	7178	0.00208972	0.00294118	0.312558	1.40745	GE_only_OGs
ERCC4-ERCC1_complex	1	4	1360	7178	0.000557258	0.000735294	0.568485	1.31949	GE_only_OGs
ERK1_and_ERK2_cascade	39	177	1360	7178	0.0246587	0.0286765	0.167043	1.16294	GE_only_OGs
ER_membrane_insertion_complex	2	6	1360	7178	0.000835887	0.00147059	0.318762	1.75931	GE_only_OGs
ER_membrane_protein_complex	2	11	1360	7178	0.00153246	0.00147059	0.645952	0.959626	GE_only_OGs
ER_overload_response	1	10	1360	7178	0.00139315	0.000735294	0.877802	0.527794	GE_only_OGs
ER_to_Golgi_transport_vesicle_membrane	4	33	1360	7178	0.00459738	0.00294118	0.895864	0.63975	GE_only_OGs
ER_ubiquitin_ligase_complex	1	4	1360	7178	0.000557258	0.000735294	0.568485	1.31949	GE_only_OGs
ESCRT_III_complex	2	10	1360	7178	0.00139315	0.00147059	0.591711	1.05559	GE_only_OGs
ESCRT_III_complex_disassembly	3	9	1360	7178	0.00125383	0.00220588	0.234279	1.75931	GE_only_OGs
ESCRT_I_complex	1	5	1360	7178	0.000696573	0.000735294	0.650289	1.05559	GE_only_OGs
ESCRT_complex	4	25	1360	7178	0.00348286	0.00294118	0.724797	0.844471	GE_only_OGs
ESCRT_complex_disassembly	3	9	1360	7178	0.00125383	0.00220588	0.234279	1.75931	GE_only_OGs
Elg1_RFC-like_complex	1	5	1360	7178	0.000696573	0.000735294	0.650289	1.05559	GE_only_OGs
F-actin_capping_protein_complex	2	5	1360	7178	0.000696573	0.00147059	0.241269	2.11118	GE_only_OGs
F-box_domain_binding	1	3	1360	7178	0.000417944	0.000735294	0.467563	1.75931	GE_only_OGs
FACT_complex	2	4	1360	7178	0.000557258	0.00147059	0.164797	2.63897	GE_only_OGs
FAD_binding	3	22	1360	7178	0.00306492	0.00220588	0.815796	0.719719	GE_only_OGs
FAD_biosynthetic_process	1	1	1360	7178	0.000139315	0.000735294	0.189468	5.27794	GE_only_OGs
FBXO_family_protein_binding	1	1	1360	7178	0.000139315	0.000735294	0.189468	5.27794	GE_only_OGs
FHF_complex	1	3	1360	7178	0.000417944	0.000735294	0.467563	1.75931	GE_only_OGs
FK506_binding	1	4	1360	7178	0.000557258	0.000735294	0.568485	1.31949	GE_only_OGs
FMN_adenylyltransferase_activity	1	1	1360	7178	0.000139315	0.000735294	0.189468	5.27794	GE_only_OGs
FMN_binding	5	15	1360	7178	0.00208972	0.00367647	0.137944	1.75931	GE_only_OGs
Fanconi_anaemia_nuclear_complex	1	7	1360	7178	0.000975202	0.000735294	0.770335	0.753992	GE_only_OGs
Fc-epsilon_receptor_signaling_pathway	9	73	1360	7178	0.01017	0.00661765	0.951699	0.650705	GE_only_OGs
Fc-gamma_receptor_signaling_pathway_involved_in_phagocytosis	5	43	1360	7178	0.00599053	0.00367647	0.930537	0.613714	GE_only_OGs
Fc_receptor_mediated_stimulatory_signaling_pathway	6	63	1360	7178	0.00877682	0.00441176	0.987212	0.502661	GE_only_OGs
Fc_receptor_signaling_pathway	13	130	1360	7178	0.0181109	0.00955882	0.998345	0.527794	GE_only_OGs
Flemming_body	1	20	1360	7178	0.00278629	0.000735294	0.985116	0.263897	GE_only_OGs
G-protein_alpha-subunit_binding	2	12	1360	7178	0.00167177	0.00147059	0.694311	0.879657	GE_only_OGs
G-protein_beta-subunit_binding	3	6	1360	7178	0.000835887	0.00220588	0.0862834	2.63897	GE_only_OGs
G-protein_beta/gamma-subunit_complex	2	2	1360	7178	0.000278629	0.00147059	0.0358767	5.27794	GE_only_OGs
G-protein_beta/gamma-subunit_complex_binding	1	7	1360	7178	0.000975202	0.000735294	0.770335	0.753992	GE_only_OGs
G-protein_gamma-subunit_binding	1	3	1360	7178	0.000417944	0.000735294	0.467563	1.75931	GE_only_OGs
G-quadruplex_DNA_binding	3	11	1360	7178	0.00153246	0.00220588	0.347629	1.43944	GE_only_OGs
G-quadruplex_DNA_unwinding	3	6	1360	7178	0.000835887	0.00220588	0.0862834	2.63897	GE_only_OGs
G-quadruplex_RNA_binding	1	7	1360	7178	0.000975202	0.000735294	0.770335	0.753992	GE_only_OGs
G-rich_strand_telomeric_DNA_binding	2	7	1360	7178	0.000975202	0.00147059	0.394146	1.50798	GE_only_OGs
G0_to_G1_transition	1	2	1360	7178	0.000278629	0.000735294	0.343059	2.63897	GE_only_OGs
G1/S_transition_of_mitotic_cell_cycle	50	217	1360	7178	0.0302313	0.0367647	0.0725161	1.21612	GE_only_OGs
G1_DNA_damage_checkpoint	14	63	1360	7178	0.00877682	0.0102941	0.298402	1.17288	GE_only_OGs
G2/M_transition_of_mitotic_cell_cycle	52	237	1360	7178	0.0330176	0.0382353	0.133779	1.15803	GE_only_OGs
G2_DNA_damage_checkpoint	10	37	1360	7178	0.00515464	0.00735294	0.147694	1.42647	GE_only_OGs
GABA-ergic_synapse	5	30	1360	7178	0.00417944	0.00367647	0.69724	0.879657	GE_only_OGs
GABAergic_neuron_differentiation	10	13	1360	7178	0.00181109	0.00735294	9.45801e-06	4.05995	GE_only_OGs
GARP_complex	2	7	1360	7178	0.000975202	0.00147059	0.394146	1.50798	GE_only_OGs
GDP-dissociation_inhibitor_activity	1	13	1360	7178	0.00181109	0.000735294	0.935001	0.405995	GE_only_OGs
GDP-dissociation_inhibitor_binding	1	1	1360	7178	0.000139315	0.000735294	0.189468	5.27794	GE_only_OGs
GDP_binding	15	44	1360	7178	0.00612984	0.0110294	0.0123899	1.7993	GE_only_OGs
GO_0044212	1	2	1360	7178	0.000278629	0.000735294	0.343059	2.63897	GE_only_OGs
GPI_anchor_biosynthetic_process	3	27	1360	7178	0.00376149	0.00220588	0.909236	0.586438	GE_only_OGs
GPI_anchor_metabolic_process	1	3	1360	7178	0.000417944	0.000735294	0.467563	1.75931	GE_only_OGs
GTP-dependent_protein_binding	3	17	1360	7178	0.00236835	0.00220588	0.651379	0.931401	GE_only_OGs
GTP_binding	47	239	1360	7178	0.0332962	0.0345588	0.413006	1.03792	GE_only_OGs
GTP_biosynthetic_process	1	6	1360	7178	0.000835887	0.000735294	0.716594	0.879657	GE_only_OGs
GTP_cyclohydrolase_I_activity	1	1	1360	7178	0.000139315	0.000735294	0.189468	5.27794	GE_only_OGs
GTP_metabolic_process	3	8	1360	7178	0.00111452	0.00220588	0.180268	1.97923	GE_only_OGs
GTPase_activator_activity	22	165	1360	7178	0.0229869	0.0161765	0.978826	0.703725	GE_only_OGs
GTPase_activator_complex	1	1	1360	7178	0.000139315	0.000735294	0.189468	5.27794	GE_only_OGs
GTPase_activity	32	143	1360	7178	0.019922	0.0235294	0.170458	1.18108	GE_only_OGs
GTPase_binding	3	31	1360	7178	0.00431875	0.00220588	0.950351	0.510769	GE_only_OGs
GTPase_inhibitor_activity	1	10	1360	7178	0.00139315	0.000735294	0.877802	0.527794	GE_only_OGs
GTPase_regulator_activity	25	187	1360	7178	0.0260518	0.0183824	0.983803	0.705607	GE_only_OGs
G_protein-coupled_acetylcholine_receptor_activity	1	1	1360	7178	0.000139315	0.000735294	0.189468	5.27794	GE_only_OGs
G_protein-coupled_acetylcholine_receptor_signaling_pathway	2	9	1360	7178	0.00125383	0.00147059	0.531485	1.17288	GE_only_OGs
G_protein-coupled_amine_receptor_activity	6	9	1360	7178	0.00125383	0.00441176	0.00227305	3.51863	GE_only_OGs
G_protein-coupled_neurotransmitter_receptor_activity	4	10	1360	7178	0.00139315	0.00294118	0.102916	2.11118	GE_only_OGs
G_protein-coupled_peptide_receptor_activity	11	34	1360	7178	0.0047367	0.00808824	0.0437759	1.70757	GE_only_OGs
G_protein-coupled_photoreceptor_activity	1	6	1360	7178	0.000835887	0.000735294	0.716594	0.879657	GE_only_OGs
G_protein-coupled_receptor_activity	30	95	1360	7178	0.0132349	0.0220588	0.00208372	1.66672	GE_only_OGs
G_protein-coupled_receptor_binding	2	20	1360	7178	0.00278629	0.00147059	0.915305	0.527794	GE_only_OGs
G_protein-coupled_receptor_internalization	2	6	1360	7178	0.000835887	0.00147059	0.318762	1.75931	GE_only_OGs
G_protein-coupled_receptor_signaling_pathway	65	326	1360	7178	0.0454166	0.0477941	0.342079	1.05235	GE_only_OGs
G_protein-coupled_receptor_signaling_pathway,_coupled_to_cyclic_nucleotide_second_messenger	14	73	1360	7178	0.01017	0.0102941	0.527403	1.01221	GE_only_OGs
G_protein-coupled_receptor_signaling_pathway_involved_in_heart_process	3	9	1360	7178	0.00125383	0.00220588	0.234279	1.75931	GE_only_OGs
G_protein-coupled_serotonin_receptor_activity	4	7	1360	7178	0.000975202	0.00294118	0.027591	3.01597	GE_only_OGs
G_protein-coupled_serotonin_receptor_complex	1	1	1360	7178	0.000139315	0.000735294	0.189468	5.27794	GE_only_OGs
G_protein-coupled_serotonin_receptor_signaling_pathway	4	7	1360	7178	0.000975202	0.00294118	0.027591	3.01597	GE_only_OGs
Gemini_of_coiled_bodies	1	9	1360	7178	0.00125383	0.000735294	0.849193	0.586438	GE_only_OGs
Golgi-associated_vesicle	21	123	1360	7178	0.0171357	0.0154412	0.737976	0.901112	GE_only_OGs
Golgi-associated_vesicle_membrane	11	72	1360	7178	0.0100306	0.00808824	0.828273	0.806352	GE_only_OGs
Golgi_apparatus	165	1027	1360	7178	0.143076	0.121324	0.995695	0.847965	GE_only_OGs
Golgi_apparatus_part	99	596	1360	7178	0.0830315	0.0727941	0.944016	0.876705	GE_only_OGs
Golgi_cis_cisterna	1	5	1360	7178	0.000696573	0.000735294	0.650289	1.05559	GE_only_OGs
Golgi_cisterna	13	71	1360	7178	0.00989133	0.00955882	0.602806	0.966384	GE_only_OGs
Golgi_cisterna_membrane	8	46	1360	7178	0.00640847	0.00588235	0.665152	0.917903	GE_only_OGs
Golgi_disassembly	2	8	1360	7178	0.00111452	0.00147059	0.465439	1.31949	GE_only_OGs
Golgi_inheritance	2	13	1360	7178	0.00181109	0.00147059	0.73707	0.811991	GE_only_OGs
Golgi_localization	1	6	1360	7178	0.000835887	0.000735294	0.716594	0.879657	GE_only_OGs
Golgi_lumen	13	42	1360	7178	0.00585121	0.00955882	0.0421596	1.63365	GE_only_OGs
Golgi_medial_cisterna	2	8	1360	7178	0.00111452	0.00147059	0.465439	1.31949	GE_only_OGs
Golgi_membrane	76	480	1360	7178	0.066871	0.0558824	0.970731	0.835674	GE_only_OGs
Golgi_organization	6	72	1360	7178	0.0100306	0.00441176	0.996412	0.439828	GE_only_OGs
Golgi_ribbon_formation	1	12	1360	7178	0.00167177	0.000735294	0.919775	0.439828	GE_only_OGs
Golgi_stack	18	100	1360	7178	0.0139315	0.0132353	0.636397	0.950029	GE_only_OGs
Golgi_subcompartment	39	247	1360	7178	0.0344107	0.0286765	0.917291	0.833359	GE_only_OGs
Golgi_to_plasma_membrane_protein_transport	10	36	1360	7178	0.00501532	0.00735294	0.12839	1.46609	GE_only_OGs
Golgi_to_plasma_membrane_transport	1	21	1360	7178	0.00292561	0.000735294	0.987944	0.251331	GE_only_OGs
Golgi_to_transport_vesicle_transport	1	1	1360	7178	0.000139315	0.000735294	0.189468	5.27794	GE_only_OGs
Golgi_trans_cisterna	1	9	1360	7178	0.00125383	0.000735294	0.849193	0.586438	GE_only_OGs
Golgi_vesicle_budding	4	66	1360	7178	0.00919476	0.00294118	0.999344	0.319875	GE_only_OGs
Golgi_vesicle_transport	35	285	1360	7178	0.0397047	0.0257353	0.999191	0.648168	GE_only_OGs
Gq/11-coupled_serotonin_receptor_activity	1	1	1360	7178	0.000139315	0.000735294	0.189468	5.27794	GE_only_OGs
Grb2-EGFR_complex	1	1	1360	7178	0.000139315	0.000735294	0.189468	5.27794	GE_only_OGs
H3K27me3_modified_histone_binding	1	7	1360	7178	0.000975202	0.000735294	0.770335	0.753992	GE_only_OGs
H3_histone_acetyltransferase_activity	2	3	1360	7178	0.000417944	0.00147059	0.0940512	3.51863	GE_only_OGs
H4_histone_acetyltransferase_activity	1	7	1360	7178	0.000975202	0.000735294	0.770335	0.753992	GE_only_OGs
H4_histone_acetyltransferase_complex	4	43	1360	7178	0.00599053	0.00294118	0.974281	0.490971	GE_only_OGs
HAUS_complex	2	3	1360	7178	0.000417944	0.00147059	0.0940512	3.51863	GE_only_OGs
HFE-transferrin_receptor_complex	2	4	1360	7178	0.000557258	0.00147059	0.164797	2.63897	GE_only_OGs
HLH_domain_binding	1	4	1360	7178	0.000557258	0.000735294	0.568485	1.31949	GE_only_OGs
HMG_box_domain_binding	6	12	1360	7178	0.00167177	0.00441176	0.014865	2.63897	GE_only_OGs
HOPS_complex	1	10	1360	7178	0.00139315	0.000735294	0.877802	0.527794	GE_only_OGs
HSP90-CDC37_chaperone_complex	1	2	1360	7178	0.000278629	0.000735294	0.343059	2.63897	GE_only_OGs
Harderian_gland_development	1	1	1360	7178	0.000139315	0.000735294	0.189468	5.27794	GE_only_OGs
Hrd1p_ubiquitin_ligase_ERAD-L_complex	1	6	1360	7178	0.000835887	0.000735294	0.716594	0.879657	GE_only_OGs
Hrd1p_ubiquitin_ligase_complex	1	3	1360	7178	0.000417944	0.000735294	0.467563	1.75931	GE_only_OGs
Hsp70_protein_binding	6	29	1360	7178	0.00404012	0.00441176	0.479054	1.09199	GE_only_OGs
Hsp90_protein_binding	6	35	1360	7178	0.00487601	0.00441176	0.674704	0.90479	GE_only_OGs
I-SMAD_binding	1	9	1360	7178	0.00125383	0.000735294	0.849193	0.586438	GE_only_OGs
I-kappaB/NF-kappaB_complex	1	2	1360	7178	0.000278629	0.000735294	0.343059	2.63897	GE_only_OGs
I-kappaB_kinase/NF-kappaB_signaling	26	150	1360	7178	0.0208972	0.0191176	0.726261	0.914843	GE_only_OGs
I-kappaB_phosphorylation	1	15	1360	7178	0.00208972	0.000735294	0.957335	0.351863	GE_only_OGs
IDP_catabolic_process	1	2	1360	7178	0.000278629	0.000735294	0.343059	2.63897	GE_only_OGs
IDP_phosphatase_activity	1	1	1360	7178	0.000139315	0.000735294	0.189468	5.27794	GE_only_OGs
INO80-type_complex	2	26	1360	7178	0.00362218	0.00147059	0.970152	0.405995	GE_only_OGs
IRE1-mediated_unfolded_protein_response	9	62	1360	7178	0.0086375	0.00661765	0.85609	0.766153	GE_only_OGs
IRES-dependent_viral_translational_initiation	3	15	1360	7178	0.00208972	0.00220588	0.561633	1.05559	GE_only_OGs
ISG15-protein_conjugation	1	2	1360	7178	0.000278629	0.000735294	0.343059	2.63897	GE_only_OGs
ISG15_activating_enzyme_activity	1	1	1360	7178	0.000139315	0.000735294	0.189468	5.27794	GE_only_OGs
ITP_binding	1	1	1360	7178	0.000139315	0.000735294	0.189468	5.27794	GE_only_OGs
I_band	8	87	1360	7178	0.0121204	0.00588235	0.996241	0.485328	GE_only_OGs
IkappaB_kinase_activity	1	2	1360	7178	0.000278629	0.000735294	0.343059	2.63897	GE_only_OGs
IkappaB_kinase_complex	1	8	1360	7178	0.00111452	0.000735294	0.813892	0.659743	GE_only_OGs
IkappaB_kinase_complex_binding	1	2	1360	7178	0.000278629	0.000735294	0.343059	2.63897	GE_only_OGs
Ino80_complex	2	16	1360	7178	0.00222903	0.00147059	0.835828	0.659743	GE_only_OGs
JNK_cascade	7	31	1360	7178	0.00431875	0.00514706	0.370414	1.19179	GE_only_OGs
JUN_kinase_binding	2	7	1360	7178	0.000975202	0.00147059	0.394146	1.50798	GE_only_OGs
JUN_phosphorylation	1	2	1360	7178	0.000278629	0.000735294	0.343059	2.63897	GE_only_OGs
K48-linked_polyubiquitin_modification-dependent_protein_binding	2	6	1360	7178	0.000835887	0.00147059	0.318762	1.75931	GE_only_OGs
K63-linked_polyubiquitin_modification-dependent_protein_binding	5	14	1360	7178	0.0019504	0.00367647	0.108048	1.88498	GE_only_OGs
L-DOPA_binding	1	1	1360	7178	0.000139315	0.000735294	0.189468	5.27794	GE_only_OGs
L-DOPA_receptor_activity	1	1	1360	7178	0.000139315	0.000735294	0.189468	5.27794	GE_only_OGs
L-allo-threonine_aldolase_activity	1	2	1360	7178	0.000278629	0.000735294	0.343059	2.63897	GE_only_OGs
L-arginine_transport	1	9	1360	7178	0.00125383	0.000735294	0.849193	0.586438	GE_only_OGs
L-ascorbate:sodium_symporter_activity	1	1	1360	7178	0.000139315	0.000735294	0.189468	5.27794	GE_only_OGs
L-ascorbic_acid_binding	1	11	1360	7178	0.00153246	0.000735294	0.900987	0.479813	GE_only_OGs
L-ascorbic_acid_metabolic_process	3	11	1360	7178	0.00153246	0.00220588	0.347629	1.43944	GE_only_OGs
L-ascorbic_acid_transmembrane_transport	1	1	1360	7178	0.000139315	0.000735294	0.189468	5.27794	GE_only_OGs
L-ascorbic_acid_transmembrane_transporter_activity	1	1	1360	7178	0.000139315	0.000735294	0.189468	5.27794	GE_only_OGs
L-asparagine_biosynthetic_process	1	1	1360	7178	0.000139315	0.000735294	0.189468	5.27794	GE_only_OGs
L-asparagine_transmembrane_transporter_activity	1	5	1360	7178	0.000696573	0.000735294	0.650289	1.05559	GE_only_OGs
L-aspartate:2-oxoglutarate_aminotransferase_activity	1	3	1360	7178	0.000417944	0.000735294	0.467563	1.75931	GE_only_OGs
L-cysteine:2-oxoglutarate_aminotransferase_activity	1	2	1360	7178	0.000278629	0.000735294	0.343059	2.63897	GE_only_OGs
L-dopa_O-methyltransferase_activity	1	1	1360	7178	0.000139315	0.000735294	0.189468	5.27794	GE_only_OGs
L-dopa_biosynthetic_process	1	1	1360	7178	0.000139315	0.000735294	0.189468	5.27794	GE_only_OGs
L-dopa_decarboxylase_activator_activity	1	1	1360	7178	0.000139315	0.000735294	0.189468	5.27794	GE_only_OGs
L-dopa_metabolic_process	1	1	1360	7178	0.000139315	0.000735294	0.189468	5.27794	GE_only_OGs
L-fucose_catabolic_process	2	3	1360	7178	0.000417944	0.00147059	0.0940512	3.51863	GE_only_OGs
L-glutamine_aminotransferase_activity	1	2	1360	7178	0.000278629	0.000735294	0.343059	2.63897	GE_only_OGs
L-glutamine_transmembrane_transporter_activity	1	7	1360	7178	0.000975202	0.000735294	0.770335	0.753992	GE_only_OGs
L-histidine_transmembrane_export_from_vacuole	1	1	1360	7178	0.000139315	0.000735294	0.189468	5.27794	GE_only_OGs
L-histidine_transmembrane_transporter_activity	2	7	1360	7178	0.000975202	0.00147059	0.394146	1.50798	GE_only_OGs
L-iditol_2-dehydrogenase_activity	1	1	1360	7178	0.000139315	0.000735294	0.189468	5.27794	GE_only_OGs
L-kynurenine_catabolic_process	2	2	1360	7178	0.000278629	0.00147059	0.0358767	5.27794	GE_only_OGs
L-kynurenine_metabolic_process	3	5	1360	7178	0.000696573	0.00220588	0.0500889	3.16676	GE_only_OGs
L-lysine_catabolic_process	2	4	1360	7178	0.000557258	0.00147059	0.164797	2.63897	GE_only_OGs
L-lysine_catabolic_process_to_acetyl-CoA_via_L-pipecolate	1	1	1360	7178	0.000139315	0.000735294	0.189468	5.27794	GE_only_OGs
L-lysine_catabolic_process_to_acetyl-CoA_via_saccharopine	1	3	1360	7178	0.000417944	0.000735294	0.467563	1.75931	GE_only_OGs
L-methionine_salvage	2	8	1360	7178	0.00111452	0.00147059	0.465439	1.31949	GE_only_OGs
L-methionine_salvage_from_methylthioadenosine	1	5	1360	7178	0.000696573	0.000735294	0.650289	1.05559	GE_only_OGs
L-ornithine_transmembrane_transporter_activity	2	4	1360	7178	0.000557258	0.00147059	0.164797	2.63897	GE_only_OGs
L-phenylalanine_catabolic_process	7	18	1360	7178	0.00250766	0.00514706	0.0392537	2.05253	GE_only_OGs
L-phenylalanine_metabolic_process	7	18	1360	7178	0.00250766	0.00514706	0.0392537	2.05253	GE_only_OGs
L-pipecolate_oxidase_activity	1	1	1360	7178	0.000139315	0.000735294	0.189468	5.27794	GE_only_OGs
L-proline_biosynthetic_process	1	3	1360	7178	0.000417944	0.000735294	0.467563	1.75931	GE_only_OGs
L-serine_ammonia-lyase_activity	1	4	1360	7178	0.000557258	0.000735294	0.568485	1.31949	GE_only_OGs
L-serine_biosynthetic_process	1	5	1360	7178	0.000696573	0.000735294	0.650289	1.05559	GE_only_OGs
L-serine_catabolic_process	1	4	1360	7178	0.000557258	0.000735294	0.568485	1.31949	GE_only_OGs
L-serine_metabolic_process	1	5	1360	7178	0.000696573	0.000735294	0.650289	1.05559	GE_only_OGs
L-threonine_ammonia-lyase_activity	1	4	1360	7178	0.000557258	0.000735294	0.568485	1.31949	GE_only_OGs
L-threonine_catabolic_process_to_glycine	1	6	1360	7178	0.000835887	0.000735294	0.716594	0.879657	GE_only_OGs
L-type_voltage-gated_calcium_channel_complex	1	5	1360	7178	0.000696573	0.000735294	0.650289	1.05559	GE_only_OGs
L-xylitol_catabolic_process	1	1	1360	7178	0.000139315	0.000735294	0.189468	5.27794	GE_only_OGs
L-xylitol_metabolic_process	1	1	1360	7178	0.000139315	0.000735294	0.189468	5.27794	GE_only_OGs
LBD_domain_binding	1	4	1360	7178	0.000557258	0.000735294	0.568485	1.31949	GE_only_OGs
LEM_domain_binding	1	1	1360	7178	0.000139315	0.000735294	0.189468	5.27794	GE_only_OGs
LUBAC_complex	1	6	1360	7178	0.000835887	0.000735294	0.716594	0.879657	GE_only_OGs
Leydig_cell_differentiation	2	7	1360	7178	0.000975202	0.00147059	0.394146	1.50798	GE_only_OGs
Lsd1/2_complex	1	2	1360	7178	0.000278629	0.000735294	0.343059	2.63897	GE_only_OGs
Lsm1-7-Pat1_complex	1	5	1360	7178	0.000696573	0.000735294	0.650289	1.05559	GE_only_OGs
Lsm2-8_complex	2	7	1360	7178	0.000975202	0.00147059	0.394146	1.50798	GE_only_OGs
Lys48-specific_deubiquitinase_activity	4	16	1360	7178	0.00222903	0.00294118	0.359744	1.31949	GE_only_OGs
Lys63-specific_deubiquitinase_activity	3	10	1360	7178	0.00139315	0.00220588	0.290578	1.58338	GE_only_OGs
MADS_box_domain_binding	1	1	1360	7178	0.000139315	0.000735294	0.189468	5.27794	GE_only_OGs
MAP-kinase_scaffold_activity	2	13	1360	7178	0.00181109	0.00147059	0.73707	0.811991	GE_only_OGs
MAPK_cascade	87	532	1360	7178	0.0741154	0.0639706	0.951806	0.863122	GE_only_OGs
MAPK_export_from_nucleus	1	2	1360	7178	0.000278629	0.000735294	0.343059	2.63897	GE_only_OGs
MAP_kinase_activity	32	232	1360	7178	0.032321	0.0235294	0.985717	0.727992	GE_only_OGs
MAP_kinase_kinase_activity	6	65	1360	7178	0.00905545	0.00441176	0.99029	0.487195	GE_only_OGs
MAP_kinase_kinase_kinase_activity	1	31	1360	7178	0.00431875	0.000735294	0.998537	0.170256	GE_only_OGs
MAP_kinase_tyrosine/serine/threonine_phosphatase_activity	3	8	1360	7178	0.00111452	0.00220588	0.180268	1.97923	GE_only_OGs
MCM_complex	7	12	1360	7178	0.00167177	0.00514706	0.00279835	3.0788	GE_only_OGs
MDA-5_signaling_pathway	1	4	1360	7178	0.000557258	0.000735294	0.568485	1.31949	GE_only_OGs
MDM2/MDM4_family_protein_binding	1	4	1360	7178	0.000557258	0.000735294	0.568485	1.31949	GE_only_OGs
MHC_class_II_biosynthetic_process	1	7	1360	7178	0.000975202	0.000735294	0.770335	0.753992	GE_only_OGs
MHC_class_II_protein_complex_binding	1	4	1360	7178	0.000557258	0.000735294	0.568485	1.31949	GE_only_OGs
MHC_class_I_peptide_loading_complex	2	5	1360	7178	0.000696573	0.00147059	0.241269	2.11118	GE_only_OGs
MHC_class_I_protein_binding	3	11	1360	7178	0.00153246	0.00220588	0.347629	1.43944	GE_only_OGs
MHC_class_Ib_protein_binding	1	4	1360	7178	0.000557258	0.000735294	0.568485	1.31949	GE_only_OGs
MIB_complex	1	10	1360	7178	0.00139315	0.000735294	0.877802	0.527794	GE_only_OGs
MICOS_complex	3	8	1360	7178	0.00111452	0.00220588	0.180268	1.97923	GE_only_OGs
MKS_complex	4	11	1360	7178	0.00153246	0.00294118	0.138443	1.91925	GE_only_OGs
MLL1/2_complex	5	34	1360	7178	0.0047367	0.00367647	0.799318	0.776168	GE_only_OGs
MLL1_complex	4	28	1360	7178	0.00390081	0.00294118	0.805123	0.753992	GE_only_OGs
MLL3/4_complex	2	11	1360	7178	0.00153246	0.00147059	0.645952	0.959626	GE_only_OGs
MMXD_complex	1	5	1360	7178	0.000696573	0.000735294	0.650289	1.05559	GE_only_OGs
MSL_complex	1	4	1360	7178	0.000557258	0.000735294	0.568485	1.31949	GE_only_OGs
M_band	1	10	1360	7178	0.00139315	0.000735294	0.877802	0.527794	GE_only_OGs
Mo-molybdopterin_cofactor_biosynthetic_process	1	5	1360	7178	0.000696573	0.000735294	0.650289	1.05559	GE_only_OGs
Mo-molybdopterin_cofactor_metabolic_process	1	5	1360	7178	0.000696573	0.000735294	0.650289	1.05559	GE_only_OGs
Mpp10_complex	1	4	1360	7178	0.000557258	0.000735294	0.568485	1.31949	GE_only_OGs
Mre11_complex	1	9	1360	7178	0.00125383	0.000735294	0.849193	0.586438	GE_only_OGs
Mullerian_duct_regression	2	4	1360	7178	0.000557258	0.00147059	0.164797	2.63897	GE_only_OGs
MutLalpha_complex_binding	3	6	1360	7178	0.000835887	0.00220588	0.0862834	2.63897	GE_only_OGs
MutSalpha_complex	1	3	1360	7178	0.000417944	0.000735294	0.467563	1.75931	GE_only_OGs
MutSalpha_complex_binding	1	6	1360	7178	0.000835887	0.000735294	0.716594	0.879657	GE_only_OGs
MyD88-dependent_toll-like_receptor_signaling_pathway	2	8	1360	7178	0.00111452	0.00147059	0.465439	1.31949	GE_only_OGs
MyD88-independent_toll-like_receptor_signaling_pathway	1	4	1360	7178	0.000557258	0.000735294	0.568485	1.31949	GE_only_OGs
N-acetylglucosamine_metabolic_process	1	7	1360	7178	0.000975202	0.000735294	0.770335	0.753992	GE_only_OGs
N-acetylmuramoyl-L-alanine_amidase_activity	1	1	1360	7178	0.000139315	0.000735294	0.189468	5.27794	GE_only_OGs
N-acetylneuraminate_catabolic_process	1	5	1360	7178	0.000696573	0.000735294	0.650289	1.05559	GE_only_OGs
N-acetylneuraminate_lyase_activity	1	1	1360	7178	0.000139315	0.000735294	0.189468	5.27794	GE_only_OGs
N-acetylneuraminate_metabolic_process	1	7	1360	7178	0.000975202	0.000735294	0.770335	0.753992	GE_only_OGs
N-acetyltransferase_activity	1	17	1360	7178	0.00236835	0.000735294	0.971999	0.310467	GE_only_OGs
N-acylsphingosine_amidohydrolase_activity	1	3	1360	7178	0.000417944	0.000735294	0.467563	1.75931	GE_only_OGs
N-acyltransferase_activity	18	106	1360	7178	0.0147673	0.0132353	0.735649	0.896254	GE_only_OGs
N-box_binding	1	1	1360	7178	0.000139315	0.000735294	0.189468	5.27794	GE_only_OGs
N-methyltransferase_activity	11	71	1360	7178	0.00989133	0.00808824	0.814058	0.817709	GE_only_OGs
N-terminal_peptidyl-alanine_methylation	1	1	1360	7178	0.000139315	0.000735294	0.189468	5.27794	GE_only_OGs
N-terminal_peptidyl-alanine_trimethylation	1	1	1360	7178	0.000139315	0.000735294	0.189468	5.27794	GE_only_OGs
N-terminal_peptidyl-glycine_methylation	1	1	1360	7178	0.000139315	0.000735294	0.189468	5.27794	GE_only_OGs
N-terminal_peptidyl-proline_dimethylation	1	1	1360	7178	0.000139315	0.000735294	0.189468	5.27794	GE_only_OGs
N-terminal_peptidyl-proline_methylation	1	1	1360	7178	0.000139315	0.000735294	0.189468	5.27794	GE_only_OGs
N-terminal_peptidyl-serine_dimethylation	1	1	1360	7178	0.000139315	0.000735294	0.189468	5.27794	GE_only_OGs
N-terminal_peptidyl-serine_methylation	1	1	1360	7178	0.000139315	0.000735294	0.189468	5.27794	GE_only_OGs
N-terminal_peptidyl-serine_trimethylation	1	1	1360	7178	0.000139315	0.000735294	0.189468	5.27794	GE_only_OGs
N-terminal_protein_N-methyltransferase_activity	1	1	1360	7178	0.000139315	0.000735294	0.189468	5.27794	GE_only_OGs
N-terminal_protein_acetyltransferase_complex	1	15	1360	7178	0.00208972	0.000735294	0.957335	0.351863	GE_only_OGs
N-terminal_protein_amino_acid_acetylation	2	21	1360	7178	0.00292561	0.00147059	0.928559	0.502661	GE_only_OGs
N-terminal_protein_amino_acid_methylation	1	1	1360	7178	0.000139315	0.000735294	0.189468	5.27794	GE_only_OGs
N-terminal_protein_amino_acid_modification	1	4	1360	7178	0.000557258	0.000735294	0.568485	1.31949	GE_only_OGs
NAD(P)+_transhydrogenase_(B-specific)_activity	1	1	1360	7178	0.000139315	0.000735294	0.189468	5.27794	GE_only_OGs
NAD(P)+_transhydrogenase_activity	1	2	1360	7178	0.000278629	0.000735294	0.343059	2.63897	GE_only_OGs
NAD(P)H_oxidase_activity	1	10	1360	7178	0.00139315	0.000735294	0.877802	0.527794	GE_only_OGs
NAD+_ADP-ribosyltransferase_activity	1	10	1360	7178	0.00139315	0.000735294	0.877802	0.527794	GE_only_OGs
NAD+_binding	1	13	1360	7178	0.00181109	0.000735294	0.935001	0.405995	GE_only_OGs
NAD+_diphosphatase_activity	1	1	1360	7178	0.000139315	0.000735294	0.189468	5.27794	GE_only_OGs
NAD+_kinase_activity	1	12	1360	7178	0.00167177	0.000735294	0.919775	0.439828	GE_only_OGs
NADH_binding	1	4	1360	7178	0.000557258	0.000735294	0.568485	1.31949	GE_only_OGs
NADH_dehydrogenase_(quinone)_activity	13	31	1360	7178	0.00431875	0.00955882	0.00261837	2.21333	GE_only_OGs
NADH_dehydrogenase_(ubiquinone)_activity	13	31	1360	7178	0.00431875	0.00955882	0.00261837	2.21333	GE_only_OGs
NADH_dehydrogenase_activity	13	32	1360	7178	0.00445807	0.00955882	0.00365703	2.14416	GE_only_OGs
NADP-retinol_dehydrogenase_activity	1	3	1360	7178	0.000417944	0.000735294	0.467563	1.75931	GE_only_OGs
NADPH-hemoprotein_reductase_activity	1	7	1360	7178	0.000975202	0.000735294	0.770335	0.753992	GE_only_OGs
NADPH_binding	1	14	1360	7178	0.0019504	0.000735294	0.947338	0.376996	GE_only_OGs
NADPH_oxidase_complex	1	6	1360	7178	0.000835887	0.000735294	0.716594	0.879657	GE_only_OGs
NADPH_regeneration	2	3	1360	7178	0.000417944	0.00147059	0.0940512	3.51863	GE_only_OGs
NADP_binding	10	49	1360	7178	0.00682641	0.00735294	0.453646	1.07713	GE_only_OGs
NADP_metabolic_process	1	6	1360	7178	0.000835887	0.000735294	0.716594	0.879657	GE_only_OGs
NAD_binding	8	43	1360	7178	0.00599053	0.00588235	0.584579	0.981943	GE_only_OGs
NAD_biosynthesis_via_nicotinamide_riboside_salvage_pathway	1	6	1360	7178	0.000835887	0.000735294	0.716594	0.879657	GE_only_OGs
NAD_biosynthetic_process	1	7	1360	7178	0.000975202	0.000735294	0.770335	0.753992	GE_only_OGs
NF-kappaB-inducing_kinase_activity	1	13	1360	7178	0.00181109	0.000735294	0.935001	0.405995	GE_only_OGs
NF-kappaB_binding	2	21	1360	7178	0.00292561	0.00147059	0.928559	0.502661	GE_only_OGs
NFAT_protein_binding	2	4	1360	7178	0.000557258	0.00147059	0.164797	2.63897	GE_only_OGs
NIK/NF-kappaB_signaling	21	114	1360	7178	0.0158819	0.0154412	0.595576	0.972252	GE_only_OGs
NLS-bearing_protein_import_into_nucleus	1	9	1360	7178	0.00125383	0.000735294	0.849193	0.586438	GE_only_OGs
NMDA_glutamate_receptor_activity	1	4	1360	7178	0.000557258	0.000735294	0.568485	1.31949	GE_only_OGs
NMDA_selective_glutamate_receptor_complex	1	6	1360	7178	0.000835887	0.000735294	0.716594	0.879657	GE_only_OGs
NatC_complex	1	5	1360	7178	0.000696573	0.000735294	0.650289	1.05559	GE_only_OGs
Nem1-Spo7_phosphatase_complex	1	2	1360	7178	0.000278629	0.000735294	0.343059	2.63897	GE_only_OGs
Norrin_signaling_pathway	1	2	1360	7178	0.000278629	0.000735294	0.343059	2.63897	GE_only_OGs
Notch_binding	4	14	1360	7178	0.0019504	0.00294118	0.265994	1.50798	GE_only_OGs
Notch_receptor_processing	2	12	1360	7178	0.00167177	0.00147059	0.694311	0.879657	GE_only_OGs
Notch_receptor_processing,_ligand-dependent	1	9	1360	7178	0.00125383	0.000735294	0.849193	0.586438	GE_only_OGs
Notch_signaling_involved_in_heart_development	4	8	1360	7178	0.00111452	0.00294118	0.0470276	2.63897	GE_only_OGs
Notch_signaling_pathway	42	143	1360	7178	0.019922	0.0308824	0.00154755	1.55016	GE_only_OGs
Notch_signaling_pathway_involved_in_arterial_endothelial_cell_fate_commitment	1	1	1360	7178	0.000139315	0.000735294	0.189468	5.27794	GE_only_OGs
Notch_signaling_pathway_involved_in_heart_induction	1	2	1360	7178	0.000278629	0.000735294	0.343059	2.63897	GE_only_OGs
Notch_signaling_pathway_involved_in_somitogenesis	1	2	1360	7178	0.000278629	0.000735294	0.343059	2.63897	GE_only_OGs
NuA4_histone_acetyltransferase_complex	1	15	1360	7178	0.00208972	0.000735294	0.957335	0.351863	GE_only_OGs
O-acetyl-ADP-ribose_deacetylase_activity	1	2	1360	7178	0.000278629	0.000735294	0.343059	2.63897	GE_only_OGs
O-acyltransferase_activity	11	39	1360	7178	0.00543327	0.00808824	0.104634	1.48865	GE_only_OGs
O-glycan_processing	7	12	1360	7178	0.00167177	0.00514706	0.00279835	3.0788	GE_only_OGs
O-glycan_processing,_core_1	1	1	1360	7178	0.000139315	0.000735294	0.189468	5.27794	GE_only_OGs
O-methyltransferase_activity	5	19	1360	7178	0.00264698	0.00367647	0.284119	1.38893	GE_only_OGs
O-palmitoyltransferase_activity	1	1	1360	7178	0.000139315	0.000735294	0.189468	5.27794	GE_only_OGs
O-phospho-L-serine:2-oxoglutarate_aminotransferase_activity	2	3	1360	7178	0.000417944	0.00147059	0.0940512	3.51863	GE_only_OGs
P-P-bond-hydrolysis-driven_protein_transmembrane_transporter_activity	2	5	1360	7178	0.000696573	0.00147059	0.241269	2.11118	GE_only_OGs
P-P-bond-hydrolysis-driven_transmembrane_transporter_activity	21	85	1360	7178	0.0118417	0.0154412	0.112618	1.30396	GE_only_OGs
P-TEFb_complex_binding	1	4	1360	7178	0.000557258	0.000735294	0.568485	1.31949	GE_only_OGs
P-body	14	75	1360	7178	0.0104486	0.0102941	0.571785	0.985216	GE_only_OGs
PAN_complex	1	3	1360	7178	0.000417944	0.000735294	0.467563	1.75931	GE_only_OGs
PCAF_complex	1	5	1360	7178	0.000696573	0.000735294	0.650289	1.05559	GE_only_OGs
PDZ_domain_binding	5	48	1360	7178	0.0066871	0.00367647	0.96386	0.549786	GE_only_OGs
PERK-mediated_unfolded_protein_response	5	19	1360	7178	0.00264698	0.00367647	0.284119	1.38893	GE_only_OGs
PET_complex	1	3	1360	7178	0.000417944	0.000735294	0.467563	1.75931	GE_only_OGs
PH_domain_binding	1	3	1360	7178	0.000417944	0.000735294	0.467563	1.75931	GE_only_OGs
PML_body	7	61	1360	7178	0.00849819	0.00514706	0.958849	0.605665	GE_only_OGs
PRC1_complex	1	13	1360	7178	0.00181109	0.000735294	0.935001	0.405995	GE_only_OGs
PTW/PP1_phosphatase_complex	1	6	1360	7178	0.000835887	0.000735294	0.716594	0.879657	GE_only_OGs
P_granule	8	16	1360	7178	0.00222903	0.00588235	0.00491438	2.63897	GE_only_OGs
P_granule_organization	1	2	1360	7178	0.000278629	0.000735294	0.343059	2.63897	GE_only_OGs
PcG_protein_complex	2	35	1360	7178	0.00487601	0.00147059	0.994196	0.301597	GE_only_OGs
Peyer's_patch_development	4	10	1360	7178	0.00139315	0.00294118	0.102916	2.11118	GE_only_OGs
Peyer's_patch_morphogenesis	2	4	1360	7178	0.000557258	0.00147059	0.164797	2.63897	GE_only_OGs
Purkinje_myocyte_differentiation	1	1	1360	7178	0.000139315	0.000735294	0.189468	5.27794	GE_only_OGs
R-SMAD_binding	2	17	1360	7178	0.00236835	0.00147059	0.860422	0.620934	GE_only_OGs
R2TP_complex	1	5	1360	7178	0.000696573	0.000735294	0.650289	1.05559	GE_only_OGs
RISC_complex	1	11	1360	7178	0.00153246	0.000735294	0.900987	0.479813	GE_only_OGs
RNA-DNA_hybrid_ribonuclease_activity	1	6	1360	7178	0.000835887	0.000735294	0.716594	0.879657	GE_only_OGs
RNA-dependent_ATPase_activity	1	5	1360	7178	0.000696573	0.000735294	0.650289	1.05559	GE_only_OGs
RNA-directed_5'-3'_RNA_polymerase_activity	1	5	1360	7178	0.000696573	0.000735294	0.650289	1.05559	GE_only_OGs
RNA-directed_RNA_polymerase_complex	1	2	1360	7178	0.000278629	0.000735294	0.343059	2.63897	GE_only_OGs
RNA_2'-O-methyltransferase_activity	1	5	1360	7178	0.000696573	0.000735294	0.650289	1.05559	GE_only_OGs
RNA_3'-end_processing	1	4	1360	7178	0.000557258	0.000735294	0.568485	1.31949	GE_only_OGs
RNA_3'_uridylation	1	3	1360	7178	0.000417944	0.000735294	0.467563	1.75931	GE_only_OGs
RNA_5'-end_processing	1	1	1360	7178	0.000139315	0.000735294	0.189468	5.27794	GE_only_OGs
RNA_5'-methyltransferase_activity	1	1	1360	7178	0.000139315	0.000735294	0.189468	5.27794	GE_only_OGs
RNA_7-methylguanosine_cap_binding	2	11	1360	7178	0.00153246	0.00147059	0.645952	0.959626	GE_only_OGs
RNA_adenylyltransferase_activity	1	1	1360	7178	0.000139315	0.000735294	0.189468	5.27794	GE_only_OGs
RNA_binding	117	1059	1360	7178	0.147534	0.0860294	1	0.583115	GE_only_OGs
RNA_biosynthetic_process	366	1806	1360	7178	0.251602	0.269118	0.0533518	1.06962	GE_only_OGs
RNA_cap_binding	4	18	1360	7178	0.00250766	0.00294118	0.453167	1.17288	GE_only_OGs
RNA_cap_binding_complex	1	3	1360	7178	0.000417944	0.000735294	0.467563	1.75931	GE_only_OGs
RNA_catabolic_process	51	349	1360	7178	0.0486208	0.0375	0.987606	0.771275	GE_only_OGs
RNA_destabilization	5	26	1360	7178	0.00362218	0.00367647	0.56422	1.01499	GE_only_OGs
RNA_export_from_nucleus	16	142	1360	7178	0.0197827	0.0117647	0.995437	0.594698	GE_only_OGs
RNA_helicase_activity	6	54	1360	7178	0.00752299	0.00441176	0.958379	0.586438	GE_only_OGs
RNA_import_into_mitochondrion	1	4	1360	7178	0.000557258	0.000735294	0.568485	1.31949	GE_only_OGs
RNA_import_into_nucleus	2	4	1360	7178	0.000557258	0.00147059	0.164797	2.63897	GE_only_OGs
RNA_interference	2	17	1360	7178	0.00236835	0.00147059	0.860422	0.620934	GE_only_OGs
RNA_localization_to_Cajal_body	1	21	1360	7178	0.00292561	0.000735294	0.987944	0.251331	GE_only_OGs
RNA_metabolic_process	441	2489	1360	7178	0.346754	0.324265	0.97577	0.935143	GE_only_OGs
RNA_methylation	8	71	1360	7178	0.00989133	0.00588235	0.971608	0.594698	GE_only_OGs
RNA_methyltransferase_activity	7	59	1360	7178	0.00821956	0.00514706	0.947945	0.626196	GE_only_OGs
RNA_modification	15	145	1360	7178	0.0202006	0.0110294	0.998495	0.545994	GE_only_OGs
RNA_nuclear_export_complex	1	2	1360	7178	0.000278629	0.000735294	0.343059	2.63897	GE_only_OGs
RNA_phosphodiester_bond_hydrolysis	6	23	1360	7178	0.00320424	0.00441176	0.260128	1.37685	GE_only_OGs
RNA_phosphodiester_bond_hydrolysis,_endonucleolytic	11	44	1360	7178	0.00612984	0.00808824	0.19834	1.31949	GE_only_OGs
RNA_phosphodiester_bond_hydrolysis,_exonucleolytic	2	29	1360	7178	0.00404012	0.00147059	0.982569	0.363996	GE_only_OGs
RNA_polyadenylation	1	4	1360	7178	0.000557258	0.000735294	0.568485	1.31949	GE_only_OGs
RNA_polymerase_II,_holoenzyme	5	72	1360	7178	0.0100306	0.00367647	0.998967	0.366524	GE_only_OGs
RNA_polymerase_II-specific_DNA-binding_transcription_factor_binding	39	232	1360	7178	0.032321	0.0286765	0.823104	0.88724	GE_only_OGs
RNA_polymerase_III_complex	1	18	1360	7178	0.00250766	0.000735294	0.977317	0.293219	GE_only_OGs
RNA_polymerase_III_general_transcription_initiation_factor_activity	1	4	1360	7178	0.000557258	0.000735294	0.568485	1.31949	GE_only_OGs
RNA_polymerase_III_general_transcription_initiation_factor_binding	1	4	1360	7178	0.000557258	0.000735294	0.568485	1.31949	GE_only_OGs
RNA_polymerase_III_preinitiation_complex_assembly	1	2	1360	7178	0.000278629	0.000735294	0.343059	2.63897	GE_only_OGs
RNA_polymerase_III_transcription_factor_complex	2	14	1360	7178	0.0019504	0.00147059	0.774612	0.753992	GE_only_OGs
RNA_polymerase_III_transcription_regulatory_region_sequence-specific_DNA_binding	1	1	1360	7178	0.000139315	0.000735294	0.189468	5.27794	GE_only_OGs
RNA_polymerase_II_CTD_heptapeptide_repeat_kinase_activity	2	21	1360	7178	0.00292561	0.00147059	0.928559	0.502661	GE_only_OGs
RNA_polymerase_II_activating_transcription_factor_binding	10	33	1360	7178	0.00459738	0.00735294	0.079358	1.59938	GE_only_OGs
RNA_polymerase_II_cis-regulatory_region_sequence-specific_DNA_binding	105	281	1360	7178	0.0391474	0.0772059	1.21912e-13	1.97218	GE_only_OGs
RNA_polymerase_II_cis-regulatory_region_sequence-specific_DNA_binding,_bending	1	1	1360	7178	0.000139315	0.000735294	0.189468	5.27794	GE_only_OGs
RNA_polymerase_II_complex_binding	4	44	1360	7178	0.00612984	0.00294118	0.977824	0.479813	GE_only_OGs
RNA_polymerase_II_core_promoter_sequence-specific_DNA_binding	5	16	1360	7178	0.00222903	0.00367647	0.170999	1.64936	GE_only_OGs
RNA_polymerase_II_general_transcription_initiation_factor_activity	4	30	1360	7178	0.00417944	0.00294118	0.847256	0.703725	GE_only_OGs
RNA_polymerase_II_general_transcription_initiation_factor_binding	5	22	1360	7178	0.00306492	0.00367647	0.406937	1.19953	GE_only_OGs
RNA_polymerase_II_intronic_transcription_regulatory_region_sequence-specific_DNA_binding	3	8	1360	7178	0.00111452	0.00220588	0.180268	1.97923	GE_only_OGs
RNA_polymerase_II_preinitiation_complex_assembly	4	8	1360	7178	0.00111452	0.00294118	0.0470276	2.63897	GE_only_OGs
RNA_polymerase_II_repressing_transcription_factor_binding	7	24	1360	7178	0.00334355	0.00514706	0.153552	1.5394	GE_only_OGs
RNA_polymerase_II_transcription_factor_binding	15	40	1360	7178	0.00557258	0.0110294	0.00459614	1.97923	GE_only_OGs
RNA_polymerase_II_transcription_factor_complex	15	120	1360	7178	0.0167177	0.0110294	0.978056	0.659743	GE_only_OGs
RNA_polymerase_II_transcription_regulator_complex	13	47	1360	7178	0.00654778	0.00955882	0.0935371	1.45986	GE_only_OGs
RNA_polymerase_II_transcription_regulatory_region_sequence-specific_DNA_binding	59	157	1360	7178	0.0218724	0.0433824	2.62986e-08	1.98343	GE_only_OGs
RNA_polymerase_II_transcription_repressor_complex	1	2	1360	7178	0.000278629	0.000735294	0.343059	2.63897	GE_only_OGs
RNA_polymerase_I_complex	1	13	1360	7178	0.00181109	0.000735294	0.935001	0.405995	GE_only_OGs
RNA_polymerase_I_core_binding	1	2	1360	7178	0.000278629	0.000735294	0.343059	2.63897	GE_only_OGs
RNA_polymerase_I_core_promoter_sequence-specific_DNA_binding	2	8	1360	7178	0.00111452	0.00147059	0.465439	1.31949	GE_only_OGs
RNA_polymerase_I_general_transcription_initiation_factor_activity	2	4	1360	7178	0.000557258	0.00147059	0.164797	2.63897	GE_only_OGs
RNA_polymerase_I_preinitiation_complex_assembly	2	9	1360	7178	0.00125383	0.00147059	0.531485	1.17288	GE_only_OGs
RNA_polymerase_activity	5	47	1360	7178	0.00654778	0.00367647	0.958687	0.561483	GE_only_OGs
RNA_polymerase_binding	2	16	1360	7178	0.00222903	0.00147059	0.835828	0.659743	GE_only_OGs
RNA_polymerase_complex	11	98	1360	7178	0.0136528	0.00808824	0.986427	0.592422	GE_only_OGs
RNA_polymerase_core_enzyme_binding	5	48	1360	7178	0.0066871	0.00367647	0.96386	0.549786	GE_only_OGs
RNA_processing	79	823	1360	7178	0.114656	0.0580882	1	0.506631	GE_only_OGs
RNA_splicing	12	232	1360	7178	0.032321	0.00882353	1	0.272997	GE_only_OGs
RNA_splicing,_via_transesterification_reactions	1	25	1360	7178	0.00348286	0.000735294	0.994812	0.211118	GE_only_OGs
RNA_stabilization	1	2	1360	7178	0.000278629	0.000735294	0.343059	2.63897	GE_only_OGs
RNA_stem-loop_binding	1	16	1360	7178	0.00222903	0.000735294	0.965436	0.329871	GE_only_OGs
RNA_transport	20	187	1360	7178	0.0260518	0.0147059	0.99933	0.564486	GE_only_OGs
RSC-type_complex	1	4	1360	7178	0.000557258	0.000735294	0.568485	1.31949	GE_only_OGs
RZZ_complex	1	3	1360	7178	0.000417944	0.000735294	0.467563	1.75931	GE_only_OGs
Rab_GTPase_binding	8	93	1360	7178	0.0129563	0.00588235	0.998344	0.454016	GE_only_OGs
Rab_guanyl-nucleotide_exchange_factor_activity	1	26	1360	7178	0.00362218	0.000735294	0.995798	0.202998	GE_only_OGs
Rab_protein_signal_transduction	4	8	1360	7178	0.00111452	0.00294118	0.0470276	2.63897	GE_only_OGs
Rac_GTPase_binding	1	37	1360	7178	0.00515464	0.000735294	0.999588	0.142647	GE_only_OGs
Rac_guanyl-nucleotide_exchange_factor_activity	1	11	1360	7178	0.00153246	0.000735294	0.900987	0.479813	GE_only_OGs
Rac_protein_signal_transduction	3	15	1360	7178	0.00208972	0.00220588	0.561633	1.05559	GE_only_OGs
Rad51B-Rad51C-Rad51D-XRCC2_complex	1	3	1360	7178	0.000417944	0.000735294	0.467563	1.75931	GE_only_OGs
Ral_GTPase_binding	2	12	1360	7178	0.00167177	0.00147059	0.694311	0.879657	GE_only_OGs
Ran_GTPase_binding	3	26	1360	7178	0.00362218	0.00220588	0.894959	0.608993	GE_only_OGs
Rap_protein_signal_transduction	2	7	1360	7178	0.000975202	0.00147059	0.394146	1.50798	GE_only_OGs
Ras_GTPase_binding	1	18	1360	7178	0.00250766	0.000735294	0.977317	0.293219	GE_only_OGs
Ras_guanyl-nucleotide_exchange_factor_activity	5	81	1360	7178	0.0112845	0.00367647	0.99976	0.325799	GE_only_OGs
Ras_palmitoyltransferase_activity	1	2	1360	7178	0.000278629	0.000735294	0.343059	2.63897	GE_only_OGs
Ras_protein_signal_transduction	40	285	1360	7178	0.0397047	0.0294118	0.989413	0.740764	GE_only_OGs
Rho_GDP-dissociation_inhibitor_binding	2	2	1360	7178	0.000278629	0.00147059	0.0358767	5.27794	GE_only_OGs
Rho_GTPase_binding	2	23	1360	7178	0.00320424	0.00147059	0.949407	0.458951	GE_only_OGs
Rho_guanyl-nucleotide_exchange_factor_activity	4	45	1360	7178	0.00626916	0.00294118	0.980904	0.46915	GE_only_OGs
Rho_protein_signal_transduction	4	27	1360	7178	0.00376149	0.00294118	0.780739	0.781917	GE_only_OGs
Rix1_complex	1	2	1360	7178	0.000278629	0.000735294	0.343059	2.63897	GE_only_OGs
Roundabout_signaling_pathway	1	3	1360	7178	0.000417944	0.000735294	0.467563	1.75931	GE_only_OGs
S-(hydroxymethyl)glutathione_dehydrogenase_activity	1	2	1360	7178	0.000278629	0.000735294	0.343059	2.63897	GE_only_OGs
S-acyltransferase_activity	3	18	1360	7178	0.00250766	0.00220588	0.691022	0.879657	GE_only_OGs
S-adenosyl-L-methionine_binding	2	13	1360	7178	0.00181109	0.00147059	0.73707	0.811991	GE_only_OGs
S-adenosylmethionine-dependent_methyltransferase_activity	16	117	1360	7178	0.0162998	0.0117647	0.948425	0.72177	GE_only_OGs
S-adenosylmethionine_metabolic_process	1	15	1360	7178	0.00208972	0.000735294	0.957335	0.351863	GE_only_OGs
S-shaped_body_morphogenesis	4	8	1360	7178	0.00111452	0.00294118	0.0470276	2.63897	GE_only_OGs
S100_protein_binding	1	6	1360	7178	0.000835887	0.000735294	0.716594	0.879657	GE_only_OGs
SAGA-type_complex	3	28	1360	7178	0.00390081	0.00220588	0.92173	0.565494	GE_only_OGs
SAGA_complex	1	12	1360	7178	0.00167177	0.000735294	0.919775	0.439828	GE_only_OGs
SAM_complex	1	10	1360	7178	0.00139315	0.000735294	0.877802	0.527794	GE_only_OGs
SCF-dependent_proteasomal_ubiquitin-dependent_protein_catabolic_process	13	66	1360	7178	0.00919476	0.00955882	0.487679	1.03959	GE_only_OGs
SCF_complex_assembly	1	8	1360	7178	0.00111452	0.000735294	0.813892	0.659743	GE_only_OGs
SCF_ubiquitin_ligase_complex	6	47	1360	7178	0.00654778	0.00441176	0.903763	0.67378	GE_only_OGs
SH2_domain_binding	1	23	1360	7178	0.00320424	0.000735294	0.992091	0.229476	GE_only_OGs
SH3/SH2_adaptor_activity	5	46	1360	7178	0.00640847	0.00367647	0.952844	0.573689	GE_only_OGs
SH3_domain_binding	4	73	1360	7178	0.01017	0.00294118	0.999802	0.289202	GE_only_OGs
SMAD_binding	3	36	1360	7178	0.00501532	0.00220588	0.977459	0.439828	GE_only_OGs
SMAD_protein_signal_transduction	11	57	1360	7178	0.00794093	0.00808824	0.526607	1.01855	GE_only_OGs
SMN-Sm_protein_complex	1	19	1360	7178	0.00264698	0.000735294	0.981626	0.277786	GE_only_OGs
SMN_complex	1	15	1360	7178	0.00208972	0.000735294	0.957335	0.351863	GE_only_OGs
SNARE_binding	3	35	1360	7178	0.00487601	0.00220588	0.97353	0.452395	GE_only_OGs
SNARE_complex	1	36	1360	7178	0.00501532	0.000735294	0.999491	0.146609	GE_only_OGs
SREBP_signaling_pathway	2	7	1360	7178	0.000975202	0.00147059	0.394146	1.50798	GE_only_OGs
SRP-dependent_cotranslational_protein_targeting_to_membrane	14	86	1360	7178	0.0119811	0.0102941	0.776976	0.8592	GE_only_OGs
SRP-dependent_cotranslational_protein_targeting_to_membrane,_translocation	2	5	1360	7178	0.000696573	0.00147059	0.241269	2.11118	GE_only_OGs
STAGA_complex	1	12	1360	7178	0.00167177	0.000735294	0.919775	0.439828	GE_only_OGs
SUMO-specific_isopeptidase_activity	1	3	1360	7178	0.000417944	0.000735294	0.467563	1.75931	GE_only_OGs
SUMO_activating_enzyme_activity	1	4	1360	7178	0.000557258	0.000735294	0.568485	1.31949	GE_only_OGs
SUMO_activating_enzyme_complex	1	5	1360	7178	0.000696573	0.000735294	0.650289	1.05559	GE_only_OGs
SUMO_ligase_activity	1	3	1360	7178	0.000417944	0.000735294	0.467563	1.75931	GE_only_OGs
SUMO_polymer_binding	2	4	1360	7178	0.000557258	0.00147059	0.164797	2.63897	GE_only_OGs
SUMO_transferase_activity	1	7	1360	7178	0.000975202	0.000735294	0.770335	0.753992	GE_only_OGs
SWI/SNF_complex	1	11	1360	7178	0.00153246	0.000735294	0.900987	0.479813	GE_only_OGs
SWI/SNF_superfamily-type_complex	4	62	1360	7178	0.0086375	0.00294118	0.998718	0.340512	GE_only_OGs
Schaffer_collateral_-_CA1_synapse	5	44	1360	7178	0.00612984	0.00367647	0.93885	0.599766	GE_only_OGs
Schwann_cell_development	1	23	1360	7178	0.00320424	0.000735294	0.992091	0.229476	GE_only_OGs
Schwann_cell_differentiation	2	30	1360	7178	0.00417944	0.00147059	0.985458	0.351863	GE_only_OGs
Sec61_translocon_complex	1	5	1360	7178	0.000696573	0.000735294	0.650289	1.05559	GE_only_OGs
Sertoli_cell_development	3	13	1360	7178	0.00181109	0.00220588	0.459141	1.21799	GE_only_OGs
Sertoli_cell_differentiation	5	17	1360	7178	0.00236835	0.00367647	0.206735	1.55234	GE_only_OGs
Set1C/COMPASS_complex	4	13	1360	7178	0.00181109	0.00294118	0.220867	1.62398	GE_only_OGs
Sin3-type_complex	1	17	1360	7178	0.00236835	0.000735294	0.971999	0.310467	GE_only_OGs
Sin3_complex	1	14	1360	7178	0.0019504	0.000735294	0.947338	0.376996	GE_only_OGs
Smc5-Smc6_complex	4	5	1360	7178	0.000696573	0.00294118	0.00544949	4.22235	GE_only_OGs
Spemann_organizer_formation	1	4	1360	7178	0.000557258	0.000735294	0.568485	1.31949	GE_only_OGs
T-helper_17_type_immune_response	2	10	1360	7178	0.00139315	0.00147059	0.591711	1.05559	GE_only_OGs
T-helper_1_cell_differentiation	1	3	1360	7178	0.000417944	0.000735294	0.467563	1.75931	GE_only_OGs
T-helper_1_type_immune_response	2	16	1360	7178	0.00222903	0.00147059	0.835828	0.659743	GE_only_OGs
T-helper_2_cell_cytokine_production	1	2	1360	7178	0.000278629	0.000735294	0.343059	2.63897	GE_only_OGs
T-helper_2_cell_differentiation	1	1	1360	7178	0.000139315	0.000735294	0.189468	5.27794	GE_only_OGs
T-helper_cell_lineage_commitment	1	1	1360	7178	0.000139315	0.000735294	0.189468	5.27794	GE_only_OGs
T-tubule	4	25	1360	7178	0.00348286	0.00294118	0.724797	0.844471	GE_only_OGs
T-tubule_organization	1	7	1360	7178	0.000975202	0.000735294	0.770335	0.753992	GE_only_OGs
TAP_complex	1	3	1360	7178	0.000417944	0.000735294	0.467563	1.75931	GE_only_OGs
TBP-class_protein_binding	3	24	1360	7178	0.00334355	0.00220588	0.860226	0.659743	GE_only_OGs
TFIIB-class_transcription_factor_binding	1	2	1360	7178	0.000278629	0.000735294	0.343059	2.63897	GE_only_OGs
TFIID-class_transcription_factor_complex_binding	1	10	1360	7178	0.00139315	0.000735294	0.877802	0.527794	GE_only_OGs
TFIIH-class_transcription_factor_complex_binding	1	2	1360	7178	0.000278629	0.000735294	0.343059	2.63897	GE_only_OGs
TFIIIC-class_transcription_factor_complex_binding	1	3	1360	7178	0.000417944	0.000735294	0.467563	1.75931	GE_only_OGs
TIM22_mitochondrial_import_inner_membrane_insertion_complex	1	4	1360	7178	0.000557258	0.000735294	0.568485	1.31949	GE_only_OGs
TIM23_mitochondrial_import_inner_membrane_translocase_complex	5	10	1360	7178	0.00139315	0.00367647	0.0262382	2.63897	GE_only_OGs
TNFSF11-mediated_signaling_pathway	1	2	1360	7178	0.000278629	0.000735294	0.343059	2.63897	GE_only_OGs
TOR_signaling	8	95	1360	7178	0.0132349	0.00588235	0.998748	0.444458	GE_only_OGs
TPR_domain_binding	1	6	1360	7178	0.000835887	0.000735294	0.716594	0.879657	GE_only_OGs
TRAIL-activated_apoptotic_signaling_pathway	2	3	1360	7178	0.000417944	0.00147059	0.0940512	3.51863	GE_only_OGs
TRAPP_complex	1	14	1360	7178	0.0019504	0.000735294	0.947338	0.376996	GE_only_OGs
TRC_complex	1	1	1360	7178	0.000139315	0.000735294	0.189468	5.27794	GE_only_OGs
TRIF-dependent_toll-like_receptor_signaling_pathway	6	9	1360	7178	0.00125383	0.00441176	0.00227305	3.51863	GE_only_OGs
T_cell_activation	46	260	1360	7178	0.0362218	0.0338235	0.724549	0.93379	GE_only_OGs
T_cell_activation_involved_in_immune_response	7	37	1360	7178	0.00515464	0.00514706	0.568183	0.998529	GE_only_OGs
T_cell_anergy	1	3	1360	7178	0.000417944	0.000735294	0.467563	1.75931	GE_only_OGs
T_cell_antigen_processing_and_presentation	1	1	1360	7178	0.000139315	0.000735294	0.189468	5.27794	GE_only_OGs
T_cell_chemotaxis	2	12	1360	7178	0.00167177	0.00147059	0.694311	0.879657	GE_only_OGs
T_cell_costimulation	5	16	1360	7178	0.00222903	0.00367647	0.170999	1.64936	GE_only_OGs
T_cell_differentiation	25	137	1360	7178	0.0190861	0.0183824	0.618161	0.963128	GE_only_OGs
T_cell_differentiation_in_thymus	9	25	1360	7178	0.00348286	0.00661765	0.0339875	1.90006	GE_only_OGs
T_cell_extravasation	1	4	1360	7178	0.000557258	0.000735294	0.568485	1.31949	GE_only_OGs
T_cell_homeostasis	1	13	1360	7178	0.00181109	0.000735294	0.935001	0.405995	GE_only_OGs
T_cell_homeostatic_proliferation	1	3	1360	7178	0.000417944	0.000735294	0.467563	1.75931	GE_only_OGs
T_cell_lineage_commitment	2	13	1360	7178	0.00181109	0.00147059	0.73707	0.811991	GE_only_OGs
T_cell_mediated_immune_response_to_tumor_cell	1	1	1360	7178	0.000139315	0.000735294	0.189468	5.27794	GE_only_OGs
T_cell_mediated_immunity	9	46	1360	7178	0.00640847	0.00661765	0.516802	1.03264	GE_only_OGs
T_cell_proliferation	16	95	1360	7178	0.0132349	0.0117647	0.739944	0.888916	GE_only_OGs
T_cell_receptor_V(D)J_recombination	1	6	1360	7178	0.000835887	0.000735294	0.716594	0.879657	GE_only_OGs
T_cell_receptor_signaling_pathway	12	91	1360	7178	0.0126776	0.00882353	0.944382	0.695992	GE_only_OGs
Tat_protein_binding	1	7	1360	7178	0.000975202	0.000735294	0.770335	0.753992	GE_only_OGs
Tle3-Aes_complex	1	1	1360	7178	0.000139315	0.000735294	0.189468	5.27794	GE_only_OGs
U1_snRNP	1	16	1360	7178	0.00222903	0.000735294	0.965436	0.329871	GE_only_OGs
U2-type_catalytic_step_2_spliceosome	3	35	1360	7178	0.00487601	0.00220588	0.97353	0.452395	GE_only_OGs
U2-type_post-mRNA_release_spliceosomal_complex	1	2	1360	7178	0.000278629	0.000735294	0.343059	2.63897	GE_only_OGs
U2-type_precatalytic_spliceosome	5	54	1360	7178	0.00752299	0.00367647	0.984262	0.488698	GE_only_OGs
U2-type_prespliceosome	1	15	1360	7178	0.00208972	0.000735294	0.957335	0.351863	GE_only_OGs
U2-type_spliceosomal_complex	10	92	1360	7178	0.0128169	0.00735294	0.987747	0.573689	GE_only_OGs
U2_snRNA_binding	1	4	1360	7178	0.000557258	0.000735294	0.568485	1.31949	GE_only_OGs
U2_snRNP	2	21	1360	7178	0.00292561	0.00147059	0.928559	0.502661	GE_only_OGs
U4/U6_x_U5_tri-snRNP_complex	3	29	1360	7178	0.00404012	0.00220588	0.932631	0.545994	GE_only_OGs
U4_snRNA_3'-end_processing	2	8	1360	7178	0.00111452	0.00147059	0.465439	1.31949	GE_only_OGs
U4_snRNP	1	12	1360	7178	0.00167177	0.000735294	0.919775	0.439828	GE_only_OGs
U5_snRNA_binding	1	2	1360	7178	0.000278629	0.000735294	0.343059	2.63897	GE_only_OGs
U5_snRNP	2	17	1360	7178	0.00236835	0.00147059	0.860422	0.620934	GE_only_OGs
U6_snRNA_3'-end_binding	1	2	1360	7178	0.000278629	0.000735294	0.343059	2.63897	GE_only_OGs
U6_snRNA_binding	1	11	1360	7178	0.00153246	0.000735294	0.900987	0.479813	GE_only_OGs
U6_snRNP	2	9	1360	7178	0.00125383	0.00147059	0.531485	1.17288	GE_only_OGs
UBC13-MMS2_complex	1	3	1360	7178	0.000417944	0.000735294	0.467563	1.75931	GE_only_OGs
UBC13-UEV1A_complex	1	3	1360	7178	0.000417944	0.000735294	0.467563	1.75931	GE_only_OGs
UDP-N-acetylgalactosamine_metabolic_process	1	1	1360	7178	0.000139315	0.000735294	0.189468	5.27794	GE_only_OGs
UDP-galactose:beta-N-acetylglucosamine_beta-1,3-galactosyltransferase_activity	1	2	1360	7178	0.000278629	0.000735294	0.343059	2.63897	GE_only_OGs
UDP-galactosyltransferase_activity	3	8	1360	7178	0.00111452	0.00220588	0.180268	1.97923	GE_only_OGs
UDP-glucosyltransferase_activity	1	15	1360	7178	0.00208972	0.000735294	0.957335	0.351863	GE_only_OGs
UDP-glucuronate_metabolic_process	1	4	1360	7178	0.000557258	0.000735294	0.568485	1.31949	GE_only_OGs
UDP-sugar_diphosphatase_activity	1	1	1360	7178	0.000139315	0.000735294	0.189468	5.27794	GE_only_OGs
UDP-xylosyltransferase_activity	3	7	1360	7178	0.000975202	0.00220588	0.130303	2.26197	GE_only_OGs
UMP_biosynthetic_process	1	4	1360	7178	0.000557258	0.000735294	0.568485	1.31949	GE_only_OGs
URM1_activating_enzyme_activity	1	1	1360	7178	0.000139315	0.000735294	0.189468	5.27794	GE_only_OGs
UTP_binding	1	2	1360	7178	0.000278629	0.000735294	0.343059	2.63897	GE_only_OGs
UTP_biosynthetic_process	1	6	1360	7178	0.000835887	0.000735294	0.716594	0.879657	GE_only_OGs
UV_protection	1	9	1360	7178	0.00125383	0.000735294	0.849193	0.586438	GE_only_OGs
V(D)J_recombination	1	13	1360	7178	0.00181109	0.000735294	0.935001	0.405995	GE_only_OGs
V1A_vasopressin_receptor_binding	2	2	1360	7178	0.000278629	0.00147059	0.0358767	5.27794	GE_only_OGs
V1B_vasopressin_receptor_binding	1	1	1360	7178	0.000139315	0.000735294	0.189468	5.27794	GE_only_OGs
VCB_complex	2	6	1360	7178	0.000835887	0.00147059	0.318762	1.75931	GE_only_OGs
VCP-NPL4-UFD1_AAA_ATPase_complex	1	9	1360	7178	0.00125383	0.000735294	0.849193	0.586438	GE_only_OGs
WW_domain_binding	1	15	1360	7178	0.00208972	0.000735294	0.957335	0.351863	GE_only_OGs
Weibel-Palade_body	1	3	1360	7178	0.000417944	0.000735294	0.467563	1.75931	GE_only_OGs
Wnt-Frizzled-LRP5/6_complex	1	2	1360	7178	0.000278629	0.000735294	0.343059	2.63897	GE_only_OGs
Wnt-activated_receptor_activity	2	7	1360	7178	0.000975202	0.00147059	0.394146	1.50798	GE_only_OGs
Wnt-protein_binding	5	14	1360	7178	0.0019504	0.00367647	0.108048	1.88498	GE_only_OGs
Wnt_signaling_pathway	65	357	1360	7178	0.0497353	0.0477941	0.664366	0.96097	GE_only_OGs
Wnt_signaling_pathway,_calcium_modulating_pathway	5	19	1360	7178	0.00264698	0.00367647	0.284119	1.38893	GE_only_OGs
Wnt_signaling_pathway,_planar_cell_polarity_pathway	17	65	1360	7178	0.00905545	0.0125	0.0949507	1.38038	GE_only_OGs
Wnt_signaling_pathway_involved_in_digestive_tract_morphogenesis	1	1	1360	7178	0.000139315	0.000735294	0.189468	5.27794	GE_only_OGs
Wnt_signaling_pathway_involved_in_dorsal/ventral_axis_specification	2	3	1360	7178	0.000417944	0.00147059	0.0940512	3.51863	GE_only_OGs
Wnt_signaling_pathway_involved_in_heart_development	4	7	1360	7178	0.000975202	0.00294118	0.027591	3.01597	GE_only_OGs
Wnt_signaling_pathway_involved_in_kidney_development	1	2	1360	7178	0.000278629	0.000735294	0.343059	2.63897	GE_only_OGs
Wnt_signaling_pathway_involved_in_midbrain_dopaminergic_neuron_differentiation	2	10	1360	7178	0.00139315	0.00147059	0.591711	1.05559	GE_only_OGs
Wnt_signaling_pathway_involved_in_somitogenesis	2	5	1360	7178	0.000696573	0.00147059	0.241269	2.11118	GE_only_OGs
XDP_catabolic_process	1	1	1360	7178	0.000139315	0.000735294	0.189468	5.27794	GE_only_OGs
XPC_complex	1	3	1360	7178	0.000417944	0.000735294	0.467563	1.75931	GE_only_OGs
XTP_binding	1	1	1360	7178	0.000139315	0.000735294	0.189468	5.27794	GE_only_OGs
XY_body	2	10	1360	7178	0.00139315	0.00147059	0.591711	1.05559	GE_only_OGs
Y-form_DNA_binding	2	5	1360	7178	0.000696573	0.00147059	0.241269	2.11118	GE_only_OGs
Z_disc	8	79	1360	7178	0.0110059	0.00588235	0.989323	0.534475	GE_only_OGs
[heparan_sulfate]-glucosamine_3-sulfotransferase_1_activity	2	2	1360	7178	0.000278629	0.00147059	0.0358767	5.27794	GE_only_OGs
[heparan_sulfate]-glucosamine_3-sulfotransferase_3_activity	1	1	1360	7178	0.000139315	0.000735294	0.189468	5.27794	GE_only_OGs
[heparan_sulfate]-glucosamine_N-sulfotransferase_activity	1	1	1360	7178	0.000139315	0.000735294	0.189468	5.27794	GE_only_OGs
abducens_nerve_development	1	2	1360	7178	0.000278629	0.000735294	0.343059	2.63897	GE_only_OGs
abducens_nerve_formation	1	2	1360	7178	0.000278629	0.000735294	0.343059	2.63897	GE_only_OGs
abducens_nerve_morphogenesis	1	2	1360	7178	0.000278629	0.000735294	0.343059	2.63897	GE_only_OGs
acetate-CoA_ligase_activity	1	3	1360	7178	0.000417944	0.000735294	0.467563	1.75931	GE_only_OGs
acetate_biosynthetic_process	1	2	1360	7178	0.000278629	0.000735294	0.343059	2.63897	GE_only_OGs
acetate_ester_transport	2	5	1360	7178	0.000696573	0.00147059	0.241269	2.11118	GE_only_OGs
acetate_metabolic_process	2	3	1360	7178	0.000417944	0.00147059	0.0940512	3.51863	GE_only_OGs
acetyl-CoA_biosynthetic_process	1	6	1360	7178	0.000835887	0.000735294	0.716594	0.879657	GE_only_OGs
acetyl-CoA_biosynthetic_process_from_acetate	1	2	1360	7178	0.000278629	0.000735294	0.343059	2.63897	GE_only_OGs
acetyl-CoA_catabolic_process	1	3	1360	7178	0.000417944	0.000735294	0.467563	1.75931	GE_only_OGs
acetyl-CoA_metabolic_process	10	33	1360	7178	0.00459738	0.00735294	0.079358	1.59938	GE_only_OGs
acetylcholine-mediated_vasodilation_involved_in_regulation_of_systemic_arterial_blood_pressure	1	1	1360	7178	0.000139315	0.000735294	0.189468	5.27794	GE_only_OGs
acetylcholine_biosynthetic_process	2	4	1360	7178	0.000557258	0.00147059	0.164797	2.63897	GE_only_OGs
acetylcholine_metabolic_process	3	7	1360	7178	0.000975202	0.00220588	0.130303	2.26197	GE_only_OGs
acetylcholine_receptor_binding	1	5	1360	7178	0.000696573	0.000735294	0.650289	1.05559	GE_only_OGs
acetylcholine_receptor_inhibitor_activity	1	2	1360	7178	0.000278629	0.000735294	0.343059	2.63897	GE_only_OGs
acetylcholine_receptor_regulator_activity	1	5	1360	7178	0.000696573	0.000735294	0.650289	1.05559	GE_only_OGs
acetylcholine_receptor_signaling_pathway	2	10	1360	7178	0.00139315	0.00147059	0.591711	1.05559	GE_only_OGs
acetylcholine_secretion	1	4	1360	7178	0.000557258	0.000735294	0.568485	1.31949	GE_only_OGs
acetylcholine_secretion,_neurotransmission	1	3	1360	7178	0.000417944	0.000735294	0.467563	1.75931	GE_only_OGs
acetylcholine_transmembrane_transporter_activity	1	1	1360	7178	0.000139315	0.000735294	0.189468	5.27794	GE_only_OGs
acetylcholine_transport	1	3	1360	7178	0.000417944	0.000735294	0.467563	1.75931	GE_only_OGs
acetylesterase_activity	1	2	1360	7178	0.000278629	0.000735294	0.343059	2.63897	GE_only_OGs
acetylgalactosaminyltransferase_activity	4	15	1360	7178	0.00208972	0.00294118	0.312558	1.40745	GE_only_OGs
acetylglucosaminyltransferase_activity	6	33	1360	7178	0.00459738	0.00441176	0.614841	0.959626	GE_only_OGs
acetylpyruvate_hydrolase_activity	1	1	1360	7178	0.000139315	0.000735294	0.189468	5.27794	GE_only_OGs
acetyltransferase_activator_activity	1	4	1360	7178	0.000557258	0.000735294	0.568485	1.31949	GE_only_OGs
acetyltransferase_activity	21	122	1360	7178	0.0169964	0.0154412	0.723827	0.908498	GE_only_OGs
acid-thiol_ligase_activity	1	2	1360	7178	0.000278629	0.000735294	0.343059	2.63897	GE_only_OGs
acid_secretion	15	66	1360	7178	0.00919476	0.0110294	0.258254	1.19953	GE_only_OGs
acinar_cell_differentiation	1	1	1360	7178	0.000139315	0.000735294	0.189468	5.27794	GE_only_OGs
acireductone_dioxygenase_[iron(II)-requiring]_activity	1	1	1360	7178	0.000139315	0.000735294	0.189468	5.27794	GE_only_OGs
aconitate_hydratase_activity	2	4	1360	7178	0.000557258	0.00147059	0.164797	2.63897	GE_only_OGs
acrosomal_membrane	3	14	1360	7178	0.0019504	0.00220588	0.511818	1.13099	GE_only_OGs
acrosomal_vesicle	14	74	1360	7178	0.0103093	0.0102941	0.549781	0.998529	GE_only_OGs
acrosomal_vesicle_exocytosis	2	4	1360	7178	0.000557258	0.00147059	0.164797	2.63897	GE_only_OGs
acrosome_assembly	1	17	1360	7178	0.00236835	0.000735294	0.971999	0.310467	GE_only_OGs
acrosome_reaction	4	17	1360	7178	0.00236835	0.00294118	0.406824	1.24187	GE_only_OGs
actin-based_cell_projection	22	158	1360	7178	0.0220117	0.0161765	0.962462	0.734903	GE_only_OGs
actin_binding	5	164	1360	7178	0.0228476	0.00367647	1	0.160913	GE_only_OGs
actin_cap	1	5	1360	7178	0.000696573	0.000735294	0.650289	1.05559	GE_only_OGs
actin_cortical_patch	1	8	1360	7178	0.00111452	0.000735294	0.813892	0.659743	GE_only_OGs
actin_cortical_patch_assembly	1	4	1360	7178	0.000557258	0.000735294	0.568485	1.31949	GE_only_OGs
actin_cytoskeleton	30	313	1360	7178	0.0436055	0.0220588	0.999999	0.505873	GE_only_OGs
actin_cytoskeleton_organization	43	408	1360	7178	0.0568403	0.0316176	0.999999	0.556254	GE_only_OGs
actin_cytoskeleton_reorganization	4	32	1360	7178	0.00445807	0.00294118	0.88142	0.659743	GE_only_OGs
actin_filament	5	79	1360	7178	0.0110059	0.00367647	0.999666	0.334047	GE_only_OGs
actin_filament_binding	6	117	1360	7178	0.0162998	0.00441176	0.999997	0.270664	GE_only_OGs
actin_filament_bundle	3	45	1360	7178	0.00626916	0.00220588	0.994951	0.351863	GE_only_OGs
actin_filament_bundle_assembly	1	18	1360	7178	0.00250766	0.000735294	0.977317	0.293219	GE_only_OGs
actin_filament_bundle_organization	13	117	1360	7178	0.0162998	0.00955882	0.9925	0.586438	GE_only_OGs
actin_filament_organization	6	64	1360	7178	0.00891613	0.00441176	0.98885	0.494807	GE_only_OGs
actin_filament_polymerization	3	19	1360	7178	0.00264698	0.00220588	0.727167	0.833359	GE_only_OGs
actin_monomer_binding	1	19	1360	7178	0.00264698	0.000735294	0.981626	0.277786	GE_only_OGs
actin_nucleation	4	36	1360	7178	0.00501532	0.00294118	0.930312	0.586438	GE_only_OGs
actin_polymerization_or_depolymerization	14	138	1360	7178	0.0192254	0.0102941	0.998508	0.535443	GE_only_OGs
actin_rod_assembly	1	4	1360	7178	0.000557258	0.000735294	0.568485	1.31949	GE_only_OGs
activating_transcription_factor_binding	18	68	1360	7178	0.00947339	0.0132353	0.0794965	1.3971	GE_only_OGs
activation-induced_cell_death_of_T_cells	2	8	1360	7178	0.00111452	0.00147059	0.465439	1.31949	GE_only_OGs
activation_of_GTPase_activity	4	64	1360	7178	0.00891613	0.00294118	0.999081	0.329871	GE_only_OGs
activation_of_JUN_kinase_activity	4	20	1360	7178	0.00278629	0.00294118	0.541638	1.05559	GE_only_OGs
activation_of_MAPKK_activity	2	21	1360	7178	0.00292561	0.00147059	0.928559	0.502661	GE_only_OGs
activation_of_MAPK_activity	11	56	1360	7178	0.00780162	0.00808824	0.500927	1.03674	GE_only_OGs
activation_of_adenylate_cyclase_activity	2	15	1360	7178	0.00208972	0.00147059	0.807378	0.703725	GE_only_OGs
activation_of_cysteine-type_endopeptidase_activity	3	9	1360	7178	0.00125383	0.00220588	0.234279	1.75931	GE_only_OGs
activation_of_cysteine-type_endopeptidase_activity_involved_in_apoptotic_process	12	37	1360	7178	0.00515464	0.00882353	0.0354037	1.71176	GE_only_OGs
activation_of_cysteine-type_endopeptidase_activity_involved_in_apoptotic_process_by_cytochrome_c	2	5	1360	7178	0.000696573	0.00147059	0.241269	2.11118	GE_only_OGs
activation_of_cysteine-type_endopeptidase_activity_involved_in_apoptotic_signaling_pathway	1	3	1360	7178	0.000417944	0.000735294	0.467563	1.75931	GE_only_OGs
activation_of_immune_response	55	341	1360	7178	0.0475063	0.0404412	0.926013	0.851281	GE_only_OGs
activation_of_innate_immune_response	38	195	1360	7178	0.0271663	0.0279412	0.452029	1.02852	GE_only_OGs
activation_of_meiosis	1	2	1360	7178	0.000278629	0.000735294	0.343059	2.63897	GE_only_OGs
activation_of_membrane_attack_complex	1	2	1360	7178	0.000278629	0.000735294	0.343059	2.63897	GE_only_OGs
activation_of_phospholipase_C_activity	2	10	1360	7178	0.00139315	0.00147059	0.591711	1.05559	GE_only_OGs
activation_of_protein_kinase_A_activity	1	10	1360	7178	0.00139315	0.000735294	0.877802	0.527794	GE_only_OGs
activation_of_protein_kinase_B_activity	3	16	1360	7178	0.00222903	0.00220588	0.608222	0.989614	GE_only_OGs
activation_of_protein_kinase_activity	30	236	1360	7178	0.0328782	0.0220588	0.99633	0.670925	GE_only_OGs
activation_of_store-operated_calcium_channel_activity	2	5	1360	7178	0.000696573	0.00147059	0.241269	2.11118	GE_only_OGs
activation_of_transmembrane_receptor_protein_tyrosine_kinase_activity	1	2	1360	7178	0.000278629	0.000735294	0.343059	2.63897	GE_only_OGs
activin-activated_receptor_activity	1	3	1360	7178	0.000417944	0.000735294	0.467563	1.75931	GE_only_OGs
activin_A_complex	1	1	1360	7178	0.000139315	0.000735294	0.189468	5.27794	GE_only_OGs
activin_binding	2	9	1360	7178	0.00125383	0.00147059	0.531485	1.17288	GE_only_OGs
activin_receptor_activity,_type_II	1	2	1360	7178	0.000278629	0.000735294	0.343059	2.63897	GE_only_OGs
activin_receptor_complex	1	4	1360	7178	0.000557258	0.000735294	0.568485	1.31949	GE_only_OGs
activin_receptor_signaling_pathway	2	8	1360	7178	0.00111452	0.00147059	0.465439	1.31949	GE_only_OGs
actomyosin	3	58	1360	7178	0.00808025	0.00220588	0.999483	0.272997	GE_only_OGs
acute-phase_response	3	4	1360	7178	0.000557258	0.00220588	0.0233053	3.95846	GE_only_OGs
acute_inflammatory_response	13	51	1360	7178	0.00710504	0.00955882	0.154275	1.34536	GE_only_OGs
acyl-CoA_biosynthetic_process	12	41	1360	7178	0.0057119	0.00882353	0.0730355	1.54476	GE_only_OGs
acyl-CoA_dehydrogenase_activity	1	6	1360	7178	0.000835887	0.000735294	0.716594	0.879657	GE_only_OGs
acyl-CoA_desaturase_activity	1	1	1360	7178	0.000139315	0.000735294	0.189468	5.27794	GE_only_OGs
acyl-CoA_hydrolase_activity	1	5	1360	7178	0.000696573	0.000735294	0.650289	1.05559	GE_only_OGs
acyl-CoA_metabolic_process	22	73	1360	7178	0.01017	0.0161765	0.0138953	1.59061	GE_only_OGs
acylglycerol_acyl-chain_remodeling	2	4	1360	7178	0.000557258	0.00147059	0.164797	2.63897	GE_only_OGs
acylglycerol_biosynthetic_process	6	28	1360	7178	0.00390081	0.00441176	0.442722	1.13099	GE_only_OGs
acylglycerol_catabolic_process	1	4	1360	7178	0.000557258	0.000735294	0.568485	1.31949	GE_only_OGs
acylglycerol_lipase_activity	2	7	1360	7178	0.000975202	0.00147059	0.394146	1.50798	GE_only_OGs
acylglycerol_metabolic_process	16	73	1360	7178	0.01017	0.0117647	0.300328	1.15681	GE_only_OGs
acylpyruvate_hydrolase_activity	1	1	1360	7178	0.000139315	0.000735294	0.189468	5.27794	GE_only_OGs
adaptation_of_signaling_pathway	2	9	1360	7178	0.00125383	0.00147059	0.531485	1.17288	GE_only_OGs
adaptive_immune_response	6	29	1360	7178	0.00404012	0.00441176	0.479054	1.09199	GE_only_OGs
adaptive_thermogenesis	1	6	1360	7178	0.000835887	0.000735294	0.716594	0.879657	GE_only_OGs
adenine_nucleotide_transmembrane_transporter_activity	1	2	1360	7178	0.000278629	0.000735294	0.343059	2.63897	GE_only_OGs
adenine_nucleotide_transport	1	2	1360	7178	0.000278629	0.000735294	0.343059	2.63897	GE_only_OGs
adenine_transmembrane_transporter_activity	1	2	1360	7178	0.000278629	0.000735294	0.343059	2.63897	GE_only_OGs
adenine_transport	2	3	1360	7178	0.000417944	0.00147059	0.0940512	3.51863	GE_only_OGs
adenohypophysis_development	10	16	1360	7178	0.00222903	0.00735294	0.000151386	3.29871	GE_only_OGs
adenosine_catabolic_process	1	5	1360	7178	0.000696573	0.000735294	0.650289	1.05559	GE_only_OGs
adenosine_deaminase_activity	1	11	1360	7178	0.00153246	0.000735294	0.900987	0.479813	GE_only_OGs
adenosine_receptor_binding	1	3	1360	7178	0.000417944	0.000735294	0.467563	1.75931	GE_only_OGs
adenosine_to_inosine_editing	1	4	1360	7178	0.000557258	0.000735294	0.568485	1.31949	GE_only_OGs
adenosine_transport	1	2	1360	7178	0.000278629	0.000735294	0.343059	2.63897	GE_only_OGs
adenyl-nucleotide_exchange_factor_activity	1	10	1360	7178	0.00139315	0.000735294	0.877802	0.527794	GE_only_OGs
adenyl_deoxyribonucleotide_binding	2	4	1360	7178	0.000557258	0.00147059	0.164797	2.63897	GE_only_OGs
adenyl_nucleotide_binding	150	1005	1360	7178	0.140011	0.110294	0.999862	0.787752	GE_only_OGs
adenyl_ribonucleotide_binding	147	992	1360	7178	0.1382	0.108088	0.999895	0.782114	GE_only_OGs
adenylate_cyclase-activating_G_protein-coupled_receptor_signaling_pathway	2	20	1360	7178	0.00278629	0.00147059	0.915305	0.527794	GE_only_OGs
adenylate_cyclase-activating_adrenergic_receptor_signaling_pathway	5	12	1360	7178	0.00167177	0.00367647	0.0592283	2.19914	GE_only_OGs
adenylate_cyclase-activating_adrenergic_receptor_signaling_pathway_involved_in_heart_process	2	7	1360	7178	0.000975202	0.00147059	0.394146	1.50798	GE_only_OGs
adenylate_cyclase-activating_dopamine_receptor_signaling_pathway	1	6	1360	7178	0.000835887	0.000735294	0.716594	0.879657	GE_only_OGs
adenylate_cyclase-inhibiting_G_protein-coupled_acetylcholine_receptor_signaling_pathway	1	2	1360	7178	0.000278629	0.000735294	0.343059	2.63897	GE_only_OGs
adenylate_cyclase-inhibiting_G_protein-coupled_receptor_signaling_pathway	6	19	1360	7178	0.00264698	0.00441176	0.134038	1.66672	GE_only_OGs
adenylate_cyclase-inhibiting_adrenergic_receptor_signaling_pathway	1	1	1360	7178	0.000139315	0.000735294	0.189468	5.27794	GE_only_OGs
adenylate_cyclase-inhibiting_dopamine_receptor_signaling_pathway	1	4	1360	7178	0.000557258	0.000735294	0.568485	1.31949	GE_only_OGs
adenylate_cyclase-inhibiting_serotonin_receptor_signaling_pathway	1	1	1360	7178	0.000139315	0.000735294	0.189468	5.27794	GE_only_OGs
adenylate_cyclase-modulating_G_protein-coupled_receptor_signaling_pathway	13	68	1360	7178	0.00947339	0.00955882	0.534899	1.00902	GE_only_OGs
adenylate_cyclase_activity	2	8	1360	7178	0.00111452	0.00147059	0.465439	1.31949	GE_only_OGs
adenylate_kinase_activity	1	8	1360	7178	0.00111452	0.000735294	0.813892	0.659743	GE_only_OGs
adenylyltransferase_activity	7	26	1360	7178	0.00362218	0.00514706	0.209141	1.42098	GE_only_OGs
adherens_junction	11	75	1360	7178	0.0104486	0.00808824	0.865961	0.774098	GE_only_OGs
adherens_junction_assembly	13	73	1360	7178	0.01017	0.00955882	0.645441	0.939907	GE_only_OGs
adherens_junction_maintenance	1	8	1360	7178	0.00111452	0.000735294	0.813892	0.659743	GE_only_OGs
adherens_junction_organization	2	10	1360	7178	0.00139315	0.00147059	0.591711	1.05559	GE_only_OGs
adhesion_of_symbiont_to_host_cell	2	5	1360	7178	0.000696573	0.00147059	0.241269	2.11118	GE_only_OGs
adipose_tissue_development	8	34	1360	7178	0.0047367	0.00588235	0.308913	1.24187	GE_only_OGs
adrenal_chromaffin_cell_differentiation	2	2	1360	7178	0.000278629	0.00147059	0.0358767	5.27794	GE_only_OGs
adrenal_gland_development	5	20	1360	7178	0.00278629	0.00367647	0.324677	1.31949	GE_only_OGs
adrenergic_receptor_activity	2	2	1360	7178	0.000278629	0.00147059	0.0358767	5.27794	GE_only_OGs
adrenergic_receptor_binding	1	20	1360	7178	0.00278629	0.000735294	0.985116	0.263897	GE_only_OGs
adrenergic_receptor_signaling_pathway	5	14	1360	7178	0.0019504	0.00367647	0.108048	1.88498	GE_only_OGs
adult_behavior	4	17	1360	7178	0.00236835	0.00294118	0.406824	1.24187	GE_only_OGs
adult_feeding_behavior	1	2	1360	7178	0.000278629	0.000735294	0.343059	2.63897	GE_only_OGs
adult_heart_development	2	8	1360	7178	0.00111452	0.00147059	0.465439	1.31949	GE_only_OGs
adult_locomotory_behavior	8	29	1360	7178	0.00404012	0.00588235	0.168663	1.45598	GE_only_OGs
adult_walking_behavior	3	21	1360	7178	0.00292561	0.00220588	0.789389	0.753992	GE_only_OGs
aerobic_electron_transport_chain	6	14	1360	7178	0.0019504	0.00441176	0.0343089	2.26197	GE_only_OGs
aerobic_respiration	15	73	1360	7178	0.01017	0.0110294	0.409082	1.08451	GE_only_OGs
age-dependent_response_to_oxidative_stress	1	1	1360	7178	0.000139315	0.000735294	0.189468	5.27794	GE_only_OGs
age-dependent_response_to_reactive_oxygen_species	1	1	1360	7178	0.000139315	0.000735294	0.189468	5.27794	GE_only_OGs
aggrephagy	1	4	1360	7178	0.000557258	0.000735294	0.568485	1.31949	GE_only_OGs
aggresome	3	39	1360	7178	0.00543327	0.00220588	0.986181	0.405995	GE_only_OGs
aggressive_behavior	2	2	1360	7178	0.000278629	0.00147059	0.0358767	5.27794	GE_only_OGs
aging	22	101	1360	7178	0.0140708	0.0161765	0.267433	1.14965	GE_only_OGs
alanine-oxo-acid_transaminase_activity	1	3	1360	7178	0.000417944	0.000735294	0.467563	1.75931	GE_only_OGs
alanine_transmembrane_transporter_activity	1	9	1360	7178	0.00125383	0.000735294	0.849193	0.586438	GE_only_OGs
alcohol_binding	1	2	1360	7178	0.000278629	0.000735294	0.343059	2.63897	GE_only_OGs
alcohol_biosynthetic_process	33	113	1360	7178	0.0157425	0.0242647	0.00517704	1.54135	GE_only_OGs
alcohol_catabolic_process	5	34	1360	7178	0.0047367	0.00367647	0.799318	0.776168	GE_only_OGs
alcohol_dehydrogenase_(NAD)_activity	1	3	1360	7178	0.000417944	0.000735294	0.467563	1.75931	GE_only_OGs
alcohol_dehydrogenase_(NAD+)_activity	1	2	1360	7178	0.000278629	0.000735294	0.343059	2.63897	GE_only_OGs
alcohol_dehydrogenase_(NADP+)_activity	1	2	1360	7178	0.000278629	0.000735294	0.343059	2.63897	GE_only_OGs
alcohol_dehydrogenase_activity,_zinc-dependent	1	1	1360	7178	0.000139315	0.000735294	0.189468	5.27794	GE_only_OGs
alcohol_sulfotransferase_activity	1	1	1360	7178	0.000139315	0.000735294	0.189468	5.27794	GE_only_OGs
aldehyde_dehydrogenase_(NAD)_activity	2	8	1360	7178	0.00111452	0.00147059	0.465439	1.31949	GE_only_OGs
aldehyde_dehydrogenase_(NAD+)_activity	1	6	1360	7178	0.000835887	0.000735294	0.716594	0.879657	GE_only_OGs
aldehyde_dehydrogenase_[NAD(P)+]_activity	1	3	1360	7178	0.000417944	0.000735294	0.467563	1.75931	GE_only_OGs
alditol_biosynthetic_process	2	5	1360	7178	0.000696573	0.00147059	0.241269	2.11118	GE_only_OGs
alditol_catabolic_process	1	7	1360	7178	0.000975202	0.000735294	0.770335	0.753992	GE_only_OGs
alditol_metabolic_process	4	19	1360	7178	0.00264698	0.00294118	0.498246	1.11115	GE_only_OGs
aldo-keto_reductase_(NADP)_activity	3	10	1360	7178	0.00139315	0.00220588	0.290578	1.58338	GE_only_OGs
aldonic_acid_catabolic_process	1	1	1360	7178	0.000139315	0.000735294	0.189468	5.27794	GE_only_OGs
aldonic_acid_metabolic_process	1	3	1360	7178	0.000417944	0.000735294	0.467563	1.75931	GE_only_OGs
aldosterone_biosynthetic_process	3	5	1360	7178	0.000696573	0.00220588	0.0500889	3.16676	GE_only_OGs
aldosterone_metabolic_process	3	5	1360	7178	0.000696573	0.00220588	0.0500889	3.16676	GE_only_OGs
alkali_metal_ion_binding	2	13	1360	7178	0.00181109	0.00147059	0.73707	0.811991	GE_only_OGs
alkaline_phosphatase_activity	1	1	1360	7178	0.000139315	0.000735294	0.189468	5.27794	GE_only_OGs
alkenylglycerophosphocholine_hydrolase_activity	1	1	1360	7178	0.000139315	0.000735294	0.189468	5.27794	GE_only_OGs
alkenylglycerophosphoethanolamine_hydrolase_activity	1	1	1360	7178	0.000139315	0.000735294	0.189468	5.27794	GE_only_OGs
all-trans-decaprenyl-diphosphate_synthase_activity	1	2	1360	7178	0.000278629	0.000735294	0.343059	2.63897	GE_only_OGs
allantoicase_activity	1	1	1360	7178	0.000139315	0.000735294	0.189468	5.27794	GE_only_OGs
allantoin_biosynthetic_process	1	1	1360	7178	0.000139315	0.000735294	0.189468	5.27794	GE_only_OGs
allantoin_catabolic_process	1	1	1360	7178	0.000139315	0.000735294	0.189468	5.27794	GE_only_OGs
allantoin_metabolic_process	2	2	1360	7178	0.000278629	0.00147059	0.0358767	5.27794	GE_only_OGs
allantois_development	1	1	1360	7178	0.000139315	0.000735294	0.189468	5.27794	GE_only_OGs
alpha-(1,2)-fucosyltransferase_activity	1	1	1360	7178	0.000139315	0.000735294	0.189468	5.27794	GE_only_OGs
alpha-(1->3)-fucosyltransferase_activity	1	2	1360	7178	0.000278629	0.000735294	0.343059	2.63897	GE_only_OGs
alpha-1B_adrenergic_receptor_binding	1	2	1360	7178	0.000278629	0.000735294	0.343059	2.63897	GE_only_OGs
alpha-2A_adrenergic_receptor_binding	1	4	1360	7178	0.000557258	0.000735294	0.568485	1.31949	GE_only_OGs
alpha-2C_adrenergic_receptor_binding	1	2	1360	7178	0.000278629	0.000735294	0.343059	2.63897	GE_only_OGs
alpha-amino_acid_biosynthetic_process	12	55	1360	7178	0.0076623	0.00882353	0.343567	1.15155	GE_only_OGs
alpha-amino_acid_catabolic_process	25	106	1360	7178	0.0147673	0.0183824	0.135908	1.2448	GE_only_OGs
alpha-amino_acid_metabolic_process	42	195	1360	7178	0.0271663	0.0308824	0.197922	1.13679	GE_only_OGs
alpha-amylase_activity	1	1	1360	7178	0.000139315	0.000735294	0.189468	5.27794	GE_only_OGs
alpha-amylase_activity_(releasing_maltohexaose)	1	1	1360	7178	0.000139315	0.000735294	0.189468	5.27794	GE_only_OGs
alpha-beta_T_cell_activation	13	67	1360	7178	0.00933408	0.00955882	0.511439	1.02408	GE_only_OGs
alpha-beta_T_cell_differentiation	1	5	1360	7178	0.000696573	0.000735294	0.650289	1.05559	GE_only_OGs
alpha-beta_T_cell_lineage_commitment	2	7	1360	7178	0.000975202	0.00147059	0.394146	1.50798	GE_only_OGs
alpha-ketoglutarate_transport	1	4	1360	7178	0.000557258	0.000735294	0.568485	1.31949	GE_only_OGs
alpha-linolenic_acid_metabolic_process	3	7	1360	7178	0.000975202	0.00220588	0.130303	2.26197	GE_only_OGs
alpha-mannosidase_activity	1	3	1360	7178	0.000417944	0.000735294	0.467563	1.75931	GE_only_OGs
alpha-sialidase_activity	2	2	1360	7178	0.000278629	0.00147059	0.0358767	5.27794	GE_only_OGs
alpha-tubulin_binding	6	33	1360	7178	0.00459738	0.00441176	0.614841	0.959626	GE_only_OGs
alpha2-adrenergic_receptor_activity	1	1	1360	7178	0.000139315	0.000735294	0.189468	5.27794	GE_only_OGs
alpha_DNA_polymerase:primase_complex	3	5	1360	7178	0.000696573	0.00220588	0.0500889	3.16676	GE_only_OGs
alternative_mRNA_splicing,_via_spliceosome	1	16	1360	7178	0.00222903	0.000735294	0.965436	0.329871	GE_only_OGs
alveolar_secondary_septum_development	1	1	1360	7178	0.000139315	0.000735294	0.189468	5.27794	GE_only_OGs
amacrine_cell_differentiation	3	5	1360	7178	0.000696573	0.00220588	0.0500889	3.16676	GE_only_OGs
ameboidal-type_cell_migration	42	259	1360	7178	0.0360825	0.0308824	0.890963	0.855882	GE_only_OGs
amelogenesis	3	13	1360	7178	0.00181109	0.00220588	0.459141	1.21799	GE_only_OGs
amidase_activity	1	2	1360	7178	0.000278629	0.000735294	0.343059	2.63897	GE_only_OGs
amide_biosynthetic_process	94	645	1360	7178	0.0898579	0.0691176	0.999052	0.769188	GE_only_OGs
amide_transport	226	1457	1360	7178	0.202981	0.166176	0.999942	0.818679	GE_only_OGs
amine_biosynthetic_process	6	19	1360	7178	0.00264698	0.00441176	0.134038	1.66672	GE_only_OGs
amine_catabolic_process	3	15	1360	7178	0.00208972	0.00220588	0.561633	1.05559	GE_only_OGs
amine_transport	18	50	1360	7178	0.00696573	0.0132353	0.00334342	1.90006	GE_only_OGs
aminergic_neurotransmitter_loading_into_synaptic_vesicle	1	4	1360	7178	0.000557258	0.000735294	0.568485	1.31949	GE_only_OGs
amino-acid_betaine_biosynthetic_process	2	8	1360	7178	0.00111452	0.00147059	0.465439	1.31949	GE_only_OGs
amino-acid_betaine_metabolic_process	3	16	1360	7178	0.00222903	0.00220588	0.608222	0.989614	GE_only_OGs
amino_acid:sodium_symporter_activity	2	8	1360	7178	0.00111452	0.00147059	0.465439	1.31949	GE_only_OGs
amino_acid_activation	2	52	1360	7178	0.00724436	0.00147059	0.999771	0.202998	GE_only_OGs
amino_acid_binding	6	38	1360	7178	0.00529395	0.00441176	0.752558	0.833359	GE_only_OGs
amino_acid_import_across_plasma_membrane	1	7	1360	7178	0.000975202	0.000735294	0.770335	0.753992	GE_only_OGs
amino_acid_kinase_activity	1	2	1360	7178	0.000278629	0.000735294	0.343059	2.63897	GE_only_OGs
amino_acid_salvage	2	8	1360	7178	0.00111452	0.00147059	0.465439	1.31949	GE_only_OGs
amino_acid_transmembrane_transport	3	13	1360	7178	0.00181109	0.00220588	0.459141	1.21799	GE_only_OGs
amino_acid_transmembrane_transporter_activity	9	44	1360	7178	0.00612984	0.00661765	0.459069	1.07958	GE_only_OGs
amino_acid_transport	18	96	1360	7178	0.0133742	0.0132353	0.561428	0.989614	GE_only_OGs
amino_sugar_catabolic_process	1	9	1360	7178	0.00125383	0.000735294	0.849193	0.586438	GE_only_OGs
aminoacyl-tRNA_synthetase_multienzyme_complex	1	15	1360	7178	0.00208972	0.000735294	0.957335	0.351863	GE_only_OGs
aminoacylase_activity	3	10	1360	7178	0.00139315	0.00220588	0.290578	1.58338	GE_only_OGs
aminoglycan_biosynthetic_process	9	43	1360	7178	0.00599053	0.00661765	0.429726	1.10469	GE_only_OGs
aminoglycan_catabolic_process	10	36	1360	7178	0.00501532	0.00735294	0.12839	1.46609	GE_only_OGs
aminoglycoside_antibiotic_metabolic_process	1	3	1360	7178	0.000417944	0.000735294	0.467563	1.75931	GE_only_OGs
aminopeptidase_activity	3	22	1360	7178	0.00306492	0.00220588	0.815796	0.719719	GE_only_OGs
ammonium_transmembrane_transporter_activity	5	24	1360	7178	0.00334355	0.00367647	0.487734	1.09957	GE_only_OGs
ammonium_transport	16	60	1360	7178	0.00835887	0.0117647	0.0894827	1.40745	GE_only_OGs
amygdala_development	1	5	1360	7178	0.000696573	0.000735294	0.650289	1.05559	GE_only_OGs
amylase_activity	1	2	1360	7178	0.000278629	0.000735294	0.343059	2.63897	GE_only_OGs
amyloid-beta_binding	6	29	1360	7178	0.00404012	0.00441176	0.479054	1.09199	GE_only_OGs
amyloid-beta_clearance	2	7	1360	7178	0.000975202	0.00147059	0.394146	1.50798	GE_only_OGs
amyloid-beta_clearance_by_cellular_catabolic_process	1	6	1360	7178	0.000835887	0.000735294	0.716594	0.879657	GE_only_OGs
amyloid-beta_metabolic_process	5	44	1360	7178	0.00612984	0.00367647	0.93885	0.599766	GE_only_OGs
amyloid_fibril_formation	2	16	1360	7178	0.00222903	0.00147059	0.835828	0.659743	GE_only_OGs
amyloid_precursor_protein_biosynthetic_process	2	12	1360	7178	0.00167177	0.00147059	0.694311	0.879657	GE_only_OGs
amyloid_precursor_protein_catabolic_process	4	41	1360	7178	0.0057119	0.00294118	0.965547	0.514921	GE_only_OGs
amyloid_precursor_protein_metabolic_process	6	51	1360	7178	0.00710504	0.00441176	0.939814	0.620934	GE_only_OGs
anagen	2	4	1360	7178	0.000557258	0.00147059	0.164797	2.63897	GE_only_OGs
anandamide_amidohydrolase_activity	1	3	1360	7178	0.000417944	0.000735294	0.467563	1.75931	GE_only_OGs
anaphase-promoting_complex	4	22	1360	7178	0.00306492	0.00294118	0.622146	0.959626	GE_only_OGs
anaphase-promoting_complex-dependent_catabolic_process	14	66	1360	7178	0.00919476	0.0102941	0.365929	1.11956	GE_only_OGs
anaphase-promoting_complex_binding	4	7	1360	7178	0.000975202	0.00294118	0.027591	3.01597	GE_only_OGs
anatomical_structure_development	12	26	1360	7178	0.00362218	0.00882353	0.00140935	2.43597	GE_only_OGs
anatomical_structure_formation_involved_in_morphogenesis	10	13	1360	7178	0.00181109	0.00735294	9.45801e-06	4.05995	GE_only_OGs
anatomical_structure_morphogenesis	31	66	1360	7178	0.00919476	0.0227941	1.88907e-07	2.47903	GE_only_OGs
anatomical_structure_regression	1	3	1360	7178	0.000417944	0.000735294	0.467563	1.75931	GE_only_OGs
anchored_component_of_external_side_of_plasma_membrane	2	6	1360	7178	0.000835887	0.00147059	0.318762	1.75931	GE_only_OGs
anchored_component_of_membrane	9	25	1360	7178	0.00348286	0.00661765	0.0339875	1.90006	GE_only_OGs
anchored_component_of_plasma_membrane	6	23	1360	7178	0.00320424	0.00441176	0.260128	1.37685	GE_only_OGs
anchored_component_of_postsynaptic_density_membrane	1	3	1360	7178	0.000417944	0.000735294	0.467563	1.75931	GE_only_OGs
anchored_component_of_postsynaptic_membrane	1	4	1360	7178	0.000557258	0.000735294	0.568485	1.31949	GE_only_OGs
anchored_component_of_postsynaptic_specialization_membrane	1	3	1360	7178	0.000417944	0.000735294	0.467563	1.75931	GE_only_OGs
anchored_component_of_presynaptic_membrane	1	5	1360	7178	0.000696573	0.000735294	0.650289	1.05559	GE_only_OGs
anchored_component_of_synaptic_membrane	1	8	1360	7178	0.00111452	0.000735294	0.813892	0.659743	GE_only_OGs
anchored_component_of_synaptic_vesicle_membrane	2	10	1360	7178	0.00139315	0.00147059	0.591711	1.05559	GE_only_OGs
anchored_component_of_the_cytoplasmic_side_of_the_plasma_membrane	1	2	1360	7178	0.000278629	0.000735294	0.343059	2.63897	GE_only_OGs
androgen_binding	1	1	1360	7178	0.000139315	0.000735294	0.189468	5.27794	GE_only_OGs
androgen_biosynthetic_process	3	8	1360	7178	0.00111452	0.00220588	0.180268	1.97923	GE_only_OGs
androgen_catabolic_process	1	2	1360	7178	0.000278629	0.000735294	0.343059	2.63897	GE_only_OGs
androgen_metabolic_process	5	17	1360	7178	0.00236835	0.00367647	0.206735	1.55234	GE_only_OGs
androgen_receptor_binding	3	21	1360	7178	0.00292561	0.00220588	0.789389	0.753992	GE_only_OGs
androgen_receptor_signaling_pathway	13	57	1360	7178	0.00794093	0.00955882	0.274335	1.20374	GE_only_OGs
angiogenesis	64	301	1360	7178	0.0419337	0.0470588	0.165201	1.12222	GE_only_OGs
angiogenesis_involved_in_wound_healing	3	17	1360	7178	0.00236835	0.00220588	0.651379	0.931401	GE_only_OGs
angiostatin_binding	2	4	1360	7178	0.000557258	0.00147059	0.164797	2.63897	GE_only_OGs
angiotensin-activated_signaling_pathway	1	8	1360	7178	0.00111452	0.000735294	0.813892	0.659743	GE_only_OGs
angiotensin-activated_signaling_pathway_involved_in_heart_process	1	2	1360	7178	0.000278629	0.000735294	0.343059	2.63897	GE_only_OGs
angiotensin-mediated_drinking_behavior	1	2	1360	7178	0.000278629	0.000735294	0.343059	2.63897	GE_only_OGs
angiotensin-mediated_vasoconstriction_involved_in_regulation_of_systemic_arterial_blood_pressure	1	1	1360	7178	0.000139315	0.000735294	0.189468	5.27794	GE_only_OGs
angiotensin_maturation	1	10	1360	7178	0.00139315	0.000735294	0.877802	0.527794	GE_only_OGs
animal_organ_development	418	1874	1360	7178	0.261076	0.307353	1.17597e-05	1.17726	GE_only_OGs
animal_organ_formation	15	41	1360	7178	0.0057119	0.0110294	0.0060036	1.93095	GE_only_OGs
animal_organ_maturation	8	21	1360	7178	0.00292561	0.00588235	0.0319345	2.01064	GE_only_OGs
animal_organ_morphogenesis	184	662	1360	7178	0.0922262	0.135294	3.52812e-09	1.46698	GE_only_OGs
animal_organ_regeneration	7	71	1360	7178	0.00989133	0.00514706	0.98824	0.52036	GE_only_OGs
animal_organ_senescence	1	4	1360	7178	0.000557258	0.000735294	0.568485	1.31949	GE_only_OGs
anion:anion_antiporter_activity	3	24	1360	7178	0.00334355	0.00220588	0.860226	0.659743	GE_only_OGs
anion:cation_symporter_activity	3	18	1360	7178	0.00250766	0.00220588	0.691022	0.879657	GE_only_OGs
anion_channel_activity	2	36	1360	7178	0.00501532	0.00147059	0.995181	0.293219	GE_only_OGs
anion_transmembrane_transport	1	12	1360	7178	0.00167177	0.000735294	0.919775	0.439828	GE_only_OGs
anion_transport	60	335	1360	7178	0.0466704	0.0441176	0.711538	0.945303	GE_only_OGs
ankyrin_repeat_binding	1	4	1360	7178	0.000557258	0.000735294	0.568485	1.31949	GE_only_OGs
annealing_helicase_activity	3	11	1360	7178	0.00153246	0.00220588	0.347629	1.43944	GE_only_OGs
anoikis	2	28	1360	7178	0.00390081	0.00147059	0.979125	0.376996	GE_only_OGs
anterior/posterior_axis_specification	13	40	1360	7178	0.00557258	0.00955882	0.0287016	1.71533	GE_only_OGs
anterior/posterior_axis_specification,_embryo	5	9	1360	7178	0.00125383	0.00367647	0.0155062	2.93219	GE_only_OGs
anterior/posterior_axon_guidance	2	5	1360	7178	0.000696573	0.00147059	0.241269	2.11118	GE_only_OGs
anterior/posterior_pattern_specification	49	144	1360	7178	0.0200613	0.0360294	1.07498e-05	1.79597	GE_only_OGs
anterior/posterior_pattern_specification_involved_in_kidney_development	2	3	1360	7178	0.000417944	0.00147059	0.0940512	3.51863	GE_only_OGs
anterior/posterior_pattern_specification_involved_in_ureteric_bud_development	1	1	1360	7178	0.000139315	0.000735294	0.189468	5.27794	GE_only_OGs
anterior_commissure_morphogenesis	1	4	1360	7178	0.000557258	0.000735294	0.568485	1.31949	GE_only_OGs
anterior_head_development	1	3	1360	7178	0.000417944	0.000735294	0.467563	1.75931	GE_only_OGs
anterior_mesonephric_tubule_development	1	2	1360	7178	0.000278629	0.000735294	0.343059	2.63897	GE_only_OGs
anterior_neural_tube_closure	1	2	1360	7178	0.000278629	0.000735294	0.343059	2.63897	GE_only_OGs
anterograde_axonal_protein_transport	1	5	1360	7178	0.000696573	0.000735294	0.650289	1.05559	GE_only_OGs
anterograde_axonal_transport	3	21	1360	7178	0.00292561	0.00220588	0.789389	0.753992	GE_only_OGs
anterograde_axonal_transport_of_mitochondrion	1	3	1360	7178	0.000417944	0.000735294	0.467563	1.75931	GE_only_OGs
anterograde_trans-synaptic_signaling	64	374	1360	7178	0.0521037	0.0470588	0.840808	0.903177	GE_only_OGs
anthranilate_metabolic_process	1	2	1360	7178	0.000278629	0.000735294	0.343059	2.63897	GE_only_OGs
anti-Mullerian_hormone_receptor_activity	1	1	1360	7178	0.000139315	0.000735294	0.189468	5.27794	GE_only_OGs
anti-Mullerian_hormone_signaling_pathway	1	1	1360	7178	0.000139315	0.000735294	0.189468	5.27794	GE_only_OGs
antibacterial_humoral_response	6	13	1360	7178	0.00181109	0.00441176	0.0232535	2.43597	GE_only_OGs
antibiotic_biosynthetic_process	2	14	1360	7178	0.0019504	0.00147059	0.774612	0.753992	GE_only_OGs
antibiotic_catabolic_process	8	33	1360	7178	0.00459738	0.00588235	0.278735	1.2795	GE_only_OGs
antifungal_humoral_response	1	1	1360	7178	0.000139315	0.000735294	0.189468	5.27794	GE_only_OGs
antigen_binding	2	2	1360	7178	0.000278629	0.00147059	0.0358767	5.27794	GE_only_OGs
antigen_processing_and_presentation	6	17	1360	7178	0.00236835	0.00441176	0.0852343	1.8628	GE_only_OGs
antigen_processing_and_presentation_of_endogenous_peptide_antigen_via_MHC_class_I	1	5	1360	7178	0.000696573	0.000735294	0.650289	1.05559	GE_only_OGs
antigen_processing_and_presentation_of_endogenous_peptide_antigen_via_MHC_class_Ib	1	2	1360	7178	0.000278629	0.000735294	0.343059	2.63897	GE_only_OGs
antigen_processing_and_presentation_of_exogenous_peptide_antigen_via_MHC_class_I	9	54	1360	7178	0.00752299	0.00661765	0.718895	0.879657	GE_only_OGs
antigen_processing_and_presentation_of_exogenous_peptide_antigen_via_MHC_class_I,_TAP-dependent	8	48	1360	7178	0.0066871	0.00588235	0.713298	0.879657	GE_only_OGs
antigen_processing_and_presentation_of_exogenous_peptide_antigen_via_MHC_class_II	9	62	1360	7178	0.0086375	0.00661765	0.85609	0.766153	GE_only_OGs
antigen_processing_and_presentation_of_peptide_antigen_via_MHC_class_I	2	12	1360	7178	0.00167177	0.00147059	0.694311	0.879657	GE_only_OGs
antigen_receptor-mediated_signaling_pathway	17	168	1360	7178	0.0234048	0.0125	0.999466	0.534077	GE_only_OGs
antimicrobial_humoral_immune_response_mediated_by_antimicrobial_peptide	6	28	1360	7178	0.00390081	0.00441176	0.442722	1.13099	GE_only_OGs
antimicrobial_humoral_response	9	39	1360	7178	0.00543327	0.00661765	0.312813	1.21799	GE_only_OGs
antioxidant_activity	5	14	1360	7178	0.0019504	0.00367647	0.108048	1.88498	GE_only_OGs
antiporter_activity	10	63	1360	7178	0.00877682	0.00735294	0.780501	0.837768	GE_only_OGs
antral_ovarian_follicle_growth	2	5	1360	7178	0.000696573	0.00147059	0.241269	2.11118	GE_only_OGs
aorta_development	13	48	1360	7178	0.0066871	0.00955882	0.107087	1.42944	GE_only_OGs
aorta_morphogenesis	2	11	1360	7178	0.00153246	0.00147059	0.645952	0.959626	GE_only_OGs
aorta_smooth_muscle_tissue_morphogenesis	1	2	1360	7178	0.000278629	0.000735294	0.343059	2.63897	GE_only_OGs
aortic_valve_development	11	20	1360	7178	0.00278629	0.00808824	0.000337444	2.90287	GE_only_OGs
aortic_valve_morphogenesis	10	18	1360	7178	0.00250766	0.00735294	0.00057086	2.93219	GE_only_OGs
apical_cortex	2	7	1360	7178	0.000975202	0.00147059	0.394146	1.50798	GE_only_OGs
apical_dendrite	2	13	1360	7178	0.00181109	0.00147059	0.73707	0.811991	GE_only_OGs
apical_junction_assembly	1	6	1360	7178	0.000835887	0.000735294	0.716594	0.879657	GE_only_OGs
apical_junction_complex	1	11	1360	7178	0.00153246	0.000735294	0.900987	0.479813	GE_only_OGs
apical_part_of_cell	8	67	1360	7178	0.00933408	0.00588235	0.955004	0.630202	GE_only_OGs
apical_plasma_membrane	39	201	1360	7178	0.0280022	0.0286765	0.462606	1.02408	GE_only_OGs
apical_protein_localization	1	10	1360	7178	0.00139315	0.000735294	0.877802	0.527794	GE_only_OGs
apolipoprotein_A-I-mediated_signaling_pathway	1	4	1360	7178	0.000557258	0.000735294	0.568485	1.31949	GE_only_OGs
apolipoprotein_A-I_binding	1	3	1360	7178	0.000417944	0.000735294	0.467563	1.75931	GE_only_OGs
apolipoprotein_binding	1	9	1360	7178	0.00125383	0.000735294	0.849193	0.586438	GE_only_OGs
apoptotic_DNA_fragmentation	3	22	1360	7178	0.00306492	0.00220588	0.815796	0.719719	GE_only_OGs
apoptotic_cell_clearance	2	8	1360	7178	0.00111452	0.00147059	0.465439	1.31949	GE_only_OGs
apoptotic_mitochondrial_changes	15	86	1360	7178	0.0119811	0.0110294	0.682541	0.920571	GE_only_OGs
apoptotic_nuclear_changes	3	29	1360	7178	0.00404012	0.00220588	0.932631	0.545994	GE_only_OGs
apoptotic_process	48	357	1360	7178	0.0497353	0.0352941	0.998097	0.709639	GE_only_OGs
apoptotic_process_in_bone_marrow_cell	1	5	1360	7178	0.000696573	0.000735294	0.650289	1.05559	GE_only_OGs
apoptotic_process_involved_in_blood_vessel_morphogenesis	1	4	1360	7178	0.000557258	0.000735294	0.568485	1.31949	GE_only_OGs
apoptotic_process_involved_in_development	9	23	1360	7178	0.00320424	0.00661765	0.0194358	2.06528	GE_only_OGs
apoptotic_process_involved_in_heart_morphogenesis	4	5	1360	7178	0.000696573	0.00294118	0.00544949	4.22235	GE_only_OGs
apoptotic_process_involved_in_morphogenesis	1	4	1360	7178	0.000557258	0.000735294	0.568485	1.31949	GE_only_OGs
apoptotic_process_involved_in_outflow_tract_morphogenesis	1	1	1360	7178	0.000139315	0.000735294	0.189468	5.27794	GE_only_OGs
apoptotic_signaling_pathway	77	418	1360	7178	0.0582335	0.0566176	0.631743	0.972252	GE_only_OGs
appendage_morphogenesis	29	110	1360	7178	0.0153246	0.0213235	0.0339164	1.39146	GE_only_OGs
arachidonic_acid_metabolic_process	6	19	1360	7178	0.00264698	0.00441176	0.134038	1.66672	GE_only_OGs
arachidonic_acid_secretion	2	6	1360	7178	0.000835887	0.00147059	0.318762	1.75931	GE_only_OGs
arachidoyl-CoA:1-dodecanol_O-acyltransferase_activity	1	1	1360	7178	0.000139315	0.000735294	0.189468	5.27794	GE_only_OGs
arginase_activity	2	4	1360	7178	0.000557258	0.00147059	0.164797	2.63897	GE_only_OGs
arginine_N-methyltransferase_activity	1	9	1360	7178	0.00125383	0.000735294	0.849193	0.586438	GE_only_OGs
arginine_catabolic_process	2	4	1360	7178	0.000557258	0.00147059	0.164797	2.63897	GE_only_OGs
arginine_catabolic_process_to_glutamate	1	1	1360	7178	0.000139315	0.000735294	0.189468	5.27794	GE_only_OGs
arginine_catabolic_process_to_ornithine	1	1	1360	7178	0.000139315	0.000735294	0.189468	5.27794	GE_only_OGs
arginine_catabolic_process_to_proline	1	1	1360	7178	0.000139315	0.000735294	0.189468	5.27794	GE_only_OGs
arginine_catabolic_process_to_proline_via_ornithine	1	1	1360	7178	0.000139315	0.000735294	0.189468	5.27794	GE_only_OGs
arginine_metabolic_process	1	3	1360	7178	0.000417944	0.000735294	0.467563	1.75931	GE_only_OGs
aromatase_activity	1	1	1360	7178	0.000139315	0.000735294	0.189468	5.27794	GE_only_OGs
aromatic-L-amino-acid_decarboxylase_activity	1	2	1360	7178	0.000278629	0.000735294	0.343059	2.63897	GE_only_OGs
aromatic_amino_acid_family_biosynthetic_process	1	4	1360	7178	0.000557258	0.000735294	0.568485	1.31949	GE_only_OGs
aromatic_amino_acid_family_catabolic_process	13	30	1360	7178	0.00417944	0.00955882	0.00183392	2.28711	GE_only_OGs
aromatic_amino_acid_family_metabolic_process	17	38	1360	7178	0.00529395	0.0125	0.000237854	2.36118	GE_only_OGs
aromatic_compound_catabolic_process	1	1	1360	7178	0.000139315	0.000735294	0.189468	5.27794	GE_only_OGs
arrestin_family_protein_binding	1	5	1360	7178	0.000696573	0.000735294	0.650289	1.05559	GE_only_OGs
arsenate_ion_transmembrane_transport	1	1	1360	7178	0.000139315	0.000735294	0.189468	5.27794	GE_only_OGs
arterial_endothelial_cell_differentiation	2	5	1360	7178	0.000696573	0.00147059	0.241269	2.11118	GE_only_OGs
artery_development	2	7	1360	7178	0.000975202	0.00147059	0.394146	1.50798	GE_only_OGs
artery_morphogenesis	18	51	1360	7178	0.00710504	0.0132353	0.00427056	1.8628	GE_only_OGs
artery_smooth_muscle_contraction	2	4	1360	7178	0.000557258	0.00147059	0.164797	2.63897	GE_only_OGs
articular_cartilage_development	2	3	1360	7178	0.000417944	0.00147059	0.0940512	3.51863	GE_only_OGs
aryl_hydrocarbon_receptor_binding	1	7	1360	7178	0.000975202	0.000735294	0.770335	0.753992	GE_only_OGs
aryl_hydrocarbon_receptor_complex	1	3	1360	7178	0.000417944	0.000735294	0.467563	1.75931	GE_only_OGs
ascending_aorta_morphogenesis	3	3	1360	7178	0.000417944	0.00220588	0.00678937	5.27794	GE_only_OGs
asparaginase_activity	2	6	1360	7178	0.000835887	0.00147059	0.318762	1.75931	GE_only_OGs
asparagine_biosynthetic_process	1	2	1360	7178	0.000278629	0.000735294	0.343059	2.63897	GE_only_OGs
asparagine_catabolic_process_via_L-aspartate	1	1	1360	7178	0.000139315	0.000735294	0.189468	5.27794	GE_only_OGs
asparagine_metabolic_process	3	7	1360	7178	0.000975202	0.00220588	0.130303	2.26197	GE_only_OGs
asparagine_synthase_(glutamine-hydrolyzing)_activity	1	2	1360	7178	0.000278629	0.000735294	0.343059	2.63897	GE_only_OGs
aspartate_N-acetyltransferase_activity	1	1	1360	7178	0.000139315	0.000735294	0.189468	5.27794	GE_only_OGs
aspartate_biosynthetic_process	1	2	1360	7178	0.000278629	0.000735294	0.343059	2.63897	GE_only_OGs
aspartate_catabolic_process	1	3	1360	7178	0.000417944	0.000735294	0.467563	1.75931	GE_only_OGs
aspartate_family_amino_acid_metabolic_process	11	61	1360	7178	0.00849819	0.00808824	0.624173	0.95176	GE_only_OGs
aspartate_metabolic_process	1	5	1360	7178	0.000696573	0.000735294	0.650289	1.05559	GE_only_OGs
aspartic-type_peptidase_activity	1	27	1360	7178	0.00376149	0.000735294	0.996597	0.195479	GE_only_OGs
assembly_of_large_subunit_precursor_of_preribosome	1	4	1360	7178	0.000557258	0.000735294	0.568485	1.31949	GE_only_OGs
associative_learning	5	20	1360	7178	0.00278629	0.00367647	0.324677	1.31949	GE_only_OGs
astral_microtubule_nucleation	1	1	1360	7178	0.000139315	0.000735294	0.189468	5.27794	GE_only_OGs
astrocyte_activation_involved_in_immune_response	1	8	1360	7178	0.00111452	0.000735294	0.813892	0.659743	GE_only_OGs
astrocyte_cell_migration	1	3	1360	7178	0.000417944	0.000735294	0.467563	1.75931	GE_only_OGs
astrocyte_development	5	32	1360	7178	0.00445807	0.00367647	0.752178	0.824678	GE_only_OGs
astrocyte_differentiation	16	59	1360	7178	0.00821956	0.0117647	0.0788776	1.43131	GE_only_OGs
astrocyte_fate_commitment	2	4	1360	7178	0.000557258	0.00147059	0.164797	2.63897	GE_only_OGs
astrocyte_projection	3	11	1360	7178	0.00153246	0.00220588	0.347629	1.43944	GE_only_OGs
asymmetric_cell_division	1	4	1360	7178	0.000557258	0.000735294	0.568485	1.31949	GE_only_OGs
asymmetric_protein_localization_involved_in_cell_fate_determination	1	1	1360	7178	0.000139315	0.000735294	0.189468	5.27794	GE_only_OGs
asymmetric_synapse	1	8	1360	7178	0.00111452	0.000735294	0.813892	0.659743	GE_only_OGs
atrial_cardiac_muscle_cell_action_potential	2	10	1360	7178	0.00139315	0.00147059	0.591711	1.05559	GE_only_OGs
atrial_cardiac_muscle_cell_development	1	2	1360	7178	0.000278629	0.000735294	0.343059	2.63897	GE_only_OGs
atrial_cardiac_muscle_cell_to_AV_node_cell_communication	2	10	1360	7178	0.00139315	0.00147059	0.591711	1.05559	GE_only_OGs
atrial_cardiac_muscle_cell_to_AV_node_cell_signaling	2	10	1360	7178	0.00139315	0.00147059	0.591711	1.05559	GE_only_OGs
atrial_cardiac_muscle_tissue_development	1	1	1360	7178	0.000139315	0.000735294	0.189468	5.27794	GE_only_OGs
atrial_cardiac_muscle_tissue_morphogenesis	2	4	1360	7178	0.000557258	0.00147059	0.164797	2.63897	GE_only_OGs
atrial_septum_development	10	22	1360	7178	0.00306492	0.00735294	0.00403763	2.39906	GE_only_OGs
atrial_septum_morphogenesis	8	17	1360	7178	0.00236835	0.00588235	0.00776035	2.48374	GE_only_OGs
atrial_septum_primum_morphogenesis	2	4	1360	7178	0.000557258	0.00147059	0.164797	2.63897	GE_only_OGs
atrial_septum_secundum_morphogenesis	1	2	1360	7178	0.000278629	0.000735294	0.343059	2.63897	GE_only_OGs
atrioventricular_canal_morphogenesis	1	2	1360	7178	0.000278629	0.000735294	0.343059	2.63897	GE_only_OGs
atrioventricular_node_cell_development	1	2	1360	7178	0.000278629	0.000735294	0.343059	2.63897	GE_only_OGs
atrioventricular_node_cell_differentiation	1	2	1360	7178	0.000278629	0.000735294	0.343059	2.63897	GE_only_OGs
atrioventricular_node_cell_fate_commitment	1	1	1360	7178	0.000139315	0.000735294	0.189468	5.27794	GE_only_OGs
atrioventricular_node_development	1	3	1360	7178	0.000417944	0.000735294	0.467563	1.75931	GE_only_OGs
atrioventricular_valve_development	1	1	1360	7178	0.000139315	0.000735294	0.189468	5.27794	GE_only_OGs
atrioventricular_valve_formation	4	7	1360	7178	0.000975202	0.00294118	0.027591	3.01597	GE_only_OGs
atrioventricular_valve_morphogenesis	10	19	1360	7178	0.00264698	0.00735294	0.00100175	2.77786	GE_only_OGs
attachment_of_mitotic_spindle_microtubules_to_kinetochore	2	14	1360	7178	0.0019504	0.00147059	0.774612	0.753992	GE_only_OGs
attachment_of_spindle_microtubules_to_kinetochore	4	28	1360	7178	0.00390081	0.00294118	0.805123	0.753992	GE_only_OGs
attachment_of_spindle_microtubules_to_kinetochore_involved_in_homologous_chromosome_segregation	1	1	1360	7178	0.000139315	0.000735294	0.189468	5.27794	GE_only_OGs
attachment_of_spindle_microtubules_to_kinetochore_involved_in_meiotic_chromosome_segregation	1	1	1360	7178	0.000139315	0.000735294	0.189468	5.27794	GE_only_OGs
auditory_behavior	3	8	1360	7178	0.00111452	0.00220588	0.180268	1.97923	GE_only_OGs
auditory_receptor_cell_development	1	4	1360	7178	0.000557258	0.000735294	0.568485	1.31949	GE_only_OGs
auditory_receptor_cell_fate_commitment	3	8	1360	7178	0.00111452	0.00220588	0.180268	1.97923	GE_only_OGs
auditory_receptor_cell_fate_determination	3	4	1360	7178	0.000557258	0.00220588	0.0233053	3.95846	GE_only_OGs
auditory_receptor_cell_fate_specification	1	2	1360	7178	0.000278629	0.000735294	0.343059	2.63897	GE_only_OGs
auditory_receptor_cell_stereocilium_organization	1	12	1360	7178	0.00167177	0.000735294	0.919775	0.439828	GE_only_OGs
autolysosome	1	4	1360	7178	0.000557258	0.000735294	0.568485	1.31949	GE_only_OGs
autonomic_nervous_system_development	17	37	1360	7178	0.00515464	0.0125	0.000159266	2.425	GE_only_OGs
autophagosome	7	75	1360	7178	0.0104486	0.00514706	0.993096	0.492608	GE_only_OGs
autophagosome_assembly	7	85	1360	7178	0.0118417	0.00514706	0.998292	0.434654	GE_only_OGs
autophagosome_maturation	2	28	1360	7178	0.00390081	0.00147059	0.979125	0.376996	GE_only_OGs
autophagosome_membrane	3	28	1360	7178	0.00390081	0.00220588	0.92173	0.565494	GE_only_OGs
autophagosome_organization	8	85	1360	7178	0.0118417	0.00588235	0.995092	0.496747	GE_only_OGs
autophagy	15	129	1360	7178	0.0179716	0.0110294	0.991144	0.613714	GE_only_OGs
autophagy_of_mitochondrion	10	71	1360	7178	0.00989133	0.00735294	0.888892	0.743372	GE_only_OGs
autophagy_of_nucleus	1	10	1360	7178	0.00139315	0.000735294	0.877802	0.527794	GE_only_OGs
autosome	1	2	1360	7178	0.000278629	0.000735294	0.343059	2.63897	GE_only_OGs
axial_mesoderm_development	1	4	1360	7178	0.000557258	0.000735294	0.568485	1.31949	GE_only_OGs
axis_elongation	12	28	1360	7178	0.00390081	0.00882353	0.00305699	2.26197	GE_only_OGs
axis_elongation_involved_in_somitogenesis	2	6	1360	7178	0.000835887	0.00147059	0.318762	1.75931	GE_only_OGs
axis_specification	26	74	1360	7178	0.0103093	0.0191176	0.000710646	1.85441	GE_only_OGs
axolemma	1	10	1360	7178	0.00139315	0.000735294	0.877802	0.527794	GE_only_OGs
axon	64	425	1360	7178	0.0592087	0.0470588	0.986835	0.794796	GE_only_OGs
axon_choice_point_recognition	2	7	1360	7178	0.000975202	0.00147059	0.394146	1.50798	GE_only_OGs
axon_cytoplasm	8	57	1360	7178	0.00794093	0.00588235	0.871162	0.740764	GE_only_OGs
axon_development	1	11	1360	7178	0.00153246	0.000735294	0.900987	0.479813	GE_only_OGs
axon_ensheathment	1	4	1360	7178	0.000557258	0.000735294	0.568485	1.31949	GE_only_OGs
axon_extension	11	76	1360	7178	0.0105879	0.00808824	0.876953	0.763913	GE_only_OGs
axon_extension_involved_in_axon_guidance	3	7	1360	7178	0.000975202	0.00220588	0.130303	2.26197	GE_only_OGs
axon_guidance	38	157	1360	7178	0.0218724	0.0279412	0.0582831	1.27746	GE_only_OGs
axon_guidance_receptor_activity	1	7	1360	7178	0.000975202	0.000735294	0.770335	0.753992	GE_only_OGs
axon_hillock	1	7	1360	7178	0.000975202	0.000735294	0.770335	0.753992	GE_only_OGs
axon_initial_segment	3	16	1360	7178	0.00222903	0.00220588	0.608222	0.989614	GE_only_OGs
axon_midline_choice_point_recognition	2	5	1360	7178	0.000696573	0.00147059	0.241269	2.11118	GE_only_OGs
axon_part	42	282	1360	7178	0.0392867	0.0308824	0.970644	0.786076	GE_only_OGs
axon_regeneration	5	32	1360	7178	0.00445807	0.00367647	0.752178	0.824678	GE_only_OGs
axon_target_recognition	1	3	1360	7178	0.000417944	0.000735294	0.467563	1.75931	GE_only_OGs
axon_terminus	18	74	1360	7178	0.0103093	0.0132353	0.14991	1.28382	GE_only_OGs
axonal_fasciculation	2	8	1360	7178	0.00111452	0.00147059	0.465439	1.31949	GE_only_OGs
axonal_growth_cone	2	27	1360	7178	0.00376149	0.00147059	0.975025	0.390959	GE_only_OGs
axonal_transport	1	3	1360	7178	0.000417944	0.000735294	0.467563	1.75931	GE_only_OGs
axonemal_central_apparatus	1	4	1360	7178	0.000557258	0.000735294	0.568485	1.31949	GE_only_OGs
axonemal_central_apparatus_assembly	2	5	1360	7178	0.000696573	0.00147059	0.241269	2.11118	GE_only_OGs
axonemal_dynein_complex	6	18	1360	7178	0.00250766	0.00441176	0.108225	1.75931	GE_only_OGs
axonemal_dynein_complex_assembly	13	31	1360	7178	0.00431875	0.00955882	0.00261837	2.21333	GE_only_OGs
axonemal_microtubule	2	8	1360	7178	0.00111452	0.00147059	0.465439	1.31949	GE_only_OGs
axonemal_outer_doublet	3	3	1360	7178	0.000417944	0.00220588	0.00678937	5.27794	GE_only_OGs
axoneme	33	117	1360	7178	0.0162998	0.0242647	0.00912596	1.48865	GE_only_OGs
axoneme_assembly	23	54	1360	7178	0.00752299	0.0169118	5.13582e-05	2.24801	GE_only_OGs
axoneme_part	13	34	1360	7178	0.0047367	0.00955882	0.00672537	2.01804	GE_only_OGs
axonogenesis	11	63	1360	7178	0.00877682	0.00808824	0.668902	0.921545	GE_only_OGs
azole_transport	4	14	1360	7178	0.0019504	0.00294118	0.265994	1.50798	GE_only_OGs
azurophil_granule	24	124	1360	7178	0.017275	0.0176471	0.490177	1.02154	GE_only_OGs
azurophil_granule_lumen	15	77	1360	7178	0.0107272	0.0110294	0.498442	1.02817	GE_only_OGs
azurophil_granule_membrane	9	44	1360	7178	0.00612984	0.00661765	0.459069	1.07958	GE_only_OGs
bHLH_transcription_factor_binding	9	30	1360	7178	0.00417944	0.00661765	0.0985118	1.58338	GE_only_OGs
basal_dendrite	1	6	1360	7178	0.000835887	0.000735294	0.716594	0.879657	GE_only_OGs
basal_part_of_cell	1	7	1360	7178	0.000975202	0.000735294	0.770335	0.753992	GE_only_OGs
basal_plasma_membrane	5	34	1360	7178	0.0047367	0.00367647	0.799318	0.776168	GE_only_OGs
base-excision_repair	6	23	1360	7178	0.00320424	0.00441176	0.260128	1.37685	GE_only_OGs
base-excision_repair,_AP_site_formation	1	7	1360	7178	0.000975202	0.000735294	0.770335	0.753992	GE_only_OGs
base-excision_repair,_DNA_ligation	1	3	1360	7178	0.000417944	0.000735294	0.467563	1.75931	GE_only_OGs
base-excision_repair,_gap-filling	1	6	1360	7178	0.000835887	0.000735294	0.716594	0.879657	GE_only_OGs
basement_membrane	1	41	1360	7178	0.0057119	0.000735294	0.999823	0.12873	GE_only_OGs
basement_membrane_organization	2	12	1360	7178	0.00167177	0.00147059	0.694311	0.879657	GE_only_OGs
basic_amino_acid_transmembrane_transport	1	3	1360	7178	0.000417944	0.000735294	0.467563	1.75931	GE_only_OGs
basic_amino_acid_transmembrane_transporter_activity	1	4	1360	7178	0.000557258	0.000735294	0.568485	1.31949	GE_only_OGs
basolateral_plasma_membrane	26	146	1360	7178	0.0203399	0.0191176	0.671571	0.939907	GE_only_OGs
basophil_differentiation	2	2	1360	7178	0.000278629	0.00147059	0.0358767	5.27794	GE_only_OGs
behavior	2	4	1360	7178	0.000557258	0.00147059	0.164797	2.63897	GE_only_OGs
behavioral_fear_response	5	21	1360	7178	0.00292561	0.00367647	0.365778	1.25665	GE_only_OGs
behavioral_response_to_cocaine	3	9	1360	7178	0.00125383	0.00220588	0.234279	1.75931	GE_only_OGs
behavioral_response_to_ethanol	3	9	1360	7178	0.00125383	0.00220588	0.234279	1.75931	GE_only_OGs
behavioral_response_to_pain	2	7	1360	7178	0.000975202	0.00147059	0.394146	1.50798	GE_only_OGs
bent_DNA_binding	1	2	1360	7178	0.000278629	0.000735294	0.343059	2.63897	GE_only_OGs
benzodiazepine_receptor_activity	1	2	1360	7178	0.000278629	0.000735294	0.343059	2.63897	GE_only_OGs
benzodiazepine_receptor_binding	1	2	1360	7178	0.000278629	0.000735294	0.343059	2.63897	GE_only_OGs
benzoyl-CoA_metabolic_process	1	2	1360	7178	0.000278629	0.000735294	0.343059	2.63897	GE_only_OGs
beta-1,3-galactosyl-O-glycosyl-glycoprotein_beta-1,3-N-acetylglucosaminyltransferase_activity	1	1	1360	7178	0.000139315	0.000735294	0.189468	5.27794	GE_only_OGs
beta-N-acetylgalactosaminidase_activity	1	1	1360	7178	0.000139315	0.000735294	0.189468	5.27794	GE_only_OGs
beta-N-acetylhexosaminidase_activity	1	3	1360	7178	0.000417944	0.000735294	0.467563	1.75931	GE_only_OGs
beta-alanine_biosynthetic_process	1	2	1360	7178	0.000278629	0.000735294	0.343059	2.63897	GE_only_OGs
beta-alanine_biosynthetic_process_via_3-ureidopropionate	1	1	1360	7178	0.000139315	0.000735294	0.189468	5.27794	GE_only_OGs
beta-alanine_metabolic_process	1	3	1360	7178	0.000417944	0.000735294	0.467563	1.75931	GE_only_OGs
beta-aspartyl-peptidase_activity	1	2	1360	7178	0.000278629	0.000735294	0.343059	2.63897	GE_only_OGs
beta-catenin-TCF_complex_assembly	3	26	1360	7178	0.00362218	0.00220588	0.894959	0.608993	GE_only_OGs
beta-catenin_binding	3	49	1360	7178	0.00682641	0.00220588	0.997464	0.323139	GE_only_OGs
beta-catenin_destruction_complex_disassembly	3	14	1360	7178	0.0019504	0.00220588	0.511818	1.13099	GE_only_OGs
beta-glucosidase_activity	1	2	1360	7178	0.000278629	0.000735294	0.343059	2.63897	GE_only_OGs
beta-glucoside_catabolic_process	1	1	1360	7178	0.000139315	0.000735294	0.189468	5.27794	GE_only_OGs
beta-glucuronidase_activity	2	4	1360	7178	0.000557258	0.00147059	0.164797	2.63897	GE_only_OGs
beta-tubulin_binding	8	38	1360	7178	0.00529395	0.00588235	0.433785	1.11115	GE_only_OGs
beta-ureidopropionase_activity	1	1	1360	7178	0.000139315	0.000735294	0.189468	5.27794	GE_only_OGs
beta_selection	1	2	1360	7178	0.000278629	0.000735294	0.343059	2.63897	GE_only_OGs
bicellular_tight_junction	5	51	1360	7178	0.00710504	0.00367647	0.976011	0.517445	GE_only_OGs
bicellular_tight_junction_assembly	2	22	1360	7178	0.00306492	0.00147059	0.939835	0.479813	GE_only_OGs
bile_acid_and_bile_salt_transport	5	16	1360	7178	0.00222903	0.00367647	0.170999	1.64936	GE_only_OGs
bile_acid_binding	1	4	1360	7178	0.000557258	0.000735294	0.568485	1.31949	GE_only_OGs
bile_acid_biosynthetic_process	4	21	1360	7178	0.00292561	0.00294118	0.583017	1.00532	GE_only_OGs
bile_acid_metabolic_process	4	27	1360	7178	0.00376149	0.00294118	0.780739	0.781917	GE_only_OGs
bile_acid_secretion	2	4	1360	7178	0.000557258	0.00147059	0.164797	2.63897	GE_only_OGs
bile_acid_transmembrane_transporter_activity	4	10	1360	7178	0.00139315	0.00294118	0.102916	2.11118	GE_only_OGs
biliverdin_reductase_activity	1	2	1360	7178	0.000278629	0.000735294	0.343059	2.63897	GE_only_OGs
binding_of_sperm_to_zona_pellucida	2	21	1360	7178	0.00292561	0.00147059	0.928559	0.502661	GE_only_OGs
bioactive_lipid_receptor_activity	1	5	1360	7178	0.000696573	0.000735294	0.650289	1.05559	GE_only_OGs
biological_process	61	257	1360	7178	0.0358038	0.0448529	0.0302384	1.25274	GE_only_OGs
biomineral_tissue_development	28	89	1360	7178	0.012399	0.0205882	0.00306883	1.66048	GE_only_OGs
biosynthetic_process	3	23	1360	7178	0.00320424	0.00220588	0.839335	0.688427	GE_only_OGs
biotin_metabolic_process	1	7	1360	7178	0.000975202	0.000735294	0.770335	0.753992	GE_only_OGs
biotinidase_activity	1	2	1360	7178	0.000278629	0.000735294	0.343059	2.63897	GE_only_OGs
bis(5'-adenosyl)-triphosphatase_activity	1	2	1360	7178	0.000278629	0.000735294	0.343059	2.63897	GE_only_OGs
bitter_taste_receptor_activity	1	3	1360	7178	0.000417944	0.000735294	0.467563	1.75931	GE_only_OGs
blastocyst_development	6	22	1360	7178	0.00306492	0.00441176	0.225836	1.43944	GE_only_OGs
blastocyst_formation	7	39	1360	7178	0.00543327	0.00514706	0.62774	0.947323	GE_only_OGs
blastocyst_hatching	6	18	1360	7178	0.00250766	0.00441176	0.108225	1.75931	GE_only_OGs
blastoderm_segmentation	6	11	1360	7178	0.00153246	0.00441176	0.00883165	2.87888	GE_only_OGs
blood_circulation	6	17	1360	7178	0.00236835	0.00441176	0.0852343	1.8628	GE_only_OGs
blood_coagulation	25	156	1360	7178	0.0217331	0.0183824	0.852508	0.845824	GE_only_OGs
blood_microparticle	7	20	1360	7178	0.00278629	0.00514706	0.0677564	1.84728	GE_only_OGs
blood_vessel_development	92	409	1360	7178	0.0569797	0.0676471	0.0363233	1.18721	GE_only_OGs
blood_vessel_endothelial_cell_fate_commitment	1	3	1360	7178	0.000417944	0.000735294	0.467563	1.75931	GE_only_OGs
blood_vessel_endothelial_cell_fate_specification	1	3	1360	7178	0.000417944	0.000735294	0.467563	1.75931	GE_only_OGs
blood_vessel_endothelial_cell_migration	3	6	1360	7178	0.000835887	0.00220588	0.0862834	2.63897	GE_only_OGs
blood_vessel_endothelial_cell_proliferation_involved_in_sprouting_angiogenesis	6	10	1360	7178	0.00139315	0.00441176	0.00477422	3.16676	GE_only_OGs
blood_vessel_lumenization	1	2	1360	7178	0.000278629	0.000735294	0.343059	2.63897	GE_only_OGs
blood_vessel_maturation	1	4	1360	7178	0.000557258	0.000735294	0.568485	1.31949	GE_only_OGs
blood_vessel_morphogenesis	84	364	1360	7178	0.0507105	0.0617647	0.024942	1.21799	GE_only_OGs
blood_vessel_remodeling	7	23	1360	7178	0.00320424	0.00514706	0.128676	1.60633	GE_only_OGs
body_fluid_secretion	15	74	1360	7178	0.0103093	0.0110294	0.431497	1.06985	GE_only_OGs
bombesin_receptor_activity	1	1	1360	7178	0.000139315	0.000735294	0.189468	5.27794	GE_only_OGs
bombesin_receptor_signaling_pathway	1	1	1360	7178	0.000139315	0.000735294	0.189468	5.27794	GE_only_OGs
bone_cell_development	6	32	1360	7178	0.00445807	0.00441176	0.582706	0.989614	GE_only_OGs
bone_development	38	145	1360	7178	0.0202006	0.0279412	0.0186584	1.38318	GE_only_OGs
bone_maturation	6	16	1360	7178	0.00222903	0.00441176	0.0652219	1.97923	GE_only_OGs
bone_mineralization	21	68	1360	7178	0.00947339	0.0154412	0.012028	1.62995	GE_only_OGs
bone_mineralization_involved_in_bone_maturation	1	3	1360	7178	0.000417944	0.000735294	0.467563	1.75931	GE_only_OGs
bone_morphogenesis	18	58	1360	7178	0.00808025	0.0132353	0.0182653	1.63798	GE_only_OGs
bone_regeneration	2	6	1360	7178	0.000835887	0.00147059	0.318762	1.75931	GE_only_OGs
bone_remodeling	3	8	1360	7178	0.00111452	0.00220588	0.180268	1.97923	GE_only_OGs
bone_resorption	3	9	1360	7178	0.00125383	0.00220588	0.234279	1.75931	GE_only_OGs
bone_trabecula_formation	6	10	1360	7178	0.00139315	0.00441176	0.00477422	3.16676	GE_only_OGs
bone_trabecula_morphogenesis	7	12	1360	7178	0.00167177	0.00514706	0.00279835	3.0788	GE_only_OGs
box_C/D_snoRNA_3'-end_processing	1	2	1360	7178	0.000278629	0.000735294	0.343059	2.63897	GE_only_OGs
box_C/D_snoRNP_assembly	2	8	1360	7178	0.00111452	0.00147059	0.465439	1.31949	GE_only_OGs
box_C/D_snoRNP_complex	2	7	1360	7178	0.000975202	0.00147059	0.394146	1.50798	GE_only_OGs
bradykinin_catabolic_process	2	6	1360	7178	0.000835887	0.00147059	0.318762	1.75931	GE_only_OGs
brain_development	149	577	1360	7178	0.0803845	0.109559	1.37198e-05	1.36293	GE_only_OGs
brain_morphogenesis	10	37	1360	7178	0.00515464	0.00735294	0.147694	1.42647	GE_only_OGs
brainstem_development	1	4	1360	7178	0.000557258	0.000735294	0.568485	1.31949	GE_only_OGs
branch_elongation_involved_in_mammary_gland_duct_branching	2	4	1360	7178	0.000557258	0.00147059	0.164797	2.63897	GE_only_OGs
branch_elongation_involved_in_ureteric_bud_branching	4	4	1360	7178	0.000557258	0.00294118	0.00128407	5.27794	GE_only_OGs
branch_elongation_of_an_epithelium	8	13	1360	7178	0.00181109	0.00588235	0.000844096	3.24796	GE_only_OGs
branched-chain_amino_acid_catabolic_process	3	20	1360	7178	0.00278629	0.00220588	0.759907	0.791691	GE_only_OGs
branched-chain_amino_acid_metabolic_process	3	19	1360	7178	0.00264698	0.00220588	0.727167	0.833359	GE_only_OGs
branching_involved_in_blood_vessel_morphogenesis	5	23	1360	7178	0.00320424	0.00367647	0.447717	1.14738	GE_only_OGs
branching_involved_in_labyrinthine_layer_morphogenesis	3	9	1360	7178	0.00125383	0.00220588	0.234279	1.75931	GE_only_OGs
branching_involved_in_mammary_gland_duct_morphogenesis	6	19	1360	7178	0.00264698	0.00441176	0.134038	1.66672	GE_only_OGs
branching_involved_in_pancreas_morphogenesis	1	1	1360	7178	0.000139315	0.000735294	0.189468	5.27794	GE_only_OGs
branching_involved_in_prostate_gland_morphogenesis	4	10	1360	7178	0.00139315	0.00294118	0.102916	2.11118	GE_only_OGs
branching_involved_in_salivary_gland_morphogenesis	3	13	1360	7178	0.00181109	0.00220588	0.459141	1.21799	GE_only_OGs
branching_involved_in_ureteric_bud_morphogenesis	15	41	1360	7178	0.0057119	0.0110294	0.0060036	1.93095	GE_only_OGs
branching_morphogenesis_of_a_nerve	3	10	1360	7178	0.00139315	0.00220588	0.290578	1.58338	GE_only_OGs
branching_morphogenesis_of_an_epithelial_tube	31	105	1360	7178	0.014628	0.0227941	0.0055496	1.55825	GE_only_OGs
branchiomeric_skeletal_muscle_development	4	6	1360	7178	0.000835887	0.00294118	0.0138945	3.51863	GE_only_OGs
bronchiole_development	1	2	1360	7178	0.000278629	0.000735294	0.343059	2.63897	GE_only_OGs
bronchus_cartilage_development	1	2	1360	7178	0.000278629	0.000735294	0.343059	2.63897	GE_only_OGs
bronchus_development	6	8	1360	7178	0.00111452	0.00441176	0.000902577	3.95846	GE_only_OGs
brown_fat_cell_differentiation	2	25	1360	7178	0.00348286	0.00147059	0.964368	0.422235	GE_only_OGs
brush_border	6	38	1360	7178	0.00529395	0.00441176	0.752558	0.833359	GE_only_OGs
brush_border_assembly	1	3	1360	7178	0.000417944	0.000735294	0.467563	1.75931	GE_only_OGs
brush_border_membrane	8	38	1360	7178	0.00529395	0.00588235	0.433785	1.11115	GE_only_OGs
bubble_DNA_binding	1	6	1360	7178	0.000835887	0.000735294	0.716594	0.879657	GE_only_OGs
bud_dilation_involved_in_lung_branching	1	1	1360	7178	0.000139315	0.000735294	0.189468	5.27794	GE_only_OGs
bud_elongation_involved_in_lung_branching	2	4	1360	7178	0.000557258	0.00147059	0.164797	2.63897	GE_only_OGs
bundle_of_His_cell_to_Purkinje_myocyte_communication	1	6	1360	7178	0.000835887	0.000735294	0.716594	0.879657	GE_only_OGs
bundle_of_His_development	2	3	1360	7178	0.000417944	0.00147059	0.0940512	3.51863	GE_only_OGs
butyryl-CoA_dehydrogenase_activity	1	2	1360	7178	0.000278629	0.000735294	0.343059	2.63897	GE_only_OGs
cAMP-dependent_protein_kinase_complex	1	6	1360	7178	0.000835887	0.000735294	0.716594	0.879657	GE_only_OGs
cAMP-mediated_signaling	1	17	1360	7178	0.00236835	0.000735294	0.971999	0.310467	GE_only_OGs
cAMP_binding	4	16	1360	7178	0.00222903	0.00294118	0.359744	1.31949	GE_only_OGs
cAMP_biosynthetic_process	1	7	1360	7178	0.000975202	0.000735294	0.770335	0.753992	GE_only_OGs
cAMP_response_element_binding	1	8	1360	7178	0.00111452	0.000735294	0.813892	0.659743	GE_only_OGs
cAMP_response_element_binding_protein_binding	1	7	1360	7178	0.000975202	0.000735294	0.770335	0.753992	GE_only_OGs
cGMP-mediated_signaling	2	9	1360	7178	0.00125383	0.00147059	0.531485	1.17288	GE_only_OGs
cGMP-stimulated_cyclic-nucleotide_phosphodiesterase_activity	1	3	1360	7178	0.000417944	0.000735294	0.467563	1.75931	GE_only_OGs
cGMP_binding	2	7	1360	7178	0.000975202	0.00147059	0.394146	1.50798	GE_only_OGs
cGMP_biosynthetic_process	2	4	1360	7178	0.000557258	0.00147059	0.164797	2.63897	GE_only_OGs
cadherin_binding	18	209	1360	7178	0.0291167	0.0132353	0.999992	0.45456	GE_only_OGs
calcidiol_1-monooxygenase_activity	1	2	1360	7178	0.000278629	0.000735294	0.343059	2.63897	GE_only_OGs
calcitriol_biosynthetic_process_from_calciol	1	2	1360	7178	0.000278629	0.000735294	0.343059	2.63897	GE_only_OGs
calcium,_potassium:sodium_antiporter_activity	1	2	1360	7178	0.000278629	0.000735294	0.343059	2.63897	GE_only_OGs
calcium-dependent_cell-cell_adhesion_via_plasma_membrane_cell_adhesion_molecules	3	9	1360	7178	0.00125383	0.00220588	0.234279	1.75931	GE_only_OGs
calcium-dependent_phospholipase_A2_activity	1	3	1360	7178	0.000417944	0.000735294	0.467563	1.75931	GE_only_OGs
calcium-dependent_phospholipid_binding	3	13	1360	7178	0.00181109	0.00220588	0.459141	1.21799	GE_only_OGs
calcium-dependent_protein_binding	2	28	1360	7178	0.00390081	0.00147059	0.979125	0.376996	GE_only_OGs
calcium-dependent_protein_kinase_inhibitor_activity	1	2	1360	7178	0.000278629	0.000735294	0.343059	2.63897	GE_only_OGs
calcium-dependent_protein_kinase_regulator_activity	1	2	1360	7178	0.000278629	0.000735294	0.343059	2.63897	GE_only_OGs
calcium-independent_cell-cell_adhesion_via_plasma_membrane_cell-adhesion_molecules	1	1	1360	7178	0.000139315	0.000735294	0.189468	5.27794	GE_only_OGs
calcium-independent_phospholipase_A2_activity	1	6	1360	7178	0.000835887	0.000735294	0.716594	0.879657	GE_only_OGs
calcium-ion_regulated_exocytosis	4	16	1360	7178	0.00222903	0.00294118	0.359744	1.31949	GE_only_OGs
calcium-mediated_signaling	17	124	1360	7178	0.017275	0.0125	0.951724	0.723589	GE_only_OGs
calcium-mediated_signaling_using_intracellular_calcium_source	3	10	1360	7178	0.00139315	0.00220588	0.290578	1.58338	GE_only_OGs
calcium-release_channel_activity	4	29	1360	7178	0.00404012	0.00294118	0.827254	0.727992	GE_only_OGs
calcium:cation_antiporter_activity	1	2	1360	7178	0.000278629	0.000735294	0.343059	2.63897	GE_only_OGs
calcium:sodium_antiporter_activity	1	3	1360	7178	0.000417944	0.000735294	0.467563	1.75931	GE_only_OGs
calcium:sodium_antiporter_activity_involved_in_regulation_of_cardiac_muscle_cell_membrane_potential	1	1	1360	7178	0.000139315	0.000735294	0.189468	5.27794	GE_only_OGs
calcium_channel_activity	3	28	1360	7178	0.00390081	0.00220588	0.92173	0.565494	GE_only_OGs
calcium_channel_regulator_activity	5	31	1360	7178	0.00431875	0.00367647	0.725698	0.851281	GE_only_OGs
calcium_export_from_the_mitochondrion	1	2	1360	7178	0.000278629	0.000735294	0.343059	2.63897	GE_only_OGs
calcium_import_into_the_mitochondrion	1	8	1360	7178	0.00111452	0.000735294	0.813892	0.659743	GE_only_OGs
calcium_ion-regulated_exocytosis_of_neurotransmitter	1	8	1360	7178	0.00111452	0.000735294	0.813892	0.659743	GE_only_OGs
calcium_ion_binding	43	265	1360	7178	0.0369184	0.0316176	0.892576	0.856421	GE_only_OGs
calcium_ion_homeostasis	5	13	1360	7178	0.00181109	0.00367647	0.0817126	2.02998	GE_only_OGs
calcium_ion_import_across_plasma_membrane	1	6	1360	7178	0.000835887	0.000735294	0.716594	0.879657	GE_only_OGs
calcium_ion_import_into_cytosol	1	9	1360	7178	0.00125383	0.000735294	0.849193	0.586438	GE_only_OGs
calcium_ion_import_into_sarcoplasmic_reticulum	1	3	1360	7178	0.000417944	0.000735294	0.467563	1.75931	GE_only_OGs
calcium_ion_regulated_exocytosis	14	97	1360	7178	0.0135135	0.0102941	0.901928	0.761765	GE_only_OGs
calcium_ion_regulated_lysosome_exocytosis	1	2	1360	7178	0.000278629	0.000735294	0.343059	2.63897	GE_only_OGs
calcium_ion_sensor_activity	1	3	1360	7178	0.000417944	0.000735294	0.467563	1.75931	GE_only_OGs
calcium_ion_transmembrane_import_into_cytosol	12	84	1360	7178	0.0117024	0.00882353	0.89533	0.753992	GE_only_OGs
calcium_ion_transmembrane_transport	5	44	1360	7178	0.00612984	0.00367647	0.93885	0.599766	GE_only_OGs
calcium_ion_transport	9	51	1360	7178	0.00710504	0.00661765	0.649964	0.931401	GE_only_OGs
calcium_sensitive_guanylate_cyclase_activator_activity	1	1	1360	7178	0.000139315	0.000735294	0.189468	5.27794	GE_only_OGs
calmodulin_binding	7	93	1360	7178	0.0129563	0.00514706	0.999473	0.397264	GE_only_OGs
calmodulin_dependent_kinase_signaling_pathway	1	5	1360	7178	0.000696573	0.000735294	0.650289	1.05559	GE_only_OGs
calyx_of_Held	2	12	1360	7178	0.00167177	0.00147059	0.694311	0.879657	GE_only_OGs
camera-type_eye_development	10	43	1360	7178	0.00599053	0.00735294	0.288962	1.22743	GE_only_OGs
camera-type_eye_morphogenesis	2	15	1360	7178	0.00208972	0.00147059	0.807378	0.703725	GE_only_OGs
camera-type_eye_photoreceptor_cell_differentiation	2	13	1360	7178	0.00181109	0.00147059	0.73707	0.811991	GE_only_OGs
cannabinoid_receptor_binding	1	1	1360	7178	0.000139315	0.000735294	0.189468	5.27794	GE_only_OGs
canonical_Wnt_signaling_pathway	49	233	1360	7178	0.0324603	0.0360294	0.227405	1.10995	GE_only_OGs
canonical_Wnt_signaling_pathway_involved_in_cardiac_muscle_cell_fate_commitment	1	1	1360	7178	0.000139315	0.000735294	0.189468	5.27794	GE_only_OGs
canonical_Wnt_signaling_pathway_involved_in_metanephric_kidney_development	1	2	1360	7178	0.000278629	0.000735294	0.343059	2.63897	GE_only_OGs
canonical_Wnt_signaling_pathway_involved_in_neural_crest_cell_differentiation	1	2	1360	7178	0.000278629	0.000735294	0.343059	2.63897	GE_only_OGs
canonical_Wnt_signaling_pathway_involved_in_regulation_of_cell_proliferation	2	7	1360	7178	0.000975202	0.00147059	0.394146	1.50798	GE_only_OGs
canonical_Wnt_signaling_pathway_involved_in_regulation_of_type_B_pancreatic_cell_proliferation	2	3	1360	7178	0.000417944	0.00147059	0.0940512	3.51863	GE_only_OGs
cap-dependent_translational_initiation	2	5	1360	7178	0.000696573	0.00147059	0.241269	2.11118	GE_only_OGs
carbohydrate:proton_symporter_activity	2	5	1360	7178	0.000696573	0.00147059	0.241269	2.11118	GE_only_OGs
carbohydrate_binding	10	41	1360	7178	0.0057119	0.00735294	0.237781	1.2873	GE_only_OGs
carbohydrate_derivative_transport	13	62	1360	7178	0.0086375	0.00955882	0.391257	1.10667	GE_only_OGs
carbohydrate_homeostasis	28	167	1360	7178	0.0232655	0.0205882	0.794234	0.884924	GE_only_OGs
carbohydrate_kinase_activity	2	22	1360	7178	0.00306492	0.00147059	0.939835	0.479813	GE_only_OGs
carbohydrate_mediated_signaling	1	10	1360	7178	0.00139315	0.000735294	0.877802	0.527794	GE_only_OGs
carbohydrate_metabolic_process	12	111	1360	7178	0.0154639	0.00882353	0.99322	0.570588	GE_only_OGs
carbohydrate_phosphorylation	3	27	1360	7178	0.00376149	0.00220588	0.909236	0.586438	GE_only_OGs
carbohydrate_transmembrane_transport	11	71	1360	7178	0.00989133	0.00808824	0.814058	0.817709	GE_only_OGs
carbohydrate_transport	13	88	1360	7178	0.0122597	0.00955882	0.875559	0.779696	GE_only_OGs
carbon-nitrogen_ligase_activity,_with_glutamine_as_amido-N-donor	1	3	1360	7178	0.000417944	0.000735294	0.467563	1.75931	GE_only_OGs
carbon_catabolite_regulation_of_transcription	1	4	1360	7178	0.000557258	0.000735294	0.568485	1.31949	GE_only_OGs
carboxy-lyase_activity	4	19	1360	7178	0.00264698	0.00294118	0.498246	1.11115	GE_only_OGs
carboxyl-O-methyltransferase_activity	1	6	1360	7178	0.000835887	0.000735294	0.716594	0.879657	GE_only_OGs
carboxylic_acid_binding	1	7	1360	7178	0.000975202	0.000735294	0.770335	0.753992	GE_only_OGs
carboxylic_acid_biosynthetic_process	64	294	1360	7178	0.0409585	0.0470588	0.119057	1.14894	GE_only_OGs
carboxylic_acid_catabolic_process	47	223	1360	7178	0.0310671	0.0345588	0.228062	1.11239	GE_only_OGs
carboxylic_acid_metabolic_process	142	731	1360	7178	0.101839	0.104412	0.379762	1.02526	GE_only_OGs
carboxylic_ester_hydrolase_activity	3	12	1360	7178	0.00167177	0.00220588	0.404155	1.31949	GE_only_OGs
carboxypeptidase_activity	3	15	1360	7178	0.00208972	0.00220588	0.561633	1.05559	GE_only_OGs
cardiac_atrium_formation	1	1	1360	7178	0.000139315	0.000735294	0.189468	5.27794	GE_only_OGs
cardiac_atrium_morphogenesis	13	25	1360	7178	0.00348286	0.00955882	0.000204301	2.74453	GE_only_OGs
cardiac_cell_development	13	70	1360	7178	0.00975202	0.00955882	0.580645	0.980189	GE_only_OGs
cardiac_cell_fate_commitment	4	8	1360	7178	0.00111452	0.00294118	0.0470276	2.63897	GE_only_OGs
cardiac_cell_fate_determination	2	2	1360	7178	0.000278629	0.00147059	0.0358767	5.27794	GE_only_OGs
cardiac_cell_fate_specification	1	2	1360	7178	0.000278629	0.000735294	0.343059	2.63897	GE_only_OGs
cardiac_chamber_development	37	128	1360	7178	0.0178323	0.0272059	0.00385627	1.52565	GE_only_OGs
cardiac_chamber_formation	3	9	1360	7178	0.00125383	0.00220588	0.234279	1.75931	GE_only_OGs
cardiac_chamber_morphogenesis	33	98	1360	7178	0.0136528	0.0242647	0.000357562	1.77727	GE_only_OGs
cardiac_conduction	2	17	1360	7178	0.00236835	0.00147059	0.860422	0.620934	GE_only_OGs
cardiac_conduction_system_development	1	3	1360	7178	0.000417944	0.000735294	0.467563	1.75931	GE_only_OGs
cardiac_endothelial_cell_differentiation	1	5	1360	7178	0.000696573	0.000735294	0.650289	1.05559	GE_only_OGs
cardiac_endothelial_to_mesenchymal_transition	1	1	1360	7178	0.000139315	0.000735294	0.189468	5.27794	GE_only_OGs
cardiac_epithelial_to_mesenchymal_transition	8	19	1360	7178	0.00264698	0.00588235	0.0168946	2.22229	GE_only_OGs
cardiac_fibroblast_cell_development	1	3	1360	7178	0.000417944	0.000735294	0.467563	1.75931	GE_only_OGs
cardiac_fibroblast_cell_differentiation	1	3	1360	7178	0.000417944	0.000735294	0.467563	1.75931	GE_only_OGs
cardiac_jelly_development	1	1	1360	7178	0.000139315	0.000735294	0.189468	5.27794	GE_only_OGs
cardiac_left_ventricle_formation	1	2	1360	7178	0.000278629	0.000735294	0.343059	2.63897	GE_only_OGs
cardiac_left_ventricle_morphogenesis	4	12	1360	7178	0.00167177	0.00294118	0.17805	1.75931	GE_only_OGs
cardiac_muscle_cell_action_potential	3	42	1360	7178	0.00585121	0.00220588	0.991611	0.376996	GE_only_OGs
cardiac_muscle_cell_apoptotic_process	1	5	1360	7178	0.000696573	0.000735294	0.650289	1.05559	GE_only_OGs
cardiac_muscle_cell_contraction	6	39	1360	7178	0.00543327	0.00441176	0.775252	0.811991	GE_only_OGs
cardiac_muscle_cell_development	12	65	1360	7178	0.00905545	0.00882353	0.59024	0.974389	GE_only_OGs
cardiac_muscle_cell_differentiation	15	96	1360	7178	0.0133742	0.0110294	0.833045	0.824678	GE_only_OGs
cardiac_muscle_cell_fate_commitment	2	5	1360	7178	0.000696573	0.00147059	0.241269	2.11118	GE_only_OGs
cardiac_muscle_cell_membrane_repolarization	3	22	1360	7178	0.00306492	0.00220588	0.815796	0.719719	GE_only_OGs
cardiac_muscle_cell_myoblast_differentiation	4	11	1360	7178	0.00153246	0.00294118	0.138443	1.91925	GE_only_OGs
cardiac_muscle_cell_proliferation	8	50	1360	7178	0.00696573	0.00588235	0.756642	0.844471	GE_only_OGs
cardiac_muscle_contraction	2	23	1360	7178	0.00320424	0.00147059	0.949407	0.458951	GE_only_OGs
cardiac_muscle_fiber_development	1	5	1360	7178	0.000696573	0.000735294	0.650289	1.05559	GE_only_OGs
cardiac_muscle_hypertrophy	2	7	1360	7178	0.000975202	0.00147059	0.394146	1.50798	GE_only_OGs
cardiac_muscle_hypertrophy_in_response_to_stress	3	17	1360	7178	0.00236835	0.00220588	0.651379	0.931401	GE_only_OGs
cardiac_muscle_tissue_development	30	163	1360	7178	0.0227083	0.0220588	0.602926	0.9714	GE_only_OGs
cardiac_muscle_tissue_growth	11	71	1360	7178	0.00989133	0.00808824	0.814058	0.817709	GE_only_OGs
cardiac_muscle_tissue_morphogenesis	15	45	1360	7178	0.00626916	0.0110294	0.0154135	1.75931	GE_only_OGs
cardiac_muscle_tissue_regeneration	2	6	1360	7178	0.000835887	0.00147059	0.318762	1.75931	GE_only_OGs
cardiac_myofibril_assembly	2	16	1360	7178	0.00222903	0.00147059	0.835828	0.659743	GE_only_OGs
cardiac_neural_crest_cell_development_involved_in_outflow_tract_morphogenesis	8	11	1360	7178	0.00153246	0.00588235	0.000155638	3.8385	GE_only_OGs
cardiac_neural_crest_cell_differentiation_involved_in_heart_development	8	12	1360	7178	0.00167177	0.00588235	0.000389236	3.51863	GE_only_OGs
cardiac_neural_crest_cell_migration_involved_in_outflow_tract_morphogenesis	6	7	1360	7178	0.000975202	0.00441176	0.000269004	4.52395	GE_only_OGs
cardiac_right_atrium_morphogenesis	1	2	1360	7178	0.000278629	0.000735294	0.343059	2.63897	GE_only_OGs
cardiac_right_ventricle_formation	1	3	1360	7178	0.000417944	0.000735294	0.467563	1.75931	GE_only_OGs
cardiac_right_ventricle_morphogenesis	8	16	1360	7178	0.00222903	0.00588235	0.00491438	2.63897	GE_only_OGs
cardiac_septum_cell_differentiation	1	2	1360	7178	0.000278629	0.000735294	0.343059	2.63897	GE_only_OGs
cardiac_septum_development	2	11	1360	7178	0.00153246	0.00147059	0.645952	0.959626	GE_only_OGs
cardiac_septum_morphogenesis	24	63	1360	7178	0.00877682	0.0176471	0.000287588	2.01064	GE_only_OGs
cardiac_vascular_smooth_muscle_cell_development	1	3	1360	7178	0.000417944	0.000735294	0.467563	1.75931	GE_only_OGs
cardiac_vascular_smooth_muscle_cell_differentiation	2	6	1360	7178	0.000835887	0.00147059	0.318762	1.75931	GE_only_OGs
cardiac_ventricle_formation	3	7	1360	7178	0.000975202	0.00220588	0.130303	2.26197	GE_only_OGs
cardiac_ventricle_morphogenesis	18	52	1360	7178	0.00724436	0.0132353	0.0053994	1.82698	GE_only_OGs
cardioblast_differentiation	6	15	1360	7178	0.00208972	0.00441176	0.0482559	2.11118	GE_only_OGs
cardioblast_proliferation	5	12	1360	7178	0.00167177	0.00367647	0.0592283	2.19914	GE_only_OGs
cardiocyte_differentiation	27	118	1360	7178	0.0164391	0.0198529	0.162819	1.20766	GE_only_OGs
cardiogenic_plate_morphogenesis	1	1	1360	7178	0.000139315	0.000735294	0.189468	5.27794	GE_only_OGs
cardiolipin_binding	1	8	1360	7178	0.00111452	0.000735294	0.813892	0.659743	GE_only_OGs
cardiolipin_hydrolase_activity	1	1	1360	7178	0.000139315	0.000735294	0.189468	5.27794	GE_only_OGs
cardiovascular_system_development	101	433	1360	7178	0.0603232	0.0742647	0.0110276	1.23111	GE_only_OGs
carnitine_O-palmitoyltransferase_activity	1	2	1360	7178	0.000278629	0.000735294	0.343059	2.63897	GE_only_OGs
carnitine_biosynthetic_process	2	7	1360	7178	0.000975202	0.00147059	0.394146	1.50798	GE_only_OGs
carnitine_metabolic_process	3	14	1360	7178	0.0019504	0.00220588	0.511818	1.13099	GE_only_OGs
carnitine_shuttle	2	9	1360	7178	0.00125383	0.00147059	0.531485	1.17288	GE_only_OGs
carotid_body_glomus_cell_differentiation	1	2	1360	7178	0.000278629	0.000735294	0.343059	2.63897	GE_only_OGs
cartilage_condensation	4	17	1360	7178	0.00236835	0.00294118	0.406824	1.24187	GE_only_OGs
cartilage_development	39	116	1360	7178	0.0161605	0.0286765	0.000112377	1.77448	GE_only_OGs
cartilage_development_involved_in_endochondral_bone_morphogenesis	2	16	1360	7178	0.00222903	0.00147059	0.835828	0.659743	GE_only_OGs
cartilage_morphogenesis	5	8	1360	7178	0.00111452	0.00367647	0.00815445	3.29871	GE_only_OGs
caspase_binding	1	3	1360	7178	0.000417944	0.000735294	0.467563	1.75931	GE_only_OGs
catagen	1	1	1360	7178	0.000139315	0.000735294	0.189468	5.27794	GE_only_OGs
catalase_activity	2	7	1360	7178	0.000975202	0.00147059	0.394146	1.50798	GE_only_OGs
catalytic_activity	61	302	1360	7178	0.042073	0.0448529	0.307527	1.06607	GE_only_OGs
catalytic_complex	1	8	1360	7178	0.00111452	0.000735294	0.813892	0.659743	GE_only_OGs
catalytic_step_2_spliceosome	7	88	1360	7178	0.0122597	0.00514706	0.998895	0.419836	GE_only_OGs
catechol-containing_compound_metabolic_process	15	33	1360	7178	0.00459738	0.0110294	0.000446257	2.39906	GE_only_OGs
catechol_O-methyltransferase_activity	1	1	1360	7178	0.000139315	0.000735294	0.189468	5.27794	GE_only_OGs
catecholamine_biosynthetic_process	11	16	1360	7178	0.00222903	0.00808824	1.85727e-05	3.62858	GE_only_OGs
catecholamine_catabolic_process	4	5	1360	7178	0.000696573	0.00294118	0.00544949	4.22235	GE_only_OGs
catecholamine_metabolic_process	1	5	1360	7178	0.000696573	0.000735294	0.650289	1.05559	GE_only_OGs
catecholamine_uptake	4	11	1360	7178	0.00153246	0.00294118	0.138443	1.91925	GE_only_OGs
catecholamine_uptake_involved_in_synaptic_transmission	4	9	1360	7178	0.00125383	0.00294118	0.0722448	2.34575	GE_only_OGs
catenin_complex	3	9	1360	7178	0.00125383	0.00220588	0.234279	1.75931	GE_only_OGs
cation-transporting_ATPase_activity	15	45	1360	7178	0.00626916	0.0110294	0.0154135	1.75931	GE_only_OGs
cation-transporting_ATPase_complex	2	4	1360	7178	0.000557258	0.00147059	0.164797	2.63897	GE_only_OGs
cation:cation_antiporter_activity	4	21	1360	7178	0.00292561	0.00294118	0.583017	1.00532	GE_only_OGs
cation_binding	1	11	1360	7178	0.00153246	0.000735294	0.900987	0.479813	GE_only_OGs
cation_channel_activity	31	199	1360	7178	0.0277236	0.0227941	0.909392	0.822192	GE_only_OGs
cation_channel_complex	7	88	1360	7178	0.0122597	0.00514706	0.998895	0.419836	GE_only_OGs
cation_transmembrane_transport	4	31	1360	7178	0.00431875	0.00294118	0.865265	0.681025	GE_only_OGs
cation_transmembrane_transporter_activity	3	10	1360	7178	0.00139315	0.00220588	0.290578	1.58338	GE_only_OGs
cation_transport	124	570	1360	7178	0.0794093	0.0911765	0.0437005	1.14818	GE_only_OGs
caveola	14	56	1360	7178	0.00780162	0.0102941	0.160662	1.31949	GE_only_OGs
caveola_assembly	1	2	1360	7178	0.000278629	0.000735294	0.343059	2.63897	GE_only_OGs
caveolar_macromolecular_signaling_complex	1	1	1360	7178	0.000139315	0.000735294	0.189468	5.27794	GE_only_OGs
caveolin-mediated_endocytosis	1	3	1360	7178	0.000417944	0.000735294	0.467563	1.75931	GE_only_OGs
cell-abiotic_substrate_adhesion	1	1	1360	7178	0.000139315	0.000735294	0.189468	5.27794	GE_only_OGs
cell-cell_adhesion	6	53	1360	7178	0.00738367	0.00441176	0.952863	0.597503	GE_only_OGs
cell-cell_adhesion_involved_in_gastrulation	1	3	1360	7178	0.000417944	0.000735294	0.467563	1.75931	GE_only_OGs
cell-cell_adhesion_involved_in_neuronal-glial_interactions_involved_in_cerebral_cortex_radial_glia_guided_migration	1	3	1360	7178	0.000417944	0.000735294	0.467563	1.75931	GE_only_OGs
cell-cell_adhesion_via_plasma-membrane_adhesion_molecules	1	4	1360	7178	0.000557258	0.000735294	0.568485	1.31949	GE_only_OGs
cell-cell_contact_zone	1	13	1360	7178	0.00181109	0.000735294	0.935001	0.405995	GE_only_OGs
cell-cell_junction	8	97	1360	7178	0.0135135	0.00588235	0.999056	0.435294	GE_only_OGs
cell-cell_junction_assembly	10	71	1360	7178	0.00989133	0.00735294	0.888892	0.743372	GE_only_OGs
cell-cell_junction_maintenance	3	8	1360	7178	0.00111452	0.00220588	0.180268	1.97923	GE_only_OGs
cell-cell_signaling	21	46	1360	7178	0.00640847	0.0154412	3.0917e-05	2.40949	GE_only_OGs
cell-cell_signaling_involved_in_cardiac_conduction	2	16	1360	7178	0.00222903	0.00147059	0.835828	0.659743	GE_only_OGs
cell-cell_signaling_involved_in_cell_fate_commitment	3	4	1360	7178	0.000557258	0.00220588	0.0233053	3.95846	GE_only_OGs
cell-cell_signaling_involved_in_kidney_development	1	2	1360	7178	0.000278629	0.000735294	0.343059	2.63897	GE_only_OGs
cell-cell_signaling_involved_in_metanephros_development	1	2	1360	7178	0.000278629	0.000735294	0.343059	2.63897	GE_only_OGs
cell-matrix_adhesion	5	27	1360	7178	0.00376149	0.00367647	0.600201	0.977397	GE_only_OGs
cell-substrate_adhesion	1	9	1360	7178	0.00125383	0.000735294	0.849193	0.586438	GE_only_OGs
cell-substrate_junction	1	6	1360	7178	0.000835887	0.000735294	0.716594	0.879657	GE_only_OGs
cell-substrate_junction_assembly	11	71	1360	7178	0.00989133	0.00808824	0.814058	0.817709	GE_only_OGs
cell_activation	1	3	1360	7178	0.000417944	0.000735294	0.467563	1.75931	GE_only_OGs
cell_adhesion	23	143	1360	7178	0.019922	0.0169118	0.839011	0.8489	GE_only_OGs
cell_adhesion_involved_in_heart_morphogenesis	1	2	1360	7178	0.000278629	0.000735294	0.343059	2.63897	GE_only_OGs
cell_adhesion_molecule_binding	1	17	1360	7178	0.00236835	0.000735294	0.971999	0.310467	GE_only_OGs
cell_aging	5	20	1360	7178	0.00278629	0.00367647	0.324677	1.31949	GE_only_OGs
cell_body	8	49	1360	7178	0.00682641	0.00588235	0.735578	0.861705	GE_only_OGs
cell_body_fiber	1	5	1360	7178	0.000696573	0.000735294	0.650289	1.05559	GE_only_OGs
cell_body_membrane	2	24	1360	7178	0.00334355	0.00147059	0.957514	0.439828	GE_only_OGs
cell_chemotaxis	16	138	1360	7178	0.0192254	0.0117647	0.993035	0.611935	GE_only_OGs
cell_communication	2	8	1360	7178	0.00111452	0.00147059	0.465439	1.31949	GE_only_OGs
cell_communication_by_electrical_coupling_involved_in_cardiac_conduction	1	16	1360	7178	0.00222903	0.000735294	0.965436	0.329871	GE_only_OGs
cell_cortex	20	213	1360	7178	0.029674	0.0147059	0.999968	0.495581	GE_only_OGs
cell_cortex_part	10	124	1360	7178	0.017275	0.00735294	0.999809	0.42564	GE_only_OGs
cell_cortex_region	2	28	1360	7178	0.00390081	0.00147059	0.979125	0.376996	GE_only_OGs
cell_cycle	70	405	1360	7178	0.0564224	0.0514706	0.827209	0.912237	GE_only_OGs
cell_cycle_DNA_replication_initiation	1	1	1360	7178	0.000139315	0.000735294	0.189468	5.27794	GE_only_OGs
cell_cycle_DNA_replication_maintenance_of_fidelity	2	3	1360	7178	0.000417944	0.00147059	0.0940512	3.51863	GE_only_OGs
cell_cycle_DNA_replication_termination	1	1	1360	7178	0.000139315	0.000735294	0.189468	5.27794	GE_only_OGs
cell_cycle_G1/S_phase_transition	53	227	1360	7178	0.0316244	0.0389706	0.0538222	1.23229	GE_only_OGs
cell_cycle_G2/M_phase_transition	54	251	1360	7178	0.034968	0.0397059	0.164623	1.13549	GE_only_OGs
cell_cycle_arrest	33	199	1360	7178	0.0277236	0.0242647	0.829816	0.875236	GE_only_OGs
cell_cycle_checkpoint	45	205	1360	7178	0.0285595	0.0330882	0.15315	1.15857	GE_only_OGs
cell_cycle_comprising_mitosis_without_cytokinesis	1	1	1360	7178	0.000139315	0.000735294	0.189468	5.27794	GE_only_OGs
cell_cycle_phase_transition	3	6	1360	7178	0.000835887	0.00220588	0.0862834	2.63897	GE_only_OGs
cell_cycle_switching,_mitotic_to_meiotic_cell_cycle	1	3	1360	7178	0.000417944	0.000735294	0.467563	1.75931	GE_only_OGs
cell_death	1	20	1360	7178	0.00278629	0.000735294	0.985116	0.263897	GE_only_OGs
cell_death_in_response_to_oxidative_stress	12	76	1360	7178	0.0105879	0.00882353	0.80101	0.833359	GE_only_OGs
cell_dedifferentiation	2	4	1360	7178	0.000557258	0.00147059	0.164797	2.63897	GE_only_OGs
cell_development	9	20	1360	7178	0.00278629	0.00661765	0.00685855	2.37507	GE_only_OGs
cell_differentiation	129	451	1360	7178	0.0628309	0.0948529	1.75512e-07	1.50966	GE_only_OGs
cell_differentiation_in_hindbrain	3	3	1360	7178	0.000417944	0.00220588	0.00678937	5.27794	GE_only_OGs
cell_differentiation_in_spinal_cord	22	43	1360	7178	0.00599053	0.0161765	1.89283e-06	2.70034	GE_only_OGs
cell_differentiation_involved_in_embryonic_placenta_development	9	19	1360	7178	0.00264698	0.00661765	0.00452192	2.50008	GE_only_OGs
cell_differentiation_involved_in_kidney_development	13	48	1360	7178	0.0066871	0.00955882	0.107087	1.42944	GE_only_OGs
cell_differentiation_involved_in_metanephros_development	8	21	1360	7178	0.00292561	0.00588235	0.0319345	2.01064	GE_only_OGs
cell_division	50	259	1360	7178	0.0360825	0.0367647	0.466314	1.01891	GE_only_OGs
cell_fate_commitment	26	45	1360	7178	0.00626916	0.0191176	7.72319e-09	3.04948	GE_only_OGs
cell_fate_commitment_involved_in_formation_of_primary_germ_layer	8	24	1360	7178	0.00334355	0.00588235	0.0682639	1.75931	GE_only_OGs
cell_fate_commitment_involved_in_pattern_specification	9	14	1360	7178	0.0019504	0.00661765	0.000244422	3.39296	GE_only_OGs
cell_fate_determination	20	40	1360	7178	0.00557258	0.0147059	8.76161e-06	2.63897	GE_only_OGs
cell_fate_determination_involved_in_pattern_specification	1	1	1360	7178	0.000139315	0.000735294	0.189468	5.27794	GE_only_OGs
cell_fate_specification	30	66	1360	7178	0.00919476	0.0220588	7.21751e-07	2.39906	GE_only_OGs
cell_fate_specification_involved_in_pattern_specification	6	9	1360	7178	0.00125383	0.00441176	0.00227305	3.51863	GE_only_OGs
cell_growth_involved_in_cardiac_muscle_cell_development	4	20	1360	7178	0.00278629	0.00294118	0.541638	1.05559	GE_only_OGs
cell_junction	53	418	1360	7178	0.0582335	0.0389706	0.999833	0.669213	GE_only_OGs
cell_junction_assembly	1	13	1360	7178	0.00181109	0.000735294	0.935001	0.405995	GE_only_OGs
cell_leading_edge	2	42	1360	7178	0.00585121	0.00147059	0.99844	0.251331	GE_only_OGs
cell_maturation	36	136	1360	7178	0.0189468	0.0264706	0.0186027	1.3971	GE_only_OGs
cell_migration	13	111	1360	7178	0.0154639	0.00955882	0.985624	0.618137	GE_only_OGs
cell_migration_in_diencephalon	1	1	1360	7178	0.000139315	0.000735294	0.189468	5.27794	GE_only_OGs
cell_migration_in_hindbrain	4	19	1360	7178	0.00264698	0.00294118	0.498246	1.11115	GE_only_OGs
cell_migration_involved_in_endocardial_cushion_formation	2	4	1360	7178	0.000557258	0.00147059	0.164797	2.63897	GE_only_OGs
cell_migration_involved_in_gastrulation	5	11	1360	7178	0.00153246	0.00367647	0.0407436	2.39906	GE_only_OGs
cell_migration_involved_in_heart_development	9	15	1360	7178	0.00208972	0.00661765	0.000508488	3.16676	GE_only_OGs
cell_migration_involved_in_heart_formation	1	1	1360	7178	0.000139315	0.000735294	0.189468	5.27794	GE_only_OGs
cell_migration_involved_in_sprouting_angiogenesis	10	33	1360	7178	0.00459738	0.00735294	0.079358	1.59938	GE_only_OGs
cell_morphogenesis	105	614	1360	7178	0.0855391	0.0772059	0.899827	0.90258	GE_only_OGs
cell_morphogenesis_involved_in_differentiation	78	460	1360	7178	0.0640847	0.0573529	0.88346	0.894955	GE_only_OGs
cell_morphogenesis_involved_in_neuron_differentiation	68	386	1360	7178	0.0537754	0.05	0.772451	0.929793	GE_only_OGs
cell_motility	5	22	1360	7178	0.00306492	0.00367647	0.406937	1.19953	GE_only_OGs
cell_part_morphogenesis	75	455	1360	7178	0.0633881	0.0551471	0.927938	0.86999	GE_only_OGs
cell_periphery	7	39	1360	7178	0.00543327	0.00514706	0.62774	0.947323	GE_only_OGs
cell_population_proliferation	25	111	1360	7178	0.0154639	0.0183824	0.196542	1.18873	GE_only_OGs
cell_projection	109	683	1360	7178	0.0951519	0.0801471	0.98537	0.842307	GE_only_OGs
cell_projection_assembly	2	11	1360	7178	0.00153246	0.00147059	0.645952	0.959626	GE_only_OGs
cell_projection_membrane	32	249	1360	7178	0.0346893	0.0235294	0.996414	0.67829	GE_only_OGs
cell_projection_morphogenesis	72	437	1360	7178	0.0608805	0.0529412	0.924488	0.869592	GE_only_OGs
cell_projection_organization	40	158	1360	7178	0.0220117	0.0294118	0.0278178	1.33619	GE_only_OGs
cell_proliferation_in_external_granule_layer	6	18	1360	7178	0.00250766	0.00441176	0.108225	1.75931	GE_only_OGs
cell_proliferation_in_forebrain	7	10	1360	7178	0.00139315	0.00514706	0.0006056	3.69456	GE_only_OGs
cell_proliferation_involved_in_heart_morphogenesis	10	22	1360	7178	0.00306492	0.00735294	0.00403763	2.39906	GE_only_OGs
cell_proliferation_involved_in_heart_valve_development	1	1	1360	7178	0.000139315	0.000735294	0.189468	5.27794	GE_only_OGs
cell_proliferation_involved_in_heart_valve_morphogenesis	1	3	1360	7178	0.000417944	0.000735294	0.467563	1.75931	GE_only_OGs
cell_proliferation_involved_in_kidney_development	5	13	1360	7178	0.00181109	0.00367647	0.0817126	2.02998	GE_only_OGs
cell_proliferation_involved_in_outflow_tract_morphogenesis	4	6	1360	7178	0.000835887	0.00294118	0.0138945	3.51863	GE_only_OGs
cell_redox_homeostasis	20	63	1360	7178	0.00877682	0.0147059	0.0102012	1.67554	GE_only_OGs
cell_surface	41	182	1360	7178	0.0253553	0.0301471	0.12555	1.18899	GE_only_OGs
cell_surface_receptor_signaling_pathway	291	1447	1360	7178	0.201588	0.213971	0.110379	1.06142	GE_only_OGs
cell_surface_receptor_signaling_pathway_involved_in_cell-cell_signaling	73	408	1360	7178	0.0568403	0.0536765	0.731512	0.944338	GE_only_OGs
cell_surface_receptor_signaling_pathway_involved_in_heart_development	11	20	1360	7178	0.00278629	0.00808824	0.000337444	2.90287	GE_only_OGs
cell_tip	1	3	1360	7178	0.000417944	0.000735294	0.467563	1.75931	GE_only_OGs
cell_volume_homeostasis	2	17	1360	7178	0.00236835	0.00147059	0.860422	0.620934	GE_only_OGs
cell_wall	1	1	1360	7178	0.000139315	0.000735294	0.189468	5.27794	GE_only_OGs
cellular_alcohol_biosynthetic_process	1	3	1360	7178	0.000417944	0.000735294	0.467563	1.75931	GE_only_OGs
cellular_alcohol_metabolic_process	1	3	1360	7178	0.000417944	0.000735294	0.467563	1.75931	GE_only_OGs
cellular_amide_catabolic_process	2	5	1360	7178	0.000696573	0.00147059	0.241269	2.11118	GE_only_OGs
cellular_amine_metabolic_process	25	98	1360	7178	0.0136528	0.0183824	0.0655379	1.34641	GE_only_OGs
cellular_amino_acid_biosynthetic_process	17	73	1360	7178	0.01017	0.0125	0.208287	1.22911	GE_only_OGs
cellular_amino_acid_catabolic_process	28	122	1360	7178	0.0169964	0.0205882	0.153472	1.21133	GE_only_OGs
cellular_amino_acid_metabolic_process	8	26	1360	7178	0.00362218	0.00588235	0.102563	1.62398	GE_only_OGs
cellular_anion_homeostasis	3	10	1360	7178	0.00139315	0.00220588	0.290578	1.58338	GE_only_OGs
cellular_aromatic_compound_metabolic_process	2	2	1360	7178	0.000278629	0.00147059	0.0358767	5.27794	GE_only_OGs
cellular_biogenic_amine_metabolic_process	13	41	1360	7178	0.0057119	0.00955882	0.03497	1.67349	GE_only_OGs
cellular_calcium_ion_homeostasis	7	46	1360	7178	0.00640847	0.00514706	0.795152	0.803165	GE_only_OGs
cellular_carbohydrate_biosynthetic_process	8	59	1360	7178	0.00821956	0.00588235	0.894296	0.715653	GE_only_OGs
cellular_carbohydrate_catabolic_process	5	36	1360	7178	0.00501532	0.00367647	0.839087	0.733047	GE_only_OGs
cellular_cation_homeostasis	58	321	1360	7178	0.04472	0.0426471	0.681888	0.953647	GE_only_OGs
cellular_chemical_homeostasis	81	426	1360	7178	0.059348	0.0595588	0.506199	1.00355	GE_only_OGs
cellular_component	33	176	1360	7178	0.0245194	0.0242647	0.558022	0.989614	GE_only_OGs
cellular_component_assembly_involved_in_morphogenesis	8	71	1360	7178	0.00989133	0.00588235	0.971608	0.594698	GE_only_OGs
cellular_component_disassembly_involved_in_execution_phase_of_apoptosis	1	1	1360	7178	0.000139315	0.000735294	0.189468	5.27794	GE_only_OGs
cellular_copper_ion_homeostasis	2	10	1360	7178	0.00139315	0.00147059	0.591711	1.05559	GE_only_OGs
cellular_defense_response	1	11	1360	7178	0.00153246	0.000735294	0.900987	0.479813	GE_only_OGs
cellular_detoxification	18	68	1360	7178	0.00947339	0.0132353	0.0794965	1.3971	GE_only_OGs
cellular_detoxification_of_aldehyde	2	7	1360	7178	0.000975202	0.00147059	0.394146	1.50798	GE_only_OGs
cellular_detoxification_of_methylglyoxal	1	1	1360	7178	0.000139315	0.000735294	0.189468	5.27794	GE_only_OGs
cellular_detoxification_of_nitrogen_compound	1	3	1360	7178	0.000417944	0.000735294	0.467563	1.75931	GE_only_OGs
cellular_extravasation	2	18	1360	7178	0.00250766	0.00147059	0.881597	0.586438	GE_only_OGs
cellular_glucan_metabolic_process	2	54	1360	7178	0.00752299	0.00147059	0.999845	0.195479	GE_only_OGs
cellular_glucose_homeostasis	2	14	1360	7178	0.0019504	0.00147059	0.774612	0.753992	GE_only_OGs
cellular_heat_acclimation	2	3	1360	7178	0.000417944	0.00147059	0.0940512	3.51863	GE_only_OGs
cellular_hormone_metabolic_process	19	54	1360	7178	0.00752299	0.0139706	0.0035074	1.85705	GE_only_OGs
cellular_hyperosmotic_response	2	16	1360	7178	0.00222903	0.00147059	0.835828	0.659743	GE_only_OGs
cellular_hypotonic_response	2	6	1360	7178	0.000835887	0.00147059	0.318762	1.75931	GE_only_OGs
cellular_iron_ion_homeostasis	12	38	1360	7178	0.00529395	0.00882353	0.0431232	1.66672	GE_only_OGs
cellular_lactam_metabolic_process	1	4	1360	7178	0.000557258	0.000735294	0.568485	1.31949	GE_only_OGs
cellular_lipid_catabolic_process	26	148	1360	7178	0.0206186	0.0191176	0.69961	0.927206	GE_only_OGs
cellular_lipid_metabolic_process	3	12	1360	7178	0.00167177	0.00220588	0.404155	1.31949	GE_only_OGs
cellular_macromolecule_biosynthetic_process	475	2577	1360	7178	0.359014	0.349265	0.806035	0.972845	GE_only_OGs
cellular_macromolecule_catabolic_process	131	869	1360	7178	0.121064	0.0963235	0.999371	0.795639	GE_only_OGs
cellular_metabolic_process	3	13	1360	7178	0.00181109	0.00220588	0.459141	1.21799	GE_only_OGs
cellular_modified_amino_acid_biosynthetic_process	7	34	1360	7178	0.0047367	0.00514706	0.471593	1.08663	GE_only_OGs
cellular_modified_amino_acid_catabolic_process	2	20	1360	7178	0.00278629	0.00147059	0.915305	0.527794	GE_only_OGs
cellular_modified_amino_acid_metabolic_process	1	1	1360	7178	0.000139315	0.000735294	0.189468	5.27794	GE_only_OGs
cellular_nitrogen_compound_metabolic_process	1	8	1360	7178	0.00111452	0.000735294	0.813892	0.659743	GE_only_OGs
cellular_oxidant_detoxification	13	32	1360	7178	0.00445807	0.00955882	0.00365703	2.14416	GE_only_OGs
cellular_phosphate_ion_homeostasis	2	4	1360	7178	0.000557258	0.00147059	0.164797	2.63897	GE_only_OGs
cellular_polysaccharide_biosynthetic_process	4	45	1360	7178	0.00626916	0.00294118	0.980904	0.46915	GE_only_OGs
cellular_polysaccharide_catabolic_process	1	20	1360	7178	0.00278629	0.000735294	0.985116	0.263897	GE_only_OGs
cellular_polysaccharide_metabolic_process	4	62	1360	7178	0.0086375	0.00294118	0.998718	0.340512	GE_only_OGs
cellular_potassium_ion_homeostasis	1	5	1360	7178	0.000696573	0.000735294	0.650289	1.05559	GE_only_OGs
cellular_protein-containing_complex_assembly	135	814	1360	7178	0.113402	0.0992647	0.970912	0.875334	GE_only_OGs
cellular_protein-containing_complex_localization	4	21	1360	7178	0.00292561	0.00294118	0.583017	1.00532	GE_only_OGs
cellular_protein_catabolic_process	86	543	1360	7178	0.0756478	0.0632353	0.977883	0.835917	GE_only_OGs
cellular_protein_complex_disassembly	11	172	1360	7178	0.0239621	0.00808824	0.999999	0.337543	GE_only_OGs
cellular_protein_localization	6	46	1360	7178	0.00640847	0.00441176	0.892252	0.688427	GE_only_OGs
cellular_protein_metabolic_process	471	2943	1360	7178	0.410003	0.346324	1	0.844686	GE_only_OGs
cellular_protein_modification_process	398	2351	1360	7178	0.327529	0.292647	0.999025	0.893501	GE_only_OGs
cellular_respiration	39	164	1360	7178	0.0228476	0.0286765	0.0700054	1.25512	GE_only_OGs
cellular_response_to_3,3',5-triiodo-L-thyronine	1	2	1360	7178	0.000278629	0.000735294	0.343059	2.63897	GE_only_OGs
cellular_response_to_ATP	1	13	1360	7178	0.00181109	0.000735294	0.935001	0.405995	GE_only_OGs
cellular_response_to_BMP_stimulus	12	23	1360	7178	0.00320424	0.00882353	0.000346178	2.75371	GE_only_OGs
cellular_response_to_DNA_damage_stimulus	66	369	1360	7178	0.0514071	0.0485294	0.723672	0.944022	GE_only_OGs
cellular_response_to_UV	4	38	1360	7178	0.00529395	0.00294118	0.947167	0.555573	GE_only_OGs
cellular_response_to_UV-A	1	3	1360	7178	0.000417944	0.000735294	0.467563	1.75931	GE_only_OGs
cellular_response_to_UV-B	2	5	1360	7178	0.000696573	0.00147059	0.241269	2.11118	GE_only_OGs
cellular_response_to_UV-C	2	5	1360	7178	0.000696573	0.00147059	0.241269	2.11118	GE_only_OGs
cellular_response_to_X-ray	1	7	1360	7178	0.000975202	0.000735294	0.770335	0.753992	GE_only_OGs
cellular_response_to_acetylcholine	2	12	1360	7178	0.00167177	0.00147059	0.694311	0.879657	GE_only_OGs
cellular_response_to_acidic_pH	3	14	1360	7178	0.0019504	0.00220588	0.511818	1.13099	GE_only_OGs
cellular_response_to_alcohol	8	63	1360	7178	0.00877682	0.00588235	0.930211	0.670215	GE_only_OGs
cellular_response_to_aldehyde	2	8	1360	7178	0.00111452	0.00147059	0.465439	1.31949	GE_only_OGs
cellular_response_to_alkaloid	5	26	1360	7178	0.00362218	0.00367647	0.56422	1.01499	GE_only_OGs
cellular_response_to_amino_acid_starvation	2	46	1360	7178	0.00640847	0.00147059	0.999272	0.229476	GE_only_OGs
cellular_response_to_amino_acid_stimulus	4	40	1360	7178	0.00557258	0.00294118	0.960209	0.527794	GE_only_OGs
cellular_response_to_ammonium_ion	6	41	1360	7178	0.0057119	0.00441176	0.815881	0.772382	GE_only_OGs
cellular_response_to_amyloid-beta	1	16	1360	7178	0.00222903	0.000735294	0.965436	0.329871	GE_only_OGs
cellular_response_to_angiotensin	2	8	1360	7178	0.00111452	0.00147059	0.465439	1.31949	GE_only_OGs
cellular_response_to_arsenic-containing_substance	1	6	1360	7178	0.000835887	0.000735294	0.716594	0.879657	GE_only_OGs
cellular_response_to_arsenite(3-)	1	1	1360	7178	0.000139315	0.000735294	0.189468	5.27794	GE_only_OGs
cellular_response_to_bacterial_lipoprotein	1	2	1360	7178	0.000278629	0.000735294	0.343059	2.63897	GE_only_OGs
cellular_response_to_bleomycin	2	4	1360	7178	0.000557258	0.00147059	0.164797	2.63897	GE_only_OGs
cellular_response_to_cAMP	3	47	1360	7178	0.00654778	0.00220588	0.996416	0.33689	GE_only_OGs
cellular_response_to_cGMP	1	6	1360	7178	0.000835887	0.000735294	0.716594	0.879657	GE_only_OGs
cellular_response_to_calcium_ion	8	41	1360	7178	0.0057119	0.00588235	0.526149	1.02984	GE_only_OGs
cellular_response_to_camptothecin	1	5	1360	7178	0.000696573	0.000735294	0.650289	1.05559	GE_only_OGs
cellular_response_to_carbohydrate_stimulus	19	109	1360	7178	0.0151853	0.0139706	0.695552	0.920008	GE_only_OGs
cellular_response_to_catecholamine_stimulus	2	34	1360	7178	0.0047367	0.00147059	0.993015	0.310467	GE_only_OGs
cellular_response_to_cell-matrix_adhesion	1	1	1360	7178	0.000139315	0.000735294	0.189468	5.27794	GE_only_OGs
cellular_response_to_chemokine	3	11	1360	7178	0.00153246	0.00220588	0.347629	1.43944	GE_only_OGs
cellular_response_to_cholesterol	2	11	1360	7178	0.00153246	0.00147059	0.645952	0.959626	GE_only_OGs
cellular_response_to_cisplatin	2	8	1360	7178	0.00111452	0.00147059	0.465439	1.31949	GE_only_OGs
cellular_response_to_cocaine	2	4	1360	7178	0.000557258	0.00147059	0.164797	2.63897	GE_only_OGs
cellular_response_to_cold	2	12	1360	7178	0.00167177	0.00147059	0.694311	0.879657	GE_only_OGs
cellular_response_to_copper_ion	1	10	1360	7178	0.00139315	0.000735294	0.877802	0.527794	GE_only_OGs
cellular_response_to_corticosterone_stimulus	1	2	1360	7178	0.000278629	0.000735294	0.343059	2.63897	GE_only_OGs
cellular_response_to_cycloheximide	1	4	1360	7178	0.000557258	0.000735294	0.568485	1.31949	GE_only_OGs
cellular_response_to_cytokine_stimulus	109	589	1360	7178	0.0820563	0.0801471	0.629809	0.976733	GE_only_OGs
cellular_response_to_decreased_oxygen_levels	31	167	1360	7178	0.0232655	0.0227941	0.582785	0.979738	GE_only_OGs
cellular_response_to_dexamethasone_stimulus	5	25	1360	7178	0.00348286	0.00367647	0.526659	1.05559	GE_only_OGs
cellular_response_to_dimethyl_sulfoxide	1	1	1360	7178	0.000139315	0.000735294	0.189468	5.27794	GE_only_OGs
cellular_response_to_dopamine	1	12	1360	7178	0.00167177	0.000735294	0.919775	0.439828	GE_only_OGs
cellular_response_to_drug	13	47	1360	7178	0.00654778	0.00955882	0.0935371	1.45986	GE_only_OGs
cellular_response_to_dsRNA	4	13	1360	7178	0.00181109	0.00294118	0.220867	1.62398	GE_only_OGs
cellular_response_to_endothelin	1	2	1360	7178	0.000278629	0.000735294	0.343059	2.63897	GE_only_OGs
cellular_response_to_epidermal_growth_factor_stimulus	7	31	1360	7178	0.00431875	0.00514706	0.370414	1.19179	GE_only_OGs
cellular_response_to_erythropoietin	1	1	1360	7178	0.000139315	0.000735294	0.189468	5.27794	GE_only_OGs
cellular_response_to_estradiol_stimulus	11	28	1360	7178	0.00390081	0.00808824	0.00980274	2.07348	GE_only_OGs
cellular_response_to_estrogen_stimulus	3	12	1360	7178	0.00167177	0.00220588	0.404155	1.31949	GE_only_OGs
cellular_response_to_ethanol	3	16	1360	7178	0.00222903	0.00220588	0.608222	0.989614	GE_only_OGs
cellular_response_to_ether	2	5	1360	7178	0.000696573	0.00147059	0.241269	2.11118	GE_only_OGs
cellular_response_to_exogenous_dsRNA	3	7	1360	7178	0.000975202	0.00220588	0.130303	2.26197	GE_only_OGs
cellular_response_to_extracellular_stimulus	1	7	1360	7178	0.000975202	0.000735294	0.770335	0.753992	GE_only_OGs
cellular_response_to_fatty_acid	8	36	1360	7178	0.00501532	0.00588235	0.370946	1.17288	GE_only_OGs
cellular_response_to_fibroblast_growth_factor_stimulus	5	21	1360	7178	0.00292561	0.00367647	0.365778	1.25665	GE_only_OGs
cellular_response_to_folic_acid	1	1	1360	7178	0.000139315	0.000735294	0.189468	5.27794	GE_only_OGs
cellular_response_to_follicle-stimulating_hormone_stimulus	2	9	1360	7178	0.00125383	0.00147059	0.531485	1.17288	GE_only_OGs
cellular_response_to_gamma_radiation	2	22	1360	7178	0.00306492	0.00147059	0.939835	0.479813	GE_only_OGs
cellular_response_to_glial_cell_derived_neurotrophic_factor	1	2	1360	7178	0.000278629	0.000735294	0.343059	2.63897	GE_only_OGs
cellular_response_to_glucagon_stimulus	2	13	1360	7178	0.00181109	0.00147059	0.73707	0.811991	GE_only_OGs
cellular_response_to_glucocorticoid_stimulus	4	7	1360	7178	0.000975202	0.00294118	0.027591	3.01597	GE_only_OGs
cellular_response_to_glucose_starvation	4	38	1360	7178	0.00529395	0.00294118	0.947167	0.555573	GE_only_OGs
cellular_response_to_glucose_stimulus	17	98	1360	7178	0.0136528	0.0125	0.69757	0.915561	GE_only_OGs
cellular_response_to_glyoxal	1	1	1360	7178	0.000139315	0.000735294	0.189468	5.27794	GE_only_OGs
cellular_response_to_gonadotropin-releasing_hormone	2	4	1360	7178	0.000557258	0.00147059	0.164797	2.63897	GE_only_OGs
cellular_response_to_gonadotropin_stimulus	5	16	1360	7178	0.00222903	0.00367647	0.170999	1.64936	GE_only_OGs
cellular_response_to_growth_factor_stimulus	95	464	1360	7178	0.064642	0.0698529	0.208767	1.08061	GE_only_OGs
cellular_response_to_growth_hormone_stimulus	1	2	1360	7178	0.000278629	0.000735294	0.343059	2.63897	GE_only_OGs
cellular_response_to_heat	21	121	1360	7178	0.0168571	0.0154412	0.709228	0.916006	GE_only_OGs
cellular_response_to_heparin	3	6	1360	7178	0.000835887	0.00220588	0.0862834	2.63897	GE_only_OGs
cellular_response_to_high_density_lipoprotein_particle_stimulus	1	2	1360	7178	0.000278629	0.000735294	0.343059	2.63897	GE_only_OGs
cellular_response_to_hormone_stimulus	86	470	1360	7178	0.0654778	0.0632353	0.66393	0.965751	GE_only_OGs
cellular_response_to_hydrogen_peroxide	12	90	1360	7178	0.0125383	0.00882353	0.938898	0.703725	GE_only_OGs
cellular_response_to_hydroperoxide	1	8	1360	7178	0.00111452	0.000735294	0.813892	0.659743	GE_only_OGs
cellular_response_to_hydrostatic_pressure	1	4	1360	7178	0.000557258	0.000735294	0.568485	1.31949	GE_only_OGs
cellular_response_to_hydroxyurea	6	14	1360	7178	0.0019504	0.00441176	0.0343089	2.26197	GE_only_OGs
cellular_response_to_hyperoxia	1	5	1360	7178	0.000696573	0.000735294	0.650289	1.05559	GE_only_OGs
cellular_response_to_hypoxia	14	69	1360	7178	0.00961271	0.0102941	0.435432	1.07089	GE_only_OGs
cellular_response_to_increased_oxygen_levels	7	17	1360	7178	0.00236835	0.00514706	0.0285326	2.17327	GE_only_OGs
cellular_response_to_indole-3-methanol	1	5	1360	7178	0.000696573	0.000735294	0.650289	1.05559	GE_only_OGs
cellular_response_to_insulin-like_growth_factor_stimulus	1	7	1360	7178	0.000975202	0.000735294	0.770335	0.753992	GE_only_OGs
cellular_response_to_insulin_stimulus	6	63	1360	7178	0.00877682	0.00441176	0.987212	0.502661	GE_only_OGs
cellular_response_to_interferon-alpha	2	5	1360	7178	0.000696573	0.00147059	0.241269	2.11118	GE_only_OGs
cellular_response_to_interferon-beta	2	9	1360	7178	0.00125383	0.00147059	0.531485	1.17288	GE_only_OGs
cellular_response_to_interferon-gamma	8	62	1360	7178	0.0086375	0.00588235	0.922399	0.681025	GE_only_OGs
cellular_response_to_interleukin-1	8	25	1360	7178	0.00348286	0.00588235	0.084394	1.68894	GE_only_OGs
cellular_response_to_interleukin-4	6	16	1360	7178	0.00222903	0.00441176	0.0652219	1.97923	GE_only_OGs
cellular_response_to_interleukin-7	3	9	1360	7178	0.00125383	0.00220588	0.234279	1.75931	GE_only_OGs
cellular_response_to_ionizing_radiation	10	62	1360	7178	0.0086375	0.00735294	0.762787	0.851281	GE_only_OGs
cellular_response_to_ionomycin	2	3	1360	7178	0.000417944	0.00147059	0.0940512	3.51863	GE_only_OGs
cellular_response_to_iron_ion	2	3	1360	7178	0.000417944	0.00147059	0.0940512	3.51863	GE_only_OGs
cellular_response_to_ketone	12	66	1360	7178	0.00919476	0.00882353	0.613032	0.959626	GE_only_OGs
cellular_response_to_lectin	1	1	1360	7178	0.000139315	0.000735294	0.189468	5.27794	GE_only_OGs
cellular_response_to_leptin_stimulus	4	16	1360	7178	0.00222903	0.00294118	0.359744	1.31949	GE_only_OGs
cellular_response_to_leptomycin_B	2	2	1360	7178	0.000278629	0.00147059	0.0358767	5.27794	GE_only_OGs
cellular_response_to_leukemia_inhibitory_factor	17	69	1360	7178	0.00961271	0.0125	0.145487	1.30036	GE_only_OGs
cellular_response_to_light_stimulus	20	109	1360	7178	0.0151853	0.0147059	0.602749	0.96843	GE_only_OGs
cellular_response_to_lipid	88	397	1360	7178	0.0553079	0.0647059	0.0547581	1.16992	GE_only_OGs
cellular_response_to_lipid_hydroperoxide	1	1	1360	7178	0.000139315	0.000735294	0.189468	5.27794	GE_only_OGs
cellular_response_to_lipopolysaccharide	21	107	1360	7178	0.0149067	0.0154412	0.467569	1.03586	GE_only_OGs
cellular_response_to_lipoteichoic_acid	1	7	1360	7178	0.000975202	0.000735294	0.770335	0.753992	GE_only_OGs
cellular_response_to_lithium_ion	4	11	1360	7178	0.00153246	0.00294118	0.138443	1.91925	GE_only_OGs
cellular_response_to_low-density_lipoprotein_particle_stimulus	1	8	1360	7178	0.00111452	0.000735294	0.813892	0.659743	GE_only_OGs
cellular_response_to_luteinizing_hormone_stimulus	1	3	1360	7178	0.000417944	0.000735294	0.467563	1.75931	GE_only_OGs
cellular_response_to_magnetism	2	3	1360	7178	0.000417944	0.00147059	0.0940512	3.51863	GE_only_OGs
cellular_response_to_manganese_ion	1	6	1360	7178	0.000835887	0.000735294	0.716594	0.879657	GE_only_OGs
cellular_response_to_mechanical_stimulus	9	43	1360	7178	0.00599053	0.00661765	0.429726	1.10469	GE_only_OGs
cellular_response_to_metal_ion	28	137	1360	7178	0.0190861	0.0205882	0.359858	1.0787	GE_only_OGs
cellular_response_to_methylglyoxal	1	1	1360	7178	0.000139315	0.000735294	0.189468	5.27794	GE_only_OGs
cellular_response_to_molecule_of_bacterial_origin	22	109	1360	7178	0.0151853	0.0161765	0.408114	1.06527	GE_only_OGs
cellular_response_to_monoamine_stimulus	2	34	1360	7178	0.0047367	0.00147059	0.993015	0.310467	GE_only_OGs
cellular_response_to_muramyl_dipeptide	1	4	1360	7178	0.000557258	0.000735294	0.568485	1.31949	GE_only_OGs
cellular_response_to_nerve_growth_factor_stimulus	3	33	1360	7178	0.00459738	0.00220588	0.963644	0.479813	GE_only_OGs
cellular_response_to_nicotine	2	4	1360	7178	0.000557258	0.00147059	0.164797	2.63897	GE_only_OGs
cellular_response_to_nitric_oxide	2	15	1360	7178	0.00208972	0.00147059	0.807378	0.703725	GE_only_OGs
cellular_response_to_nitrogen_levels	1	12	1360	7178	0.00167177	0.000735294	0.919775	0.439828	GE_only_OGs
cellular_response_to_nitrogen_starvation	1	12	1360	7178	0.00167177	0.000735294	0.919775	0.439828	GE_only_OGs
cellular_response_to_nutrient	9	57	1360	7178	0.00794093	0.00661765	0.778271	0.833359	GE_only_OGs
cellular_response_to_nutrient_levels	26	198	1360	7178	0.0275843	0.0191176	0.989093	0.693063	GE_only_OGs
cellular_response_to_organic_cyclic_compound	79	405	1360	7178	0.0564224	0.0580882	0.404481	1.02952	GE_only_OGs
cellular_response_to_organic_substance	6	20	1360	7178	0.00278629	0.00441176	0.162444	1.58338	GE_only_OGs
cellular_response_to_organonitrogen_compound	48	379	1360	7178	0.0528002	0.0352941	0.999687	0.668446	GE_only_OGs
cellular_response_to_osmotic_stress	4	33	1360	7178	0.00459738	0.00294118	0.895864	0.63975	GE_only_OGs
cellular_response_to_oxidative_stress	17	74	1360	7178	0.0103093	0.0125	0.225698	1.2125	GE_only_OGs
cellular_response_to_oxygen-glucose_deprivation	1	12	1360	7178	0.00167177	0.000735294	0.919775	0.439828	GE_only_OGs
cellular_response_to_oxygen_levels	2	2	1360	7178	0.000278629	0.00147059	0.0358767	5.27794	GE_only_OGs
cellular_response_to_oxygen_radical	4	16	1360	7178	0.00222903	0.00294118	0.359744	1.31949	GE_only_OGs
cellular_response_to_pH	5	20	1360	7178	0.00278629	0.00367647	0.324677	1.31949	GE_only_OGs
cellular_response_to_parathyroid_hormone_stimulus	4	8	1360	7178	0.00111452	0.00294118	0.0470276	2.63897	GE_only_OGs
cellular_response_to_peptide	34	263	1360	7178	0.0366397	0.025	0.996798	0.682319	GE_only_OGs
cellular_response_to_peptide_hormone_stimulus	28	226	1360	7178	0.0314851	0.0205882	0.997155	0.653904	GE_only_OGs
cellular_response_to_pheromone	1	1	1360	7178	0.000139315	0.000735294	0.189468	5.27794	GE_only_OGs
cellular_response_to_phorbol_13-acetate_12-myristate	2	4	1360	7178	0.000557258	0.00147059	0.164797	2.63897	GE_only_OGs
cellular_response_to_phosphate_starvation	1	1	1360	7178	0.000139315	0.000735294	0.189468	5.27794	GE_only_OGs
cellular_response_to_platelet-derived_growth_factor_stimulus	2	13	1360	7178	0.00181109	0.00147059	0.73707	0.811991	GE_only_OGs
cellular_response_to_potassium_ion	1	8	1360	7178	0.00111452	0.000735294	0.813892	0.659743	GE_only_OGs
cellular_response_to_potassium_ion_starvation	1	5	1360	7178	0.000696573	0.000735294	0.650289	1.05559	GE_only_OGs
cellular_response_to_progesterone_stimulus	1	3	1360	7178	0.000417944	0.000735294	0.467563	1.75931	GE_only_OGs
cellular_response_to_prolactin	1	2	1360	7178	0.000278629	0.000735294	0.343059	2.63897	GE_only_OGs
cellular_response_to_prostaglandin_E_stimulus	1	9	1360	7178	0.00125383	0.000735294	0.849193	0.586438	GE_only_OGs
cellular_response_to_prostaglandin_stimulus	3	13	1360	7178	0.00181109	0.00220588	0.459141	1.21799	GE_only_OGs
cellular_response_to_putrescine	1	2	1360	7178	0.000278629	0.000735294	0.343059	2.63897	GE_only_OGs
cellular_response_to_radiation	29	157	1360	7178	0.0218724	0.0213235	0.593789	0.974906	GE_only_OGs
cellular_response_to_reactive_nitrogen_species	2	17	1360	7178	0.00236835	0.00147059	0.860422	0.620934	GE_only_OGs
cellular_response_to_reactive_oxygen_species	20	140	1360	7178	0.019504	0.0147059	0.94117	0.753992	GE_only_OGs
cellular_response_to_retinoic_acid	17	56	1360	7178	0.00780162	0.0125	0.0265648	1.60223	GE_only_OGs
cellular_response_to_salt_stress	1	13	1360	7178	0.00181109	0.000735294	0.935001	0.405995	GE_only_OGs
cellular_response_to_sodium_arsenite	1	3	1360	7178	0.000417944	0.000735294	0.467563	1.75931	GE_only_OGs
cellular_response_to_starvation	19	133	1360	7178	0.0185288	0.0139706	0.936882	0.753992	GE_only_OGs
cellular_response_to_staurosporine	1	1	1360	7178	0.000139315	0.000735294	0.189468	5.27794	GE_only_OGs
cellular_response_to_steroid_hormone_stimulus	41	197	1360	7178	0.027445	0.0301471	0.275244	1.09845	GE_only_OGs
cellular_response_to_sterol	2	16	1360	7178	0.00222903	0.00147059	0.835828	0.659743	GE_only_OGs
cellular_response_to_temperature_stimulus	1	1	1360	7178	0.000139315	0.000735294	0.189468	5.27794	GE_only_OGs
cellular_response_to_testosterone_stimulus	2	10	1360	7178	0.00139315	0.00147059	0.591711	1.05559	GE_only_OGs
cellular_response_to_tetrahydrofolate	1	2	1360	7178	0.000278629	0.000735294	0.343059	2.63897	GE_only_OGs
cellular_response_to_thapsigargin	1	6	1360	7178	0.000835887	0.000735294	0.716594	0.879657	GE_only_OGs
cellular_response_to_thyroid_hormone_stimulus	4	14	1360	7178	0.0019504	0.00294118	0.265994	1.50798	GE_only_OGs
cellular_response_to_topologically_incorrect_protein	18	133	1360	7178	0.0185288	0.0132353	0.961823	0.714308	GE_only_OGs
cellular_response_to_toxic_substance	1	5	1360	7178	0.000696573	0.000735294	0.650289	1.05559	GE_only_OGs
cellular_response_to_transforming_growth_factor_beta_stimulus	11	40	1360	7178	0.00557258	0.00808824	0.120846	1.45143	GE_only_OGs
cellular_response_to_tumor_cell	1	1	1360	7178	0.000139315	0.000735294	0.189468	5.27794	GE_only_OGs
cellular_response_to_tumor_necrosis_factor	13	53	1360	7178	0.00738367	0.00955882	0.190866	1.29459	GE_only_OGs
cellular_response_to_tunicamycin	1	1	1360	7178	0.000139315	0.000735294	0.189468	5.27794	GE_only_OGs
cellular_response_to_type_I_interferon	8	31	1360	7178	0.00431875	0.00588235	0.221153	1.36205	GE_only_OGs
cellular_response_to_unfolded_protein	18	118	1360	7178	0.0164391	0.0132353	0.876984	0.80511	GE_only_OGs
cellular_response_to_vascular_endothelial_growth_factor_stimulus	2	16	1360	7178	0.00222903	0.00147059	0.835828	0.659743	GE_only_OGs
cellular_response_to_vasopressin	1	3	1360	7178	0.000417944	0.000735294	0.467563	1.75931	GE_only_OGs
cellular_response_to_virus	3	12	1360	7178	0.00167177	0.00220588	0.404155	1.31949	GE_only_OGs
cellular_response_to_vitamin	7	29	1360	7178	0.00404012	0.00514706	0.303451	1.27399	GE_only_OGs
cellular_response_to_vitamin_D	6	23	1360	7178	0.00320424	0.00441176	0.260128	1.37685	GE_only_OGs
cellular_response_to_water_deprivation	1	2	1360	7178	0.000278629	0.000735294	0.343059	2.63897	GE_only_OGs
cellular_response_to_water_stimulus	1	4	1360	7178	0.000557258	0.000735294	0.568485	1.31949	GE_only_OGs
cellular_response_to_xenobiotic_stimulus	1	3	1360	7178	0.000417944	0.000735294	0.467563	1.75931	GE_only_OGs
cellular_response_to_zinc_ion	3	8	1360	7178	0.00111452	0.00220588	0.180268	1.97923	GE_only_OGs
cellular_senescence	3	14	1360	7178	0.0019504	0.00220588	0.511818	1.13099	GE_only_OGs
cellular_sodium_ion_homeostasis	1	6	1360	7178	0.000835887	0.000735294	0.716594	0.879657	GE_only_OGs
cellular_triglyceride_homeostasis	1	5	1360	7178	0.000696573	0.000735294	0.650289	1.05559	GE_only_OGs
cellular_zinc_ion_homeostasis	2	12	1360	7178	0.00167177	0.00147059	0.694311	0.879657	GE_only_OGs
cellularization_cleavage_furrow	1	1	1360	7178	0.000139315	0.000735294	0.189468	5.27794	GE_only_OGs
cementum_mineralization	1	1	1360	7178	0.000139315	0.000735294	0.189468	5.27794	GE_only_OGs
central_B_cell_tolerance_induction	1	1	1360	7178	0.000139315	0.000735294	0.189468	5.27794	GE_only_OGs
central_element	1	3	1360	7178	0.000417944	0.000735294	0.467563	1.75931	GE_only_OGs
central_nervous_system_development	178	705	1360	7178	0.0982168	0.130882	8.18592e-06	1.33259	GE_only_OGs
central_nervous_system_maturation	3	9	1360	7178	0.00125383	0.00220588	0.234279	1.75931	GE_only_OGs
central_nervous_system_myelination	4	18	1360	7178	0.00250766	0.00294118	0.453167	1.17288	GE_only_OGs
central_nervous_system_neuron_axonogenesis	1	5	1360	7178	0.000696573	0.000735294	0.650289	1.05559	GE_only_OGs
central_nervous_system_neuron_development	22	76	1360	7178	0.0105879	0.0161765	0.0222236	1.52783	GE_only_OGs
central_nervous_system_neuron_differentiation	54	157	1360	7178	0.0218724	0.0397059	2.6642e-06	1.81534	GE_only_OGs
central_nervous_system_vasculogenesis	1	4	1360	7178	0.000557258	0.000735294	0.568485	1.31949	GE_only_OGs
central_tolerance_induction	1	1	1360	7178	0.000139315	0.000735294	0.189468	5.27794	GE_only_OGs
centriolar_satellite	7	69	1360	7178	0.00961271	0.00514706	0.984749	0.535443	GE_only_OGs
centriole	23	127	1360	7178	0.017693	0.0169118	0.631777	0.955848	GE_only_OGs
centriole-centriole_cohesion	1	13	1360	7178	0.00181109	0.000735294	0.935001	0.405995	GE_only_OGs
centriole_assembly	8	40	1360	7178	0.00557258	0.00588235	0.495846	1.05559	GE_only_OGs
centriole_elongation	2	12	1360	7178	0.00167177	0.00147059	0.694311	0.879657	GE_only_OGs
centriole_replication	6	40	1360	7178	0.00557258	0.00441176	0.796346	0.791691	GE_only_OGs
centromere_complex_assembly	6	21	1360	7178	0.00292561	0.00441176	0.193154	1.50798	GE_only_OGs
centromeric_DNA_binding	1	5	1360	7178	0.000696573	0.000735294	0.650289	1.05559	GE_only_OGs
centromeric_sister_chromatid_cohesion	1	12	1360	7178	0.00167177	0.000735294	0.919775	0.439828	GE_only_OGs
centrosome	83	454	1360	7178	0.0632488	0.0610294	0.665011	0.96491	GE_only_OGs
centrosome_cycle	18	123	1360	7178	0.0171357	0.0132353	0.914621	0.772382	GE_only_OGs
centrosome_duplication	11	79	1360	7178	0.0110059	0.00808824	0.905619	0.734903	GE_only_OGs
centrosome_localization	2	14	1360	7178	0.0019504	0.00147059	0.774612	0.753992	GE_only_OGs
centrosome_separation	1	9	1360	7178	0.00125383	0.000735294	0.849193	0.586438	GE_only_OGs
ceramidase_activity	1	3	1360	7178	0.000417944	0.000735294	0.467563	1.75931	GE_only_OGs
ceramide_1-phosphate_binding	1	4	1360	7178	0.000557258	0.000735294	0.568485	1.31949	GE_only_OGs
ceramide_1-phosphate_transfer_activity	1	4	1360	7178	0.000557258	0.000735294	0.568485	1.31949	GE_only_OGs
ceramide_1-phosphate_transport	1	4	1360	7178	0.000557258	0.000735294	0.568485	1.31949	GE_only_OGs
ceramide_1-phosphate_transporter_activity	1	3	1360	7178	0.000417944	0.000735294	0.467563	1.75931	GE_only_OGs
ceramide_biosynthetic_process	5	17	1360	7178	0.00236835	0.00367647	0.206735	1.55234	GE_only_OGs
ceramide_catabolic_process	1	3	1360	7178	0.000417944	0.000735294	0.467563	1.75931	GE_only_OGs
ceramide_metabolic_process	11	47	1360	7178	0.00654778	0.00808824	0.267642	1.23526	GE_only_OGs
ceramide_transport	2	9	1360	7178	0.00125383	0.00147059	0.531485	1.17288	GE_only_OGs
cerebellar_Purkinje_cell-granule_cell_precursor_cell_signaling_involved_in_regulation_of_granule_cell_precursor_cell_proliferation	1	5	1360	7178	0.000696573	0.000735294	0.650289	1.05559	GE_only_OGs
cerebellar_Purkinje_cell_differentiation	4	12	1360	7178	0.00167177	0.00294118	0.17805	1.75931	GE_only_OGs
cerebellar_Purkinje_cell_layer_development	6	24	1360	7178	0.00334355	0.00441176	0.295653	1.31949	GE_only_OGs
cerebellar_Purkinje_cell_layer_formation	3	9	1360	7178	0.00125383	0.00220588	0.234279	1.75931	GE_only_OGs
cerebellar_Purkinje_cell_layer_maturation	2	5	1360	7178	0.000696573	0.00147059	0.241269	2.11118	GE_only_OGs
cerebellar_Purkinje_cell_layer_morphogenesis	4	12	1360	7178	0.00167177	0.00294118	0.17805	1.75931	GE_only_OGs
cerebellar_Purkinje_cell_layer_structural_organization	2	2	1360	7178	0.000278629	0.00147059	0.0358767	5.27794	GE_only_OGs
cerebellar_cortex_development	10	42	1360	7178	0.00585121	0.00735294	0.262969	1.25665	GE_only_OGs
cerebellar_cortex_formation	6	17	1360	7178	0.00236835	0.00441176	0.0852343	1.8628	GE_only_OGs
cerebellar_cortex_maturation	2	5	1360	7178	0.000696573	0.00147059	0.241269	2.11118	GE_only_OGs
cerebellar_cortex_morphogenesis	7	24	1360	7178	0.00334355	0.00514706	0.153552	1.5394	GE_only_OGs
cerebellar_cortex_structural_organization	2	2	1360	7178	0.000278629	0.00147059	0.0358767	5.27794	GE_only_OGs
cerebellar_granular_layer_development	4	8	1360	7178	0.00111452	0.00294118	0.0470276	2.63897	GE_only_OGs
cerebellar_granular_layer_formation	3	5	1360	7178	0.000696573	0.00220588	0.0500889	3.16676	GE_only_OGs
cerebellar_granular_layer_morphogenesis	4	6	1360	7178	0.000835887	0.00294118	0.0138945	3.51863	GE_only_OGs
cerebellar_granular_layer_structural_organization	1	1	1360	7178	0.000139315	0.000735294	0.189468	5.27794	GE_only_OGs
cerebellar_granule_cell_differentiation	3	5	1360	7178	0.000696573	0.00220588	0.0500889	3.16676	GE_only_OGs
cerebellar_granule_cell_precursor_proliferation	6	19	1360	7178	0.00264698	0.00441176	0.134038	1.66672	GE_only_OGs
cerebellar_molecular_layer_development	1	3	1360	7178	0.000417944	0.000735294	0.467563	1.75931	GE_only_OGs
cerebellar_molecular_layer_formation	1	1	1360	7178	0.000139315	0.000735294	0.189468	5.27794	GE_only_OGs
cerebellar_molecular_layer_morphogenesis	1	2	1360	7178	0.000278629	0.000735294	0.343059	2.63897	GE_only_OGs
cerebellar_mossy_fiber	1	9	1360	7178	0.00125383	0.000735294	0.849193	0.586438	GE_only_OGs
cerebellar_neuron_development	1	3	1360	7178	0.000417944	0.000735294	0.467563	1.75931	GE_only_OGs
cerebellum_development	22	89	1360	7178	0.012399	0.0161765	0.105816	1.30466	GE_only_OGs
cerebellum_maturation	2	6	1360	7178	0.000835887	0.00147059	0.318762	1.75931	GE_only_OGs
cerebellum_morphogenesis	9	35	1360	7178	0.00487601	0.00661765	0.204929	1.35718	GE_only_OGs
cerebellum_structural_organization	1	4	1360	7178	0.000557258	0.000735294	0.568485	1.31949	GE_only_OGs
cerebellum_vasculature_development	1	2	1360	7178	0.000278629	0.000735294	0.343059	2.63897	GE_only_OGs
cerebellum_vasculature_morphogenesis	1	1	1360	7178	0.000139315	0.000735294	0.189468	5.27794	GE_only_OGs
cerebral_cortex_GABAergic_interneuron_development	1	1	1360	7178	0.000139315	0.000735294	0.189468	5.27794	GE_only_OGs
cerebral_cortex_GABAergic_interneuron_differentiation	8	11	1360	7178	0.00153246	0.00588235	0.000155638	3.8385	GE_only_OGs
cerebral_cortex_GABAergic_interneuron_fate_commitment	1	1	1360	7178	0.000139315	0.000735294	0.189468	5.27794	GE_only_OGs
cerebral_cortex_GABAergic_interneuron_migration	4	4	1360	7178	0.000557258	0.00294118	0.00128407	5.27794	GE_only_OGs
cerebral_cortex_cell_migration	14	49	1360	7178	0.00682641	0.0102941	0.0665088	1.50798	GE_only_OGs
cerebral_cortex_development	27	113	1360	7178	0.0157425	0.0198529	0.110972	1.2611	GE_only_OGs
cerebral_cortex_neuron_differentiation	5	15	1360	7178	0.00208972	0.00367647	0.137944	1.75931	GE_only_OGs
cerebral_cortex_radially_oriented_cell_migration	9	37	1360	7178	0.00515464	0.00661765	0.25704	1.28382	GE_only_OGs
cerebral_cortex_regionalization	3	5	1360	7178	0.000696573	0.00220588	0.0500889	3.16676	GE_only_OGs
cerebral_cortex_tangential_migration	3	7	1360	7178	0.000975202	0.00220588	0.130303	2.26197	GE_only_OGs
cerebrospinal_fluid_circulation	2	6	1360	7178	0.000835887	0.00147059	0.318762	1.75931	GE_only_OGs
cervix_development	2	2	1360	7178	0.000278629	0.00147059	0.0358767	5.27794	GE_only_OGs
channel_activator_activity	1	1	1360	7178	0.000139315	0.000735294	0.189468	5.27794	GE_only_OGs
channel_activity	1	8	1360	7178	0.00111452	0.000735294	0.813892	0.659743	GE_only_OGs
channel_inhibitor_activity	1	24	1360	7178	0.00334355	0.000735294	0.993594	0.219914	GE_only_OGs
channel_regulator_activity	2	3	1360	7178	0.000417944	0.00147059	0.0940512	3.51863	GE_only_OGs
chaperone-mediated_autophagy	3	8	1360	7178	0.00111452	0.00220588	0.180268	1.97923	GE_only_OGs
chaperone-mediated_protein_complex_assembly	4	14	1360	7178	0.0019504	0.00294118	0.265994	1.50798	GE_only_OGs
chaperone-mediated_protein_folding	5	15	1360	7178	0.00208972	0.00367647	0.137944	1.75931	GE_only_OGs
chaperone-mediated_protein_transport	3	7	1360	7178	0.000975202	0.00220588	0.130303	2.26197	GE_only_OGs
chaperone_binding	18	70	1360	7178	0.00975202	0.0132353	0.0999543	1.35718	GE_only_OGs
chaperone_cofactor-dependent_protein_refolding	7	22	1360	7178	0.00306492	0.00514706	0.106002	1.67934	GE_only_OGs
chaperone_complex	1	11	1360	7178	0.00153246	0.000735294	0.900987	0.479813	GE_only_OGs
checkpoint_clamp_complex	1	5	1360	7178	0.000696573	0.000735294	0.650289	1.05559	GE_only_OGs
chemical_homeostasis	1	1	1360	7178	0.000139315	0.000735294	0.189468	5.27794	GE_only_OGs
chemical_homeostasis_within_a_tissue	2	15	1360	7178	0.00208972	0.00147059	0.807378	0.703725	GE_only_OGs
chemical_synaptic_transmission	15	78	1360	7178	0.0108665	0.0110294	0.520431	1.01499	GE_only_OGs
chemical_synaptic_transmission,_postsynaptic	11	61	1360	7178	0.00849819	0.00808824	0.624173	0.95176	GE_only_OGs
chemoattractant_activity	3	10	1360	7178	0.00139315	0.00220588	0.290578	1.58338	GE_only_OGs
chemoattractant_activity_involved_in_axon_guidance	1	1	1360	7178	0.000139315	0.000735294	0.189468	5.27794	GE_only_OGs
chemoattraction_of_axon	1	4	1360	7178	0.000557258	0.000735294	0.568485	1.31949	GE_only_OGs
chemoattraction_of_serotonergic_neuron_axon	1	1	1360	7178	0.000139315	0.000735294	0.189468	5.27794	GE_only_OGs
chemokine-mediated_signaling_pathway	6	23	1360	7178	0.00320424	0.00441176	0.260128	1.37685	GE_only_OGs
chemokine_(C-C_motif)_ligand_2_secretion	1	9	1360	7178	0.00125383	0.000735294	0.849193	0.586438	GE_only_OGs
chemokine_metabolic_process	2	8	1360	7178	0.00111452	0.00147059	0.465439	1.31949	GE_only_OGs
chemokine_secretion	3	14	1360	7178	0.0019504	0.00220588	0.511818	1.13099	GE_only_OGs
chemorepulsion_of_axon	1	5	1360	7178	0.000696573	0.000735294	0.650289	1.05559	GE_only_OGs
chemorepulsion_of_dopaminergic_neuron_axon	1	2	1360	7178	0.000278629	0.000735294	0.343059	2.63897	GE_only_OGs
chemotaxis	3	31	1360	7178	0.00431875	0.00220588	0.950351	0.510769	GE_only_OGs
chiasma_assembly	2	9	1360	7178	0.00125383	0.00147059	0.531485	1.17288	GE_only_OGs
chitosome	5	10	1360	7178	0.00139315	0.00367647	0.0262382	2.63897	GE_only_OGs
chloride_channel_activity	1	14	1360	7178	0.0019504	0.000735294	0.947338	0.376996	GE_only_OGs
chloride_channel_regulator_activity	1	8	1360	7178	0.00111452	0.000735294	0.813892	0.659743	GE_only_OGs
chloride_ion_binding	2	6	1360	7178	0.000835887	0.00147059	0.318762	1.75931	GE_only_OGs
chloride_ion_homeostasis	2	5	1360	7178	0.000696573	0.00147059	0.241269	2.11118	GE_only_OGs
chloride_transmembrane_transport	3	24	1360	7178	0.00334355	0.00220588	0.860226	0.659743	GE_only_OGs
chloride_transmembrane_transporter_activity	5	53	1360	7178	0.00738367	0.00367647	0.981866	0.497919	GE_only_OGs
chloride_transport	2	23	1360	7178	0.00320424	0.00147059	0.949407	0.458951	GE_only_OGs
cholate_7-alpha-dehydrogenase_activity	1	2	1360	7178	0.000278629	0.000735294	0.343059	2.63897	GE_only_OGs
cholest-5-ene-3-beta,7-alpha-diol_3-beta-dehydrogenase_activity	1	1	1360	7178	0.000139315	0.000735294	0.189468	5.27794	GE_only_OGs
cholesterol_O-acyltransferase_activity	1	1	1360	7178	0.000139315	0.000735294	0.189468	5.27794	GE_only_OGs
cholesterol_binding	8	35	1360	7178	0.00487601	0.00588235	0.339723	1.20639	GE_only_OGs
cholesterol_biosynthetic_process	3	20	1360	7178	0.00278629	0.00220588	0.759907	0.791691	GE_only_OGs
cholesterol_catabolic_process	1	4	1360	7178	0.000557258	0.000735294	0.568485	1.31949	GE_only_OGs
cholesterol_dehydrogenase_activity	1	1	1360	7178	0.000139315	0.000735294	0.189468	5.27794	GE_only_OGs
cholesterol_efflux	4	8	1360	7178	0.00111452	0.00294118	0.0470276	2.63897	GE_only_OGs
cholesterol_esterification	1	3	1360	7178	0.000417944	0.000735294	0.467563	1.75931	GE_only_OGs
cholesterol_homeostasis	6	41	1360	7178	0.0057119	0.00441176	0.815881	0.772382	GE_only_OGs
cholesterol_metabolic_process	23	103	1360	7178	0.0143494	0.0169118	0.221564	1.17857	GE_only_OGs
cholesterol_storage	3	13	1360	7178	0.00181109	0.00220588	0.459141	1.21799	GE_only_OGs
cholesterol_transfer_activity	3	9	1360	7178	0.00125383	0.00220588	0.234279	1.75931	GE_only_OGs
cholesterol_transport	4	14	1360	7178	0.0019504	0.00294118	0.265994	1.50798	GE_only_OGs
choline:sodium_symporter_activity	1	1	1360	7178	0.000139315	0.000735294	0.189468	5.27794	GE_only_OGs
choline_O-acetyltransferase_activity	1	1	1360	7178	0.000139315	0.000735294	0.189468	5.27794	GE_only_OGs
choline_binding	4	8	1360	7178	0.00111452	0.00294118	0.0470276	2.63897	GE_only_OGs
choline_kinase_activity	1	2	1360	7178	0.000278629	0.000735294	0.343059	2.63897	GE_only_OGs
choline_metabolic_process	1	7	1360	7178	0.000975202	0.000735294	0.770335	0.753992	GE_only_OGs
choline_transmembrane_transporter_activity	1	3	1360	7178	0.000417944	0.000735294	0.467563	1.75931	GE_only_OGs
choline_transport	1	6	1360	7178	0.000835887	0.000735294	0.716594	0.879657	GE_only_OGs
cholinergic_synapse	1	3	1360	7178	0.000417944	0.000735294	0.467563	1.75931	GE_only_OGs
cholinesterase_activity	1	3	1360	7178	0.000417944	0.000735294	0.467563	1.75931	GE_only_OGs
chondroblast_differentiation	1	3	1360	7178	0.000417944	0.000735294	0.467563	1.75931	GE_only_OGs
chondrocyte_development	6	21	1360	7178	0.00292561	0.00441176	0.193154	1.50798	GE_only_OGs
chondrocyte_differentiation	21	69	1360	7178	0.00961271	0.0154412	0.0142885	1.60633	GE_only_OGs
chondrocyte_differentiation_involved_in_endochondral_bone_morphogenesis	1	6	1360	7178	0.000835887	0.000735294	0.716594	0.879657	GE_only_OGs
chondrocyte_hypertrophy	2	2	1360	7178	0.000278629	0.00147059	0.0358767	5.27794	GE_only_OGs
chondroitin_sulfate_biosynthetic_process	3	13	1360	7178	0.00181109	0.00220588	0.459141	1.21799	GE_only_OGs
chondroitin_sulfate_catabolic_process	3	8	1360	7178	0.00111452	0.00220588	0.180268	1.97923	GE_only_OGs
chondroitin_sulfate_metabolic_process	6	22	1360	7178	0.00306492	0.00441176	0.225836	1.43944	GE_only_OGs
chondroitin_sulfate_proteoglycan_biosynthetic_process	1	4	1360	7178	0.000557258	0.000735294	0.568485	1.31949	GE_only_OGs
chondroitin_sulfate_proteoglycan_biosynthetic_process,_polysaccharide_chain_biosynthetic_process	1	1	1360	7178	0.000139315	0.000735294	0.189468	5.27794	GE_only_OGs
chordate_embryonic_development	119	468	1360	7178	0.0651992	0.0875	0.000212824	1.34204	GE_only_OGs
chorio-allantoic_fusion	3	9	1360	7178	0.00125383	0.00220588	0.234279	1.75931	GE_only_OGs
choriogonadotropin_hormone_receptor_activity	1	2	1360	7178	0.000278629	0.000735294	0.343059	2.63897	GE_only_OGs
chorionic_trophoblast_cell_differentiation	3	4	1360	7178	0.000557258	0.00220588	0.0233053	3.95846	GE_only_OGs
chromaffin_granule	1	4	1360	7178	0.000557258	0.000735294	0.568485	1.31949	GE_only_OGs
chromaffin_granule_lumen	1	1	1360	7178	0.000139315	0.000735294	0.189468	5.27794	GE_only_OGs
chromaffin_granule_membrane	2	6	1360	7178	0.000835887	0.00147059	0.318762	1.75931	GE_only_OGs
chromatin	65	373	1360	7178	0.0519643	0.0477941	0.797784	0.919748	GE_only_OGs
chromatin-mediated_maintenance_of_transcription	1	10	1360	7178	0.00139315	0.000735294	0.877802	0.527794	GE_only_OGs
chromatin_DNA_binding	16	68	1360	7178	0.00947339	0.0117647	0.204826	1.24187	GE_only_OGs
chromatin_assembly	12	60	1360	7178	0.00835887	0.00882353	0.469093	1.05559	GE_only_OGs
chromatin_binding	67	302	1360	7178	0.042073	0.0492647	0.0837345	1.17093	GE_only_OGs
chromatin_organization	81	516	1360	7178	0.0718863	0.0595588	0.979726	0.828514	GE_only_OGs
chromatin_organization_involved_in_negative_regulation_of_transcription	2	51	1360	7178	0.00710504	0.00147059	0.999722	0.206978	GE_only_OGs
chromatin_remodeling	11	73	1360	7178	0.01017	0.00808824	0.841647	0.795306	GE_only_OGs
chromatin_remodeling_at_centromere	5	15	1360	7178	0.00208972	0.00367647	0.137944	1.75931	GE_only_OGs
chromatin_silencing	1	14	1360	7178	0.0019504	0.000735294	0.947338	0.376996	GE_only_OGs
chromatin_silencing_at_telomere	1	7	1360	7178	0.000975202	0.000735294	0.770335	0.753992	GE_only_OGs
chromatoid_body	4	13	1360	7178	0.00181109	0.00294118	0.220867	1.62398	GE_only_OGs
chromocenter	2	10	1360	7178	0.00139315	0.00147059	0.591711	1.05559	GE_only_OGs
chromosomal_part	144	683	1360	7178	0.0951519	0.105882	0.0752333	1.11277	GE_only_OGs
chromosomal_region	60	279	1360	7178	0.0388688	0.0441176	0.150605	1.13504	GE_only_OGs
chromosome	160	799	1360	7178	0.111312	0.117647	0.21764	1.05691	GE_only_OGs
chromosome,_centromeric_region	31	152	1360	7178	0.0211758	0.0227941	0.354287	1.07642	GE_only_OGs
chromosome,_telomeric_region	34	142	1360	7178	0.0197827	0.025	0.0796387	1.26373	GE_only_OGs
chromosome_breakage	1	1	1360	7178	0.000139315	0.000735294	0.189468	5.27794	GE_only_OGs
chromosome_condensation	7	14	1360	7178	0.0019504	0.00514706	0.00851295	2.63897	GE_only_OGs
chromosome_localization_to_nuclear_envelope_involved_in_homologous_chromosome_segregation	2	6	1360	7178	0.000835887	0.00147059	0.318762	1.75931	GE_only_OGs
chromosome_movement_towards_spindle_pole	1	7	1360	7178	0.000975202	0.000735294	0.770335	0.753992	GE_only_OGs
chromosome_organization	7	21	1360	7178	0.00292561	0.00514706	0.0856674	1.75931	GE_only_OGs
chromosome_organization_involved_in_meiotic_cell_cycle	20	50	1360	7178	0.00696573	0.0147059	0.000431578	2.11118	GE_only_OGs
chromosome_passenger_complex	2	5	1360	7178	0.000696573	0.00147059	0.241269	2.11118	GE_only_OGs
chromosome_segregation	12	55	1360	7178	0.0076623	0.00882353	0.343567	1.15155	GE_only_OGs
chromosome_separation	2	6	1360	7178	0.000835887	0.00147059	0.318762	1.75931	GE_only_OGs
chronic_inflammatory_response	1	7	1360	7178	0.000975202	0.000735294	0.770335	0.753992	GE_only_OGs
chylomicron	1	5	1360	7178	0.000696573	0.000735294	0.650289	1.05559	GE_only_OGs
chylomicron_assembly	2	8	1360	7178	0.00111452	0.00147059	0.465439	1.31949	GE_only_OGs
chylomicron_remnant	1	1	1360	7178	0.000139315	0.000735294	0.189468	5.27794	GE_only_OGs
chylomicron_remnant_clearance	1	6	1360	7178	0.000835887	0.000735294	0.716594	0.879657	GE_only_OGs
chylomicron_remodeling	1	6	1360	7178	0.000835887	0.000735294	0.716594	0.879657	GE_only_OGs
ciliary_basal_body	29	145	1360	7178	0.0202006	0.0213235	0.405149	1.05559	GE_only_OGs
ciliary_basal_body-plasma_membrane_docking	16	91	1360	7178	0.0126776	0.0117647	0.672525	0.92799	GE_only_OGs
ciliary_basal_body_organization	1	4	1360	7178	0.000557258	0.000735294	0.568485	1.31949	GE_only_OGs
ciliary_base	2	26	1360	7178	0.00362218	0.00147059	0.970152	0.405995	GE_only_OGs
ciliary_body_morphogenesis	1	3	1360	7178	0.000417944	0.000735294	0.467563	1.75931	GE_only_OGs
ciliary_membrane	11	56	1360	7178	0.00780162	0.00808824	0.500927	1.03674	GE_only_OGs
ciliary_part	70	348	1360	7178	0.0484815	0.0514706	0.305133	1.06165	GE_only_OGs
ciliary_plasm	31	110	1360	7178	0.0153246	0.0227941	0.0114093	1.48742	GE_only_OGs
ciliary_receptor_clustering_involved_in_smoothened_signaling_pathway	1	3	1360	7178	0.000417944	0.000735294	0.467563	1.75931	GE_only_OGs
ciliary_rootlet	1	11	1360	7178	0.00153246	0.000735294	0.900987	0.479813	GE_only_OGs
ciliary_tip	6	48	1360	7178	0.0066871	0.00441176	0.9142	0.659743	GE_only_OGs
ciliary_transition_fiber	1	10	1360	7178	0.00139315	0.000735294	0.877802	0.527794	GE_only_OGs
ciliary_transition_zone	10	57	1360	7178	0.00794093	0.00735294	0.659768	0.925955	GE_only_OGs
cilium	109	472	1360	7178	0.0657565	0.0801471	0.0114674	1.21885	GE_only_OGs
cilium-dependent_cell_motility	13	32	1360	7178	0.00445807	0.00955882	0.00365703	2.14416	GE_only_OGs
cilium_assembly	76	323	1360	7178	0.0449986	0.0558824	0.0207971	1.24187	GE_only_OGs
cilium_movement	15	36	1360	7178	0.00501532	0.0110294	0.00135507	2.19914	GE_only_OGs
cilium_movement_involved_in_cell_motility	10	19	1360	7178	0.00264698	0.00735294	0.00100175	2.77786	GE_only_OGs
cilium_organization	78	329	1360	7178	0.0458345	0.0573529	0.0162239	1.25131	GE_only_OGs
circadian_behavior	1	5	1360	7178	0.000696573	0.000735294	0.650289	1.05559	GE_only_OGs
circadian_regulation_of_gene_expression	5	47	1360	7178	0.00654778	0.00367647	0.958687	0.561483	GE_only_OGs
circadian_rhythm	10	50	1360	7178	0.00696573	0.00735294	0.481213	1.05559	GE_only_OGs
circadian_sleep/wake_cycle	1	2	1360	7178	0.000278629	0.000735294	0.343059	2.63897	GE_only_OGs
circadian_sleep/wake_cycle,_sleep	1	9	1360	7178	0.00125383	0.000735294	0.849193	0.586438	GE_only_OGs
circadian_sleep/wake_cycle_process	1	9	1360	7178	0.00125383	0.000735294	0.849193	0.586438	GE_only_OGs
circadian_temperature_homeostasis	1	3	1360	7178	0.000417944	0.000735294	0.467563	1.75931	GE_only_OGs
circulatory_system_development	148	677	1360	7178	0.094316	0.108824	0.0250956	1.15382	GE_only_OGs
cis-Golgi_network	3	42	1360	7178	0.00585121	0.00220588	0.991611	0.376996	GE_only_OGs
cis-Golgi_network_membrane	1	2	1360	7178	0.000278629	0.000735294	0.343059	2.63897	GE_only_OGs
cis-regulatory_region_sequence-specific_DNA_binding	14	41	1360	7178	0.0057119	0.0102941	0.0152005	1.80222	GE_only_OGs
cis-stilbene-oxide_hydrolase_activity	1	1	1360	7178	0.000139315	0.000735294	0.189468	5.27794	GE_only_OGs
citrate_(Si)-synthase_activity	1	1	1360	7178	0.000139315	0.000735294	0.189468	5.27794	GE_only_OGs
citrate_dehydratase_activity	1	2	1360	7178	0.000278629	0.000735294	0.343059	2.63897	GE_only_OGs
citrate_metabolic_process	7	31	1360	7178	0.00431875	0.00514706	0.370414	1.19179	GE_only_OGs
citrate_synthase_activity	1	1	1360	7178	0.000139315	0.000735294	0.189468	5.27794	GE_only_OGs
class_I_DNA-(apurinic_or_apyrimidinic_site)_endonuclease_activity	1	4	1360	7178	0.000557258	0.000735294	0.568485	1.31949	GE_only_OGs
clathrin-coated_endocytic_vesicle_membrane	6	26	1360	7178	0.00362218	0.00441176	0.368902	1.21799	GE_only_OGs
clathrin-coated_pit	5	42	1360	7178	0.00585121	0.00367647	0.921229	0.628326	GE_only_OGs
clathrin-coated_vesicle	2	44	1360	7178	0.00612984	0.00147059	0.998934	0.239906	GE_only_OGs
clathrin-coated_vesicle_membrane	17	66	1360	7178	0.00919476	0.0125	0.106379	1.35947	GE_only_OGs
clathrin-dependent_endocytosis	1	18	1360	7178	0.00250766	0.000735294	0.977317	0.293219	GE_only_OGs
clathrin-sculpted_acetylcholine_transport_vesicle	2	4	1360	7178	0.000557258	0.00147059	0.164797	2.63897	GE_only_OGs
clathrin-sculpted_acetylcholine_transport_vesicle_membrane	2	4	1360	7178	0.000557258	0.00147059	0.164797	2.63897	GE_only_OGs
clathrin-sculpted_gamma-aminobutyric_acid_transport_vesicle_membrane	3	7	1360	7178	0.000975202	0.00220588	0.130303	2.26197	GE_only_OGs
clathrin-sculpted_glutamate_transport_vesicle	1	4	1360	7178	0.000557258	0.000735294	0.568485	1.31949	GE_only_OGs
clathrin-sculpted_glutamate_transport_vesicle_membrane	1	4	1360	7178	0.000557258	0.000735294	0.568485	1.31949	GE_only_OGs
clathrin-sculpted_monoamine_transport_vesicle	1	6	1360	7178	0.000835887	0.000735294	0.716594	0.879657	GE_only_OGs
clathrin-sculpted_monoamine_transport_vesicle_membrane	1	6	1360	7178	0.000835887	0.000735294	0.716594	0.879657	GE_only_OGs
clathrin_adaptor_complex	1	18	1360	7178	0.00250766	0.000735294	0.977317	0.293219	GE_only_OGs
clathrin_binding	3	26	1360	7178	0.00362218	0.00220588	0.894959	0.608993	GE_only_OGs
clathrin_coat	1	34	1360	7178	0.0047367	0.000735294	0.999223	0.155234	GE_only_OGs
clathrin_coat_of_coated_pit	1	14	1360	7178	0.0019504	0.000735294	0.947338	0.376996	GE_only_OGs
clathrin_coat_of_endocytic_vesicle	1	12	1360	7178	0.00167177	0.000735294	0.919775	0.439828	GE_only_OGs
clathrin_coat_of_trans-Golgi_network_vesicle	1	9	1360	7178	0.00125383	0.000735294	0.849193	0.586438	GE_only_OGs
clathrin_vesicle_coat	1	20	1360	7178	0.00278629	0.000735294	0.985116	0.263897	GE_only_OGs
cleavage_furrow	9	44	1360	7178	0.00612984	0.00661765	0.459069	1.07958	GE_only_OGs
cleavage_furrow_formation	2	7	1360	7178	0.000975202	0.00147059	0.394146	1.50798	GE_only_OGs
cleavage_furrow_ingression	1	3	1360	7178	0.000417944	0.000735294	0.467563	1.75931	GE_only_OGs
cloaca_development	2	4	1360	7178	0.000557258	0.00147059	0.164797	2.63897	GE_only_OGs
cloacal_septation	2	3	1360	7178	0.000417944	0.00147059	0.0940512	3.51863	GE_only_OGs
closure_of_optic_fissure	1	2	1360	7178	0.000278629	0.000735294	0.343059	2.63897	GE_only_OGs
club_cell_differentiation	2	4	1360	7178	0.000557258	0.00147059	0.164797	2.63897	GE_only_OGs
co-SMAD_binding	3	7	1360	7178	0.000975202	0.00220588	0.130303	2.26197	GE_only_OGs
co-receptor_binding	3	4	1360	7178	0.000557258	0.00220588	0.0233053	3.95846	GE_only_OGs
coated_vesicle	35	188	1360	7178	0.0261911	0.0257353	0.576641	0.982595	GE_only_OGs
coated_vesicle_membrane	22	112	1360	7178	0.0156032	0.0161765	0.463238	1.03674	GE_only_OGs
cobalamin_metabolic_process	4	20	1360	7178	0.00278629	0.00294118	0.541638	1.05559	GE_only_OGs
cobalamin_transport	3	10	1360	7178	0.00139315	0.00220588	0.290578	1.58338	GE_only_OGs
cobalt_ion_binding	2	3	1360	7178	0.000417944	0.00147059	0.0940512	3.51863	GE_only_OGs
cocaine_binding	1	2	1360	7178	0.000278629	0.000735294	0.343059	2.63897	GE_only_OGs
cochlea_development	8	21	1360	7178	0.00292561	0.00588235	0.0319345	2.01064	GE_only_OGs
cochlea_morphogenesis	9	21	1360	7178	0.00292561	0.00661765	0.0100179	2.26197	GE_only_OGs
coenzyme_A_metabolic_process	1	13	1360	7178	0.00181109	0.000735294	0.935001	0.405995	GE_only_OGs
coenzyme_biosynthetic_process	37	200	1360	7178	0.0278629	0.0272059	0.594085	0.976419	GE_only_OGs
coenzyme_catabolic_process	2	12	1360	7178	0.00167177	0.00147059	0.694311	0.879657	GE_only_OGs
coenzyme_transport	1	5	1360	7178	0.000696573	0.000735294	0.650289	1.05559	GE_only_OGs
cofactor_transmembrane_transporter_activity	3	21	1360	7178	0.00292561	0.00220588	0.789389	0.753992	GE_only_OGs
cognition	3	32	1360	7178	0.00445807	0.00220588	0.957482	0.494807	GE_only_OGs
cohesin_complex	2	10	1360	7178	0.00139315	0.00147059	0.591711	1.05559	GE_only_OGs
cold_acclimation	1	4	1360	7178	0.000557258	0.000735294	0.568485	1.31949	GE_only_OGs
collagen-activated_signaling_pathway	1	8	1360	7178	0.00111452	0.000735294	0.813892	0.659743	GE_only_OGs
collagen-activated_tyrosine_kinase_receptor_signaling_pathway	1	9	1360	7178	0.00125383	0.000735294	0.849193	0.586438	GE_only_OGs
collagen-containing_extracellular_matrix	17	74	1360	7178	0.0103093	0.0125	0.225698	1.2125	GE_only_OGs
collagen_binding	7	19	1360	7178	0.00264698	0.00514706	0.0522965	1.9445	GE_only_OGs
collagen_biosynthetic_process	3	5	1360	7178	0.000696573	0.00220588	0.0500889	3.16676	GE_only_OGs
collagen_fibril_binding	1	1	1360	7178	0.000139315	0.000735294	0.189468	5.27794	GE_only_OGs
collagen_fibril_organization	9	24	1360	7178	0.00334355	0.00661765	0.0260003	1.97923	GE_only_OGs
collagen_metabolic_process	1	7	1360	7178	0.000975202	0.000735294	0.770335	0.753992	GE_only_OGs
collagen_receptor_activity	1	4	1360	7178	0.000557258	0.000735294	0.568485	1.31949	GE_only_OGs
collagen_trimer	2	15	1360	7178	0.00208972	0.00147059	0.807378	0.703725	GE_only_OGs
collagen_type_VI_trimer	1	2	1360	7178	0.000278629	0.000735294	0.343059	2.63897	GE_only_OGs
collateral_sprouting	2	26	1360	7178	0.00362218	0.00147059	0.970152	0.405995	GE_only_OGs
collateral_sprouting_in_absence_of_injury	1	6	1360	7178	0.000835887	0.000735294	0.716594	0.879657	GE_only_OGs
collateral_sprouting_of_intact_axon_in_response_to_injury	1	1	1360	7178	0.000139315	0.000735294	0.189468	5.27794	GE_only_OGs
collecting_duct_development	3	6	1360	7178	0.000835887	0.00220588	0.0862834	2.63897	GE_only_OGs
columnar/cuboidal_epithelial_cell_development	17	57	1360	7178	0.00794093	0.0125	0.0313884	1.57412	GE_only_OGs
columnar/cuboidal_epithelial_cell_differentiation	36	100	1360	7178	0.0139315	0.0264706	4.0618e-05	1.90006	GE_only_OGs
columnar/cuboidal_epithelial_cell_maturation	2	9	1360	7178	0.00125383	0.00147059	0.531485	1.17288	GE_only_OGs
comma-shaped_body_morphogenesis	4	6	1360	7178	0.000835887	0.00294118	0.0138945	3.51863	GE_only_OGs
commissural_neuron_axon_guidance	1	11	1360	7178	0.00153246	0.000735294	0.900987	0.479813	GE_only_OGs
commitment_of_neuronal_cell_to_specific_neuron_type_in_forebrain	4	5	1360	7178	0.000696573	0.00294118	0.00544949	4.22235	GE_only_OGs
common-partner_SMAD_protein_phosphorylation	1	3	1360	7178	0.000417944	0.000735294	0.467563	1.75931	GE_only_OGs
common_bile_duct_development	4	6	1360	7178	0.000835887	0.00294118	0.0138945	3.51863	GE_only_OGs
common_myeloid_progenitor_cell_proliferation	1	3	1360	7178	0.000417944	0.000735294	0.467563	1.75931	GE_only_OGs
compartment_pattern_specification	1	4	1360	7178	0.000557258	0.000735294	0.568485	1.31949	GE_only_OGs
complement-dependent_cytotoxicity	1	2	1360	7178	0.000278629	0.000735294	0.343059	2.63897	GE_only_OGs
complement_activation	6	17	1360	7178	0.00236835	0.00441176	0.0852343	1.8628	GE_only_OGs
complement_activation,_alternative_pathway	1	3	1360	7178	0.000417944	0.000735294	0.467563	1.75931	GE_only_OGs
complement_activation,_classical_pathway	3	10	1360	7178	0.00139315	0.00220588	0.290578	1.58338	GE_only_OGs
complement_component_C1q_complex_binding	2	5	1360	7178	0.000696573	0.00147059	0.241269	2.11118	GE_only_OGs
condensed_chromosome	44	167	1360	7178	0.0232655	0.0323529	0.0109228	1.3906	GE_only_OGs
condensed_chromosome,_centromeric_region	3	7	1360	7178	0.000975202	0.00220588	0.130303	2.26197	GE_only_OGs
condensed_chromosome_inner_kinetochore	2	2	1360	7178	0.000278629	0.00147059	0.0358767	5.27794	GE_only_OGs
condensed_chromosome_kinetochore	17	72	1360	7178	0.0100306	0.0125	0.191524	1.24618	GE_only_OGs
condensed_chromosome_outer_kinetochore	2	8	1360	7178	0.00111452	0.00147059	0.465439	1.31949	GE_only_OGs
condensed_mesenchymal_cell_proliferation	2	3	1360	7178	0.000417944	0.00147059	0.0940512	3.51863	GE_only_OGs
condensed_nuclear_chromosome	19	74	1360	7178	0.0103093	0.0139706	0.093973	1.35515	GE_only_OGs
condensed_nuclear_chromosome,_centromeric_region	5	17	1360	7178	0.00236835	0.00367647	0.206735	1.55234	GE_only_OGs
condensed_nuclear_chromosome_kinetochore	3	10	1360	7178	0.00139315	0.00220588	0.290578	1.58338	GE_only_OGs
condensed_nuclear_chromosome_outer_kinetochore	1	4	1360	7178	0.000557258	0.000735294	0.568485	1.31949	GE_only_OGs
condensin_complex	6	10	1360	7178	0.00139315	0.00441176	0.00477422	3.16676	GE_only_OGs
condensin_core_heterodimer	3	4	1360	7178	0.000557258	0.00220588	0.0233053	3.95846	GE_only_OGs
cone_cell_pedicle	1	2	1360	7178	0.000278629	0.000735294	0.343059	2.63897	GE_only_OGs
connective_tissue_development	2	2	1360	7178	0.000278629	0.00147059	0.0358767	5.27794	GE_only_OGs
connexin_binding	1	2	1360	7178	0.000278629	0.000735294	0.343059	2.63897	GE_only_OGs
constitutive_secretory_pathway	1	5	1360	7178	0.000696573	0.000735294	0.650289	1.05559	GE_only_OGs
contact_inhibition	1	3	1360	7178	0.000417944	0.000735294	0.467563	1.75931	GE_only_OGs
contractile_actin_filament_bundle	3	45	1360	7178	0.00626916	0.00220588	0.994951	0.351863	GE_only_OGs
contractile_actin_filament_bundle_assembly	10	84	1360	7178	0.0117024	0.00735294	0.969811	0.628326	GE_only_OGs
contractile_fiber	13	131	1360	7178	0.0182502	0.00955882	0.998534	0.523765	GE_only_OGs
contractile_fiber_part	10	123	1360	7178	0.0171357	0.00735294	0.999781	0.429101	GE_only_OGs
convergent_extension	5	11	1360	7178	0.00153246	0.00367647	0.0407436	2.39906	GE_only_OGs
convergent_extension_involved_in_axis_elongation	4	7	1360	7178	0.000975202	0.00294118	0.027591	3.01597	GE_only_OGs
convergent_extension_involved_in_gastrulation	4	8	1360	7178	0.00111452	0.00294118	0.0470276	2.63897	GE_only_OGs
convergent_extension_involved_in_organogenesis	3	5	1360	7178	0.000696573	0.00220588	0.0500889	3.16676	GE_only_OGs
convergent_extension_involved_in_somitogenesis	2	3	1360	7178	0.000417944	0.00147059	0.0940512	3.51863	GE_only_OGs
copper_ion_binding	6	22	1360	7178	0.00306492	0.00441176	0.225836	1.43944	GE_only_OGs
copper_ion_homeostasis	1	2	1360	7178	0.000278629	0.000735294	0.343059	2.63897	GE_only_OGs
copper_ion_transport	2	12	1360	7178	0.00167177	0.00147059	0.694311	0.879657	GE_only_OGs
coproporphyrinogen_oxidase_activity	1	2	1360	7178	0.000278629	0.000735294	0.343059	2.63897	GE_only_OGs
copulation	4	10	1360	7178	0.00139315	0.00294118	0.102916	2.11118	GE_only_OGs
core_promoter_sequence-specific_DNA_binding	2	13	1360	7178	0.00181109	0.00147059	0.73707	0.811991	GE_only_OGs
coreceptor_activity	1	9	1360	7178	0.00125383	0.000735294	0.849193	0.586438	GE_only_OGs
coreceptor_activity_involved_in_Wnt_signaling_pathway	1	7	1360	7178	0.000975202	0.000735294	0.770335	0.753992	GE_only_OGs
coreceptor_activity_involved_in_Wnt_signaling_pathway,_planar_cell_polarity_pathway	1	5	1360	7178	0.000696573	0.000735294	0.650289	1.05559	GE_only_OGs
cornea_development_in_camera-type_eye	4	5	1360	7178	0.000696573	0.00294118	0.00544949	4.22235	GE_only_OGs
corneocyte_development	1	4	1360	7178	0.000557258	0.000735294	0.568485	1.31949	GE_only_OGs
cornification	2	9	1360	7178	0.00125383	0.00147059	0.531485	1.17288	GE_only_OGs
cornified_envelope	1	9	1360	7178	0.00125383	0.000735294	0.849193	0.586438	GE_only_OGs
cornified_envelope_assembly	1	5	1360	7178	0.000696573	0.000735294	0.650289	1.05559	GE_only_OGs
coronary_artery_morphogenesis	2	7	1360	7178	0.000975202	0.00147059	0.394146	1.50798	GE_only_OGs
coronary_vasculature_development	11	37	1360	7178	0.00515464	0.00808824	0.0762674	1.56912	GE_only_OGs
coronary_vasculature_morphogenesis	4	15	1360	7178	0.00208972	0.00294118	0.312558	1.40745	GE_only_OGs
cortical_actin_cytoskeleton	6	70	1360	7178	0.00975202	0.00441176	0.995209	0.452395	GE_only_OGs
cortical_cytoskeleton	7	83	1360	7178	0.0115631	0.00514706	0.997726	0.445128	GE_only_OGs
cortical_cytoskeleton_organization	3	44	1360	7178	0.00612984	0.00220588	0.994014	0.35986	GE_only_OGs
cortical_endoplasmic_reticulum	1	7	1360	7178	0.000975202	0.000735294	0.770335	0.753992	GE_only_OGs
corticosteroid_receptor_signaling_pathway	3	17	1360	7178	0.00236835	0.00220588	0.651379	0.931401	GE_only_OGs
corticotropin-releasing_hormone_binding	1	2	1360	7178	0.000278629	0.000735294	0.343059	2.63897	GE_only_OGs
corticotropin-releasing_hormone_receptor_activity	1	2	1360	7178	0.000278629	0.000735294	0.343059	2.63897	GE_only_OGs
corticotropin-releasing_hormone_secretion	1	1	1360	7178	0.000139315	0.000735294	0.189468	5.27794	GE_only_OGs
corticotropin_hormone_secreting_cell_differentiation	1	2	1360	7178	0.000278629	0.000735294	0.343059	2.63897	GE_only_OGs
corticotropin_secretion	1	3	1360	7178	0.000417944	0.000735294	0.467563	1.75931	GE_only_OGs
cortisol_biosynthetic_process	2	4	1360	7178	0.000557258	0.00147059	0.164797	2.63897	GE_only_OGs
cortisol_metabolic_process	2	4	1360	7178	0.000557258	0.00147059	0.164797	2.63897	GE_only_OGs
costamere	1	13	1360	7178	0.00181109	0.000735294	0.935001	0.405995	GE_only_OGs
cotranslational_protein_targeting_to_membrane	1	8	1360	7178	0.00111452	0.000735294	0.813892	0.659743	GE_only_OGs
covalent_chromatin_modification	55	369	1360	7178	0.0514071	0.0404412	0.984278	0.786685	GE_only_OGs
cranial_ganglion_development	3	5	1360	7178	0.000696573	0.00220588	0.0500889	3.16676	GE_only_OGs
cranial_nerve_formation	3	6	1360	7178	0.000835887	0.00220588	0.0862834	2.63897	GE_only_OGs
cranial_nerve_morphogenesis	7	22	1360	7178	0.00306492	0.00514706	0.106002	1.67934	GE_only_OGs
cranial_nerve_structural_organization	2	8	1360	7178	0.00111452	0.00147059	0.465439	1.31949	GE_only_OGs
cranial_suture_morphogenesis	3	6	1360	7178	0.000835887	0.00220588	0.0862834	2.63897	GE_only_OGs
craniofacial_suture_morphogenesis	5	10	1360	7178	0.00139315	0.00367647	0.0262382	2.63897	GE_only_OGs
creatinine_metabolic_process	1	1	1360	7178	0.000139315	0.000735294	0.189468	5.27794	GE_only_OGs
cristae_formation	7	25	1360	7178	0.00348286	0.00514706	0.180447	1.47782	GE_only_OGs
cullin-RING_ubiquitin_ligase_complex	19	109	1360	7178	0.0151853	0.0139706	0.695552	0.920008	GE_only_OGs
cullin_family_protein_binding	1	14	1360	7178	0.0019504	0.000735294	0.947338	0.376996	GE_only_OGs
cupric_ion_binding	1	3	1360	7178	0.000417944	0.000735294	0.467563	1.75931	GE_only_OGs
cuprous_ion_binding	1	3	1360	7178	0.000417944	0.000735294	0.467563	1.75931	GE_only_OGs
cyclase_activator_activity	1	1	1360	7178	0.000139315	0.000735294	0.189468	5.27794	GE_only_OGs
cyclase_regulator_activity	1	1	1360	7178	0.000139315	0.000735294	0.189468	5.27794	GE_only_OGs
cyclic-GMP-AMP_binding	1	3	1360	7178	0.000417944	0.000735294	0.467563	1.75931	GE_only_OGs
cyclic-GMP-AMP_synthase_activity	1	1	1360	7178	0.000139315	0.000735294	0.189468	5.27794	GE_only_OGs
cyclic-GMP-AMP_transmembrane_import_across_plasma_membrane	1	1	1360	7178	0.000139315	0.000735294	0.189468	5.27794	GE_only_OGs
cyclic-GMP-AMP_transmembrane_transporter_activity	1	1	1360	7178	0.000139315	0.000735294	0.189468	5.27794	GE_only_OGs
cyclic-nucleotide-mediated_signaling	15	88	1360	7178	0.0122597	0.0110294	0.717773	0.899649	GE_only_OGs
cyclic-nucleotide_phosphodiesterase_activity	1	4	1360	7178	0.000557258	0.000735294	0.568485	1.31949	GE_only_OGs
cyclic_nucleotide-dependent_protein_kinase_activity	1	19	1360	7178	0.00264698	0.000735294	0.981626	0.277786	GE_only_OGs
cyclic_nucleotide_binding	5	23	1360	7178	0.00320424	0.00367647	0.447717	1.14738	GE_only_OGs
cyclic_nucleotide_biosynthetic_process	3	11	1360	7178	0.00153246	0.00220588	0.347629	1.43944	GE_only_OGs
cyclin-dependent_protein_kinase_activity	22	99	1360	7178	0.0137921	0.0161765	0.235384	1.17288	GE_only_OGs
cyclin-dependent_protein_kinase_holoenzyme_complex	6	35	1360	7178	0.00487601	0.00441176	0.674704	0.90479	GE_only_OGs
cyclin-dependent_protein_serine/threonine_kinase_activator_activity	2	6	1360	7178	0.000835887	0.00147059	0.318762	1.75931	GE_only_OGs
cyclin-dependent_protein_serine/threonine_kinase_activity	21	96	1360	7178	0.0133742	0.0154412	0.266809	1.15455	GE_only_OGs
cyclin-dependent_protein_serine/threonine_kinase_inhibitor_activity	3	10	1360	7178	0.00139315	0.00220588	0.290578	1.58338	GE_only_OGs
cyclin-dependent_protein_serine/threonine_kinase_regulator_activity	9	33	1360	7178	0.00459738	0.00661765	0.157767	1.43944	GE_only_OGs
cyclin_A1-CDK2_complex	1	2	1360	7178	0.000278629	0.000735294	0.343059	2.63897	GE_only_OGs
cyclin_A2-CDK2_complex	1	3	1360	7178	0.000417944	0.000735294	0.467563	1.75931	GE_only_OGs
cyclin_B1-CDK1_complex	1	4	1360	7178	0.000557258	0.000735294	0.568485	1.31949	GE_only_OGs
cyclin_D2-CDK4_complex	1	2	1360	7178	0.000278629	0.000735294	0.343059	2.63897	GE_only_OGs
cyclin_D2-CDK6_complex	1	1	1360	7178	0.000139315	0.000735294	0.189468	5.27794	GE_only_OGs
cyclin_binding	3	23	1360	7178	0.00320424	0.00220588	0.839335	0.688427	GE_only_OGs
cyclohydrolase_activity	1	4	1360	7178	0.000557258	0.000735294	0.568485	1.31949	GE_only_OGs
cyclooxygenase_pathway	2	5	1360	7178	0.000696573	0.00147059	0.241269	2.11118	GE_only_OGs
cyclosporin_A_binding	2	9	1360	7178	0.00125383	0.00147059	0.531485	1.17288	GE_only_OGs
cysteine-S-conjugate_N-acetyltransferase_activity	1	1	1360	7178	0.000139315	0.000735294	0.189468	5.27794	GE_only_OGs
cysteine-S-conjugate_beta-lyase_activity	1	1	1360	7178	0.000139315	0.000735294	0.189468	5.27794	GE_only_OGs
cysteine-type_endopeptidase_activator_activity_involved_in_apoptotic_process	1	9	1360	7178	0.00125383	0.000735294	0.849193	0.586438	GE_only_OGs
cysteine-type_endopeptidase_activity	6	36	1360	7178	0.00501532	0.00441176	0.702283	0.879657	GE_only_OGs
cysteine-type_endopeptidase_activity_involved_in_apoptotic_process	35	149	1360	7178	0.0207579	0.0257353	0.0949419	1.23978	GE_only_OGs
cysteine-type_endopeptidase_activity_involved_in_apoptotic_signaling_pathway	3	12	1360	7178	0.00167177	0.00220588	0.404155	1.31949	GE_only_OGs
cysteine-type_endopeptidase_activity_involved_in_execution_phase_of_apoptosis	1	1	1360	7178	0.000139315	0.000735294	0.189468	5.27794	GE_only_OGs
cysteine-type_endopeptidase_inhibitor_activity	4	8	1360	7178	0.00111452	0.00294118	0.0470276	2.63897	GE_only_OGs
cysteine-type_endopeptidase_inhibitor_activity_involved_in_apoptotic_process	4	13	1360	7178	0.00181109	0.00294118	0.220867	1.62398	GE_only_OGs
cysteine-type_endopeptidase_regulator_activity_involved_in_apoptotic_process	5	21	1360	7178	0.00292561	0.00367647	0.365778	1.25665	GE_only_OGs
cysteine-type_peptidase_activity	56	264	1360	7178	0.036779	0.0411765	0.189241	1.11956	GE_only_OGs
cysteine_metabolic_process	1	18	1360	7178	0.00250766	0.000735294	0.977317	0.293219	GE_only_OGs
cytidine_deaminase_activity	1	1	1360	7178	0.000139315	0.000735294	0.189468	5.27794	GE_only_OGs
cytidine_deamination	1	1	1360	7178	0.000139315	0.000735294	0.189468	5.27794	GE_only_OGs
cytidylate_cyclase_activity	1	1	1360	7178	0.000139315	0.000735294	0.189468	5.27794	GE_only_OGs
cytochrome-b5_reductase_activity,_acting_on_NAD(P)H	1	7	1360	7178	0.000975202	0.000735294	0.770335	0.753992	GE_only_OGs
cytochrome-c_oxidase_activity	6	18	1360	7178	0.00250766	0.00441176	0.108225	1.75931	GE_only_OGs
cytokine-mediated_signaling_pathway	66	355	1360	7178	0.0494567	0.0485294	0.591862	0.981251	GE_only_OGs
cytokine_activity	20	53	1360	7178	0.00738367	0.0147059	0.00103931	1.99168	GE_only_OGs
cytokine_binding	6	7	1360	7178	0.000975202	0.00441176	0.000269004	4.52395	GE_only_OGs
cytokine_biosynthetic_process	14	42	1360	7178	0.00585121	0.0102941	0.0189317	1.75931	GE_only_OGs
cytokine_metabolic_process	14	42	1360	7178	0.00585121	0.0102941	0.0189317	1.75931	GE_only_OGs
cytokine_production	2	11	1360	7178	0.00153246	0.00147059	0.645952	0.959626	GE_only_OGs
cytokine_receptor_activity	3	14	1360	7178	0.0019504	0.00220588	0.511818	1.13099	GE_only_OGs
cytokine_receptor_binding	1	1	1360	7178	0.000139315	0.000735294	0.189468	5.27794	GE_only_OGs
cytokine_secretion_involved_in_immune_response	2	15	1360	7178	0.00208972	0.00147059	0.807378	0.703725	GE_only_OGs
cytokinetic_process	7	40	1360	7178	0.00557258	0.00514706	0.655717	0.92364	GE_only_OGs
cytolysis_by_host_of_symbiont_cells	2	2	1360	7178	0.000278629	0.00147059	0.0358767	5.27794	GE_only_OGs
cytoplasm	981	5640	1360	7178	0.785734	0.721324	1	0.918025	GE_only_OGs
cytoplasm_organization	1	3	1360	7178	0.000417944	0.000735294	0.467563	1.75931	GE_only_OGs
cytoplasmic_cyclin-dependent_protein_kinase_holoenzyme_complex	1	2	1360	7178	0.000278629	0.000735294	0.343059	2.63897	GE_only_OGs
cytoplasmic_dynein_complex	4	15	1360	7178	0.00208972	0.00294118	0.312558	1.40745	GE_only_OGs
cytoplasmic_exosome_(RNase_complex)	3	15	1360	7178	0.00208972	0.00220588	0.561633	1.05559	GE_only_OGs
cytoplasmic_mRNA_processing_body_assembly	3	21	1360	7178	0.00292561	0.00220588	0.789389	0.753992	GE_only_OGs
cytoplasmic_microtubule	8	57	1360	7178	0.00794093	0.00588235	0.871162	0.740764	GE_only_OGs
cytoplasmic_microtubule_organization	5	31	1360	7178	0.00431875	0.00367647	0.725698	0.851281	GE_only_OGs
cytoplasmic_part	847	5010	1360	7178	0.697966	0.622794	1	0.892299	GE_only_OGs
cytoplasmic_pattern_recognition_receptor_signaling_pathway	8	40	1360	7178	0.00557258	0.00588235	0.495846	1.05559	GE_only_OGs
cytoplasmic_pattern_recognition_receptor_signaling_pathway_in_response_to_virus	2	14	1360	7178	0.0019504	0.00147059	0.774612	0.753992	GE_only_OGs
cytoplasmic_region	57	371	1360	7178	0.0516857	0.0419118	0.972067	0.810897	GE_only_OGs
cytoplasmic_ribonucleoprotein_granule	29	172	1360	7178	0.0239621	0.0213235	0.787667	0.889885	GE_only_OGs
cytoplasmic_sequestering_of_NF-kappaB	1	6	1360	7178	0.000835887	0.000735294	0.716594	0.879657	GE_only_OGs
cytoplasmic_sequestering_of_protein	2	17	1360	7178	0.00236835	0.00147059	0.860422	0.620934	GE_only_OGs
cytoplasmic_sequestering_of_transcription_factor	3	11	1360	7178	0.00153246	0.00220588	0.347629	1.43944	GE_only_OGs
cytoplasmic_side_of_early_endosome_membrane	1	3	1360	7178	0.000417944	0.000735294	0.467563	1.75931	GE_only_OGs
cytoplasmic_side_of_endoplasmic_reticulum_membrane	1	16	1360	7178	0.00222903	0.000735294	0.965436	0.329871	GE_only_OGs
cytoplasmic_side_of_endosome_membrane	1	3	1360	7178	0.000417944	0.000735294	0.467563	1.75931	GE_only_OGs
cytoplasmic_side_of_lysosomal_membrane	1	3	1360	7178	0.000417944	0.000735294	0.467563	1.75931	GE_only_OGs
cytoplasmic_side_of_plasma_membrane	16	95	1360	7178	0.0132349	0.0117647	0.739944	0.888916	GE_only_OGs
cytoplasmic_stress_granule	8	61	1360	7178	0.00849819	0.00588235	0.913843	0.692189	GE_only_OGs
cytoplasmic_translation	8	38	1360	7178	0.00529395	0.00588235	0.433785	1.11115	GE_only_OGs
cytoplasmic_translational_initiation	3	15	1360	7178	0.00208972	0.00220588	0.561633	1.05559	GE_only_OGs
cytoplasmic_ubiquitin_ligase_complex	3	11	1360	7178	0.00153246	0.00220588	0.347629	1.43944	GE_only_OGs
cytoplasmic_vesicle	222	1390	1360	7178	0.193647	0.163235	0.999401	0.842952	GE_only_OGs
cytoplasmic_vesicle_lumen	39	227	1360	7178	0.0316244	0.0286765	0.779169	0.906783	GE_only_OGs
cytoplasmic_vesicle_membrane	92	468	1360	7178	0.0651992	0.0676471	0.361386	1.03754	GE_only_OGs
cytoplasmic_vesicle_part	154	909	1360	7178	0.126637	0.113235	0.956366	0.894173	GE_only_OGs
cytosine_metabolic_process	1	2	1360	7178	0.000278629	0.000735294	0.343059	2.63897	GE_only_OGs
cytoskeletal_anchor_activity	2	12	1360	7178	0.00167177	0.00147059	0.694311	0.879657	GE_only_OGs
cytoskeletal_anchoring_at_plasma_membrane	1	12	1360	7178	0.00167177	0.000735294	0.919775	0.439828	GE_only_OGs
cytoskeletal_part	191	1042	1360	7178	0.145166	0.140441	0.721739	0.967454	GE_only_OGs
cytoskeletal_protein_binding	1	37	1360	7178	0.00515464	0.000735294	0.999588	0.142647	GE_only_OGs
cytoskeleton	230	1358	1360	7178	0.189189	0.169118	0.984477	0.893908	GE_only_OGs
cytoskeleton-dependent_cytokinesis	19	88	1360	7178	0.0122597	0.0139706	0.301373	1.13956	GE_only_OGs
cytoskeleton-dependent_intracellular_transport	18	151	1360	7178	0.0210365	0.0132353	0.992813	0.629159	GE_only_OGs
cytoskeleton_organization	7	72	1360	7178	0.0100306	0.00514706	0.98969	0.513133	GE_only_OGs
cytosol	514	3281	1360	7178	0.457091	0.377941	1	0.82684	GE_only_OGs
cytosol_to_endoplasmic_reticulum_transport	1	4	1360	7178	0.000557258	0.000735294	0.568485	1.31949	GE_only_OGs
cytosolic_large_ribosomal_subunit	12	58	1360	7178	0.00808025	0.00882353	0.418744	1.09199	GE_only_OGs
cytosolic_part	30	214	1360	7178	0.0298133	0.0220588	0.977964	0.739898	GE_only_OGs
cytosolic_proteasome_complex	1	8	1360	7178	0.00111452	0.000735294	0.813892	0.659743	GE_only_OGs
cytosolic_ribosome	19	109	1360	7178	0.0151853	0.0139706	0.695552	0.920008	GE_only_OGs
cytosolic_small_ribosomal_subunit	7	48	1360	7178	0.0066871	0.00514706	0.830709	0.7697	GE_only_OGs
cytosolic_transport	11	123	1360	7178	0.0171357	0.00808824	0.999374	0.472011	GE_only_OGs
cytotoxic_T_cell_degranulation	1	1	1360	7178	0.000139315	0.000735294	0.189468	5.27794	GE_only_OGs
dATP_binding	1	2	1360	7178	0.000278629	0.000735294	0.343059	2.63897	GE_only_OGs
dATP_catabolic_process	1	3	1360	7178	0.000417944	0.000735294	0.467563	1.75931	GE_only_OGs
dGTP_binding	1	2	1360	7178	0.000278629	0.000735294	0.343059	2.63897	GE_only_OGs
dGTP_catabolic_process	1	2	1360	7178	0.000278629	0.000735294	0.343059	2.63897	GE_only_OGs
dGTPase_activity	1	1	1360	7178	0.000139315	0.000735294	0.189468	5.27794	GE_only_OGs
dITP_catabolic_process	1	1	1360	7178	0.000139315	0.000735294	0.189468	5.27794	GE_only_OGs
dITP_diphosphatase_activity	1	2	1360	7178	0.000278629	0.000735294	0.343059	2.63897	GE_only_OGs
dTMP_biosynthetic_process	2	3	1360	7178	0.000417944	0.00147059	0.0940512	3.51863	GE_only_OGs
dTTP_biosynthetic_process	1	4	1360	7178	0.000557258	0.000735294	0.568485	1.31949	GE_only_OGs
damaged_DNA_binding	8	66	1360	7178	0.00919476	0.00588235	0.949681	0.63975	GE_only_OGs
dark_adaptation	1	1	1360	7178	0.000139315	0.000735294	0.189468	5.27794	GE_only_OGs
de_novo_centriole_assembly	1	2	1360	7178	0.000278629	0.000735294	0.343059	2.63897	GE_only_OGs
de_novo_centriole_assembly_involved_in_multi-ciliated_epithelial_cell_differentiation	1	2	1360	7178	0.000278629	0.000735294	0.343059	2.63897	GE_only_OGs
deacetylase_activity	1	7	1360	7178	0.000975202	0.000735294	0.770335	0.753992	GE_only_OGs
deadenylation-independent_decapping_of_nuclear-transcribed_mRNA	1	4	1360	7178	0.000557258	0.000735294	0.568485	1.31949	GE_only_OGs
deaminase_activity	2	6	1360	7178	0.000835887	0.00147059	0.318762	1.75931	GE_only_OGs
death-inducing_signaling_complex	2	9	1360	7178	0.00125383	0.00147059	0.531485	1.17288	GE_only_OGs
death-inducing_signaling_complex_assembly	3	8	1360	7178	0.00111452	0.00220588	0.180268	1.97923	GE_only_OGs
death_effector_domain_binding	2	2	1360	7178	0.000278629	0.00147059	0.0358767	5.27794	GE_only_OGs
death_receptor_activity	1	1	1360	7178	0.000139315	0.000735294	0.189468	5.27794	GE_only_OGs
death_receptor_agonist_activity	1	1	1360	7178	0.000139315	0.000735294	0.189468	5.27794	GE_only_OGs
death_receptor_binding	3	7	1360	7178	0.000975202	0.00220588	0.130303	2.26197	GE_only_OGs
decidualization	2	13	1360	7178	0.00181109	0.00147059	0.73707	0.811991	GE_only_OGs
defense_response	4	16	1360	7178	0.00222903	0.00294118	0.359744	1.31949	GE_only_OGs
defense_response_to_Gram-negative_bacterium	7	26	1360	7178	0.00362218	0.00514706	0.209141	1.42098	GE_only_OGs
defense_response_to_Gram-positive_bacterium	7	27	1360	7178	0.00376149	0.00514706	0.239387	1.36836	GE_only_OGs
defense_response_to_bacterium	19	80	1360	7178	0.0111452	0.0139706	0.16794	1.25351	GE_only_OGs
defense_response_to_fungus	4	16	1360	7178	0.00222903	0.00294118	0.359744	1.31949	GE_only_OGs
defense_response_to_other_organism	38	188	1360	7178	0.0261911	0.0279412	0.35547	1.06682	GE_only_OGs
defense_response_to_protozoan	3	16	1360	7178	0.00222903	0.00220588	0.608222	0.989614	GE_only_OGs
defense_response_to_tumor_cell	1	2	1360	7178	0.000278629	0.000735294	0.343059	2.63897	GE_only_OGs
defense_response_to_virus	23	111	1360	7178	0.0154639	0.0169118	0.352079	1.09363	GE_only_OGs
definitive_erythrocyte_differentiation	2	7	1360	7178	0.000975202	0.00147059	0.394146	1.50798	GE_only_OGs
definitive_hemopoiesis	4	17	1360	7178	0.00236835	0.00294118	0.406824	1.24187	GE_only_OGs
dehydroascorbic_acid_transmembrane_transporter_activity	1	3	1360	7178	0.000417944	0.000735294	0.467563	1.75931	GE_only_OGs
dehydroascorbic_acid_transport	1	3	1360	7178	0.000417944	0.000735294	0.467563	1.75931	GE_only_OGs
dehydrodolichyl_diphosphate_synthase_activity	1	2	1360	7178	0.000278629	0.000735294	0.343059	2.63897	GE_only_OGs
dehydrodolichyl_diphosphate_synthase_complex	1	2	1360	7178	0.000278629	0.000735294	0.343059	2.63897	GE_only_OGs
delamination	1	3	1360	7178	0.000417944	0.000735294	0.467563	1.75931	GE_only_OGs
delayed_rectifier_potassium_channel_activity	2	7	1360	7178	0.000975202	0.00147059	0.394146	1.50798	GE_only_OGs
delta_DNA_polymerase_complex	1	4	1360	7178	0.000557258	0.000735294	0.568485	1.31949	GE_only_OGs
deltoid_tuberosity_development	4	5	1360	7178	0.000696573	0.00294118	0.00544949	4.22235	GE_only_OGs
demethylase_activity	1	5	1360	7178	0.000696573	0.000735294	0.650289	1.05559	GE_only_OGs
dendrite	53	404	1360	7178	0.0562831	0.0389706	0.999461	0.692403	GE_only_OGs
dendrite_cytoplasm	2	35	1360	7178	0.00487601	0.00147059	0.994196	0.301597	GE_only_OGs
dendrite_development	3	27	1360	7178	0.00376149	0.00220588	0.909236	0.586438	GE_only_OGs
dendrite_extension	2	25	1360	7178	0.00348286	0.00147059	0.964368	0.422235	GE_only_OGs
dendrite_membrane	1	21	1360	7178	0.00292561	0.000735294	0.987944	0.251331	GE_only_OGs
dendrite_morphogenesis	3	28	1360	7178	0.00390081	0.00220588	0.92173	0.565494	GE_only_OGs
dendrite_terminus	5	15	1360	7178	0.00208972	0.00367647	0.137944	1.75931	GE_only_OGs
dendritic_branch	1	5	1360	7178	0.000696573	0.000735294	0.650289	1.05559	GE_only_OGs
dendritic_cell_differentiation	5	23	1360	7178	0.00320424	0.00367647	0.447717	1.14738	GE_only_OGs
dendritic_cell_migration	1	10	1360	7178	0.00139315	0.000735294	0.877802	0.527794	GE_only_OGs
dendritic_cell_proliferation	1	7	1360	7178	0.000975202	0.000735294	0.770335	0.753992	GE_only_OGs
dendritic_filopodium	1	3	1360	7178	0.000417944	0.000735294	0.467563	1.75931	GE_only_OGs
dendritic_growth_cone	3	10	1360	7178	0.00139315	0.00220588	0.290578	1.58338	GE_only_OGs
dendritic_shaft	5	34	1360	7178	0.0047367	0.00367647	0.799318	0.776168	GE_only_OGs
dendritic_spine	15	123	1360	7178	0.0171357	0.0110294	0.983656	0.643651	GE_only_OGs
dendritic_spine_morphogenesis	5	57	1360	7178	0.00794093	0.00367647	0.989785	0.462977	GE_only_OGs
dendritic_spine_organization	6	72	1360	7178	0.0100306	0.00441176	0.996412	0.439828	GE_only_OGs
dendritic_transport_of_ribonucleoprotein_complex	1	5	1360	7178	0.000696573	0.000735294	0.650289	1.05559	GE_only_OGs
dendritic_tree	52	395	1360	7178	0.0550293	0.0382353	0.999326	0.694818	GE_only_OGs
dense_body	1	2	1360	7178	0.000278629	0.000735294	0.343059	2.63897	GE_only_OGs
dense_core_granule	2	12	1360	7178	0.00167177	0.00147059	0.694311	0.879657	GE_only_OGs
dense_core_granule_cytoskeletal_transport	1	3	1360	7178	0.000417944	0.000735294	0.467563	1.75931	GE_only_OGs
dense_core_granule_membrane	1	3	1360	7178	0.000417944	0.000735294	0.467563	1.75931	GE_only_OGs
dense_core_granule_transport	1	4	1360	7178	0.000557258	0.000735294	0.568485	1.31949	GE_only_OGs
dense_fibrillar_component	2	3	1360	7178	0.000417944	0.00147059	0.0940512	3.51863	GE_only_OGs
dentate_gyrus_development	7	16	1360	7178	0.00222903	0.00514706	0.0199793	2.3091	GE_only_OGs
dentate_gyrus_mossy_fiber	1	3	1360	7178	0.000417944	0.000735294	0.467563	1.75931	GE_only_OGs
dentinogenesis	2	4	1360	7178	0.000557258	0.00147059	0.164797	2.63897	GE_only_OGs
deoxyhypusine_synthase_activity	1	1	1360	7178	0.000139315	0.000735294	0.189468	5.27794	GE_only_OGs
deoxynucleotide_transmembrane_transporter_activity	1	1	1360	7178	0.000139315	0.000735294	0.189468	5.27794	GE_only_OGs
deoxynucleotide_transport	1	1	1360	7178	0.000139315	0.000735294	0.189468	5.27794	GE_only_OGs
deoxyribonuclease_activity	12	60	1360	7178	0.00835887	0.00882353	0.469093	1.05559	GE_only_OGs
deoxyribonucleoside_metabolic_process	1	9	1360	7178	0.00125383	0.000735294	0.849193	0.586438	GE_only_OGs
deoxyribonucleoside_monophosphate_biosynthetic_process	1	2	1360	7178	0.000278629	0.000735294	0.343059	2.63897	GE_only_OGs
deoxyribonucleotide_binding	3	7	1360	7178	0.000975202	0.00220588	0.130303	2.26197	GE_only_OGs
deoxyribonucleotide_biosynthetic_process	3	16	1360	7178	0.00222903	0.00220588	0.608222	0.989614	GE_only_OGs
deoxyribonucleotide_catabolic_process	3	16	1360	7178	0.00222903	0.00220588	0.608222	0.989614	GE_only_OGs
deoxyribose_phosphate_biosynthetic_process	2	14	1360	7178	0.0019504	0.00147059	0.774612	0.753992	GE_only_OGs
deoxyribose_phosphate_catabolic_process	3	17	1360	7178	0.00236835	0.00220588	0.651379	0.931401	GE_only_OGs
deoxyribose_phosphate_metabolic_process	5	33	1360	7178	0.00459738	0.00367647	0.776703	0.799688	GE_only_OGs
dephosphorylation	44	339	1360	7178	0.0472276	0.0323529	0.998914	0.685043	GE_only_OGs
depyrimidination	1	5	1360	7178	0.000696573	0.000735294	0.650289	1.05559	GE_only_OGs
dermatan_sulfate_biosynthetic_process	1	3	1360	7178	0.000417944	0.000735294	0.467563	1.75931	GE_only_OGs
dermatan_sulfate_proteoglycan_biosynthetic_process	1	2	1360	7178	0.000278629	0.000735294	0.343059	2.63897	GE_only_OGs
dermatan_sulfate_proteoglycan_biosynthetic_process,_polysaccharide_chain_biosynthetic_process	1	1	1360	7178	0.000139315	0.000735294	0.189468	5.27794	GE_only_OGs
dermatome_development	2	4	1360	7178	0.000557258	0.00147059	0.164797	2.63897	GE_only_OGs
desensitization_of_G_protein-coupled_receptor_signaling_pathway	2	8	1360	7178	0.00111452	0.00147059	0.465439	1.31949	GE_only_OGs
desmosome	2	9	1360	7178	0.00125383	0.00147059	0.531485	1.17288	GE_only_OGs
desmosome_disassembly	1	1	1360	7178	0.000139315	0.000735294	0.189468	5.27794	GE_only_OGs
desmosome_organization	2	8	1360	7178	0.00111452	0.00147059	0.465439	1.31949	GE_only_OGs
detection_of_DNA_damage_stimulus_involved_in_DNA_damage_checkpoint	1	1	1360	7178	0.000139315	0.000735294	0.189468	5.27794	GE_only_OGs
detection_of_abiotic_stimulus	2	2	1360	7178	0.000278629	0.00147059	0.0358767	5.27794	GE_only_OGs
detection_of_bacterium	1	1	1360	7178	0.000139315	0.000735294	0.189468	5.27794	GE_only_OGs
detection_of_carbohydrate_stimulus	3	5	1360	7178	0.000696573	0.00220588	0.0500889	3.16676	GE_only_OGs
detection_of_chemical_stimulus	1	1	1360	7178	0.000139315	0.000735294	0.189468	5.27794	GE_only_OGs
detection_of_chemical_stimulus_involved_in_sensory_perception_of_bitter_taste	1	3	1360	7178	0.000417944	0.000735294	0.467563	1.75931	GE_only_OGs
detection_of_chemical_stimulus_involved_in_sensory_perception_of_smell	2	3	1360	7178	0.000417944	0.00147059	0.0940512	3.51863	GE_only_OGs
detection_of_chemical_stimulus_involved_in_sensory_perception_of_taste	5	16	1360	7178	0.00222903	0.00367647	0.170999	1.64936	GE_only_OGs
detection_of_glucose	1	1	1360	7178	0.000139315	0.000735294	0.189468	5.27794	GE_only_OGs
detection_of_hormone_stimulus	1	1	1360	7178	0.000139315	0.000735294	0.189468	5.27794	GE_only_OGs
detection_of_light_stimulus	8	49	1360	7178	0.00682641	0.00588235	0.735578	0.861705	GE_only_OGs
detection_of_light_stimulus_involved_in_visual_perception	1	14	1360	7178	0.0019504	0.000735294	0.947338	0.376996	GE_only_OGs
detection_of_mechanical_stimulus_involved_in_sensory_perception	3	11	1360	7178	0.00153246	0.00220588	0.347629	1.43944	GE_only_OGs
detection_of_mechanical_stimulus_involved_in_sensory_perception_of_pain	1	6	1360	7178	0.000835887	0.000735294	0.716594	0.879657	GE_only_OGs
detection_of_mechanical_stimulus_involved_in_sensory_perception_of_sound	2	5	1360	7178	0.000696573	0.00147059	0.241269	2.11118	GE_only_OGs
detection_of_monosaccharide_stimulus	3	5	1360	7178	0.000696573	0.00220588	0.0500889	3.16676	GE_only_OGs
detection_of_muscle_stretch	1	6	1360	7178	0.000835887	0.000735294	0.716594	0.879657	GE_only_OGs
detection_of_other_organism	1	2	1360	7178	0.000278629	0.000735294	0.343059	2.63897	GE_only_OGs
detection_of_oxygen	1	3	1360	7178	0.000417944	0.000735294	0.467563	1.75931	GE_only_OGs
detection_of_stimulus_involved_in_cell_cycle_checkpoint	1	1	1360	7178	0.000139315	0.000735294	0.189468	5.27794	GE_only_OGs
detection_of_stimulus_involved_in_sensory_perception	14	48	1360	7178	0.0066871	0.0102941	0.0570572	1.5394	GE_only_OGs
detection_of_temperature_stimulus	2	3	1360	7178	0.000417944	0.00147059	0.0940512	3.51863	GE_only_OGs
detection_of_temperature_stimulus_involved_in_sensory_perception	4	10	1360	7178	0.00139315	0.00294118	0.102916	2.11118	GE_only_OGs
detection_of_temperature_stimulus_involved_in_sensory_perception_of_pain	4	10	1360	7178	0.00139315	0.00294118	0.102916	2.11118	GE_only_OGs
detection_of_visible_light	6	42	1360	7178	0.00585121	0.00441176	0.833908	0.753992	GE_only_OGs
determination_of_adult_lifespan	6	15	1360	7178	0.00208972	0.00441176	0.0482559	2.11118	GE_only_OGs
determination_of_bilateral_symmetry	31	101	1360	7178	0.0140708	0.0227941	0.00291168	1.61996	GE_only_OGs
determination_of_digestive_tract_left/right_asymmetry	2	3	1360	7178	0.000417944	0.00147059	0.0940512	3.51863	GE_only_OGs
determination_of_dorsal/ventral_asymmetry	3	7	1360	7178	0.000975202	0.00220588	0.130303	2.26197	GE_only_OGs
determination_of_dorsal_identity	3	6	1360	7178	0.000835887	0.00220588	0.0862834	2.63897	GE_only_OGs
determination_of_heart_left/right_asymmetry	16	53	1360	7178	0.00738367	0.0117647	0.0324485	1.59334	GE_only_OGs
determination_of_left/right_asymmetry_in_nervous_system	1	1	1360	7178	0.000139315	0.000735294	0.189468	5.27794	GE_only_OGs
determination_of_left/right_symmetry	29	97	1360	7178	0.0135135	0.0213235	0.0059142	1.57794	GE_only_OGs
determination_of_liver_left/right_asymmetry	1	3	1360	7178	0.000417944	0.000735294	0.467563	1.75931	GE_only_OGs
determination_of_pancreatic_left/right_asymmetry	1	2	1360	7178	0.000278629	0.000735294	0.343059	2.63897	GE_only_OGs
detoxification_of_copper_ion	1	2	1360	7178	0.000278629	0.000735294	0.343059	2.63897	GE_only_OGs
detoxification_of_inorganic_compound	1	3	1360	7178	0.000417944	0.000735294	0.467563	1.75931	GE_only_OGs
detoxification_of_mercury_ion	1	2	1360	7178	0.000278629	0.000735294	0.343059	2.63897	GE_only_OGs
detoxification_of_nitrogen_compound	1	3	1360	7178	0.000417944	0.000735294	0.467563	1.75931	GE_only_OGs
deuterosome	1	3	1360	7178	0.000417944	0.000735294	0.467563	1.75931	GE_only_OGs
development_of_primary_female_sexual_characteristics	28	72	1360	7178	0.0100306	0.0205882	6.00812e-05	2.05253	GE_only_OGs
development_of_primary_male_sexual_characteristics	33	103	1360	7178	0.0143494	0.0242647	0.000969841	1.69099	GE_only_OGs
development_of_primary_sexual_characteristics	51	152	1360	7178	0.0211758	0.0375	1.11877e-05	1.77089	GE_only_OGs
development_of_secondary_female_sexual_characteristics	2	9	1360	7178	0.00125383	0.00147059	0.531485	1.17288	GE_only_OGs
developmental_cell_growth	25	155	1360	7178	0.0215938	0.0183824	0.843659	0.851281	GE_only_OGs
developmental_growth	3	19	1360	7178	0.00264698	0.00220588	0.727167	0.833359	GE_only_OGs
developmental_growth_involved_in_morphogenesis	1	3	1360	7178	0.000417944	0.000735294	0.467563	1.75931	GE_only_OGs
developmental_induction	1	1	1360	7178	0.000139315	0.000735294	0.189468	5.27794	GE_only_OGs
developmental_pigmentation	1	6	1360	7178	0.000835887	0.000735294	0.716594	0.879657	GE_only_OGs
developmental_process	6	16	1360	7178	0.00222903	0.00441176	0.0652219	1.97923	GE_only_OGs
developmental_process_involved_in_reproduction	1	3	1360	7178	0.000417944	0.000735294	0.467563	1.75931	GE_only_OGs
diacylglycerol_O-acyltransferase_activity	2	2	1360	7178	0.000278629	0.00147059	0.0358767	5.27794	GE_only_OGs
diacylglycerol_binding	1	6	1360	7178	0.000835887	0.000735294	0.716594	0.879657	GE_only_OGs
diacylglycerol_biosynthetic_process	1	4	1360	7178	0.000557258	0.000735294	0.568485	1.31949	GE_only_OGs
diacylglycerol_diphosphate_phosphatase_activity	1	2	1360	7178	0.000278629	0.000735294	0.343059	2.63897	GE_only_OGs
diacylglycerol_metabolic_process	1	8	1360	7178	0.00111452	0.000735294	0.813892	0.659743	GE_only_OGs
diaphragm_development	2	7	1360	7178	0.000975202	0.00147059	0.394146	1.50798	GE_only_OGs
dibenzo-p-dioxin_metabolic_process	1	2	1360	7178	0.000278629	0.000735294	0.343059	2.63897	GE_only_OGs
dicarboxylic_acid_metabolic_process	1	3	1360	7178	0.000417944	0.000735294	0.467563	1.75931	GE_only_OGs
dicarboxylic_acid_transmembrane_transporter_activity	3	25	1360	7178	0.00348286	0.00220588	0.878694	0.633353	GE_only_OGs
dicarboxylic_acid_transport	1	1	1360	7178	0.000139315	0.000735294	0.189468	5.27794	GE_only_OGs
dichotomous_subdivision_of_an_epithelial_terminal_unit	1	5	1360	7178	0.000696573	0.000735294	0.650289	1.05559	GE_only_OGs
dichotomous_subdivision_of_terminal_units_involved_in_salivary_gland_branching	1	3	1360	7178	0.000417944	0.000735294	0.467563	1.75931	GE_only_OGs
diencephalon_development	1	2	1360	7178	0.000278629	0.000735294	0.343059	2.63897	GE_only_OGs
diencephalon_morphogenesis	2	4	1360	7178	0.000557258	0.00147059	0.164797	2.63897	GE_only_OGs
digestion	1	4	1360	7178	0.000557258	0.000735294	0.568485	1.31949	GE_only_OGs
digestive_system_development	36	102	1360	7178	0.0142101	0.0264706	6.57364e-05	1.8628	GE_only_OGs
digestive_tract_development	35	94	1360	7178	0.0130956	0.0257353	2.27155e-05	1.96519	GE_only_OGs
digestive_tract_morphogenesis	17	37	1360	7178	0.00515464	0.0125	0.000159266	2.425	GE_only_OGs
dihydrobiopterin_metabolic_process	2	2	1360	7178	0.000278629	0.00147059	0.0358767	5.27794	GE_only_OGs
dihydroceramidase_activity	1	2	1360	7178	0.000278629	0.000735294	0.343059	2.63897	GE_only_OGs
dihydroorotate_dehydrogenase_activity	1	1	1360	7178	0.000139315	0.000735294	0.189468	5.27794	GE_only_OGs
dihydrotestosterone_17-beta-dehydrogenase_activity	1	2	1360	7178	0.000278629	0.000735294	0.343059	2.63897	GE_only_OGs
diol_metabolic_process	9	19	1360	7178	0.00264698	0.00661765	0.00452192	2.50008	GE_only_OGs
dioxygenase_activity	4	43	1360	7178	0.00599053	0.00294118	0.974281	0.490971	GE_only_OGs
dipeptide_import_across_plasma_membrane	2	2	1360	7178	0.000278629	0.00147059	0.0358767	5.27794	GE_only_OGs
dipeptide_transmembrane_transporter_activity	2	2	1360	7178	0.000278629	0.00147059	0.0358767	5.27794	GE_only_OGs
dipeptide_transport	1	1	1360	7178	0.000139315	0.000735294	0.189468	5.27794	GE_only_OGs
disaccharide_biosynthetic_process	1	6	1360	7178	0.000835887	0.000735294	0.716594	0.879657	GE_only_OGs
disaccharide_catabolic_process	1	2	1360	7178	0.000278629	0.000735294	0.343059	2.63897	GE_only_OGs
disaccharide_metabolic_process	2	13	1360	7178	0.00181109	0.00147059	0.73707	0.811991	GE_only_OGs
disaccharide_transmembrane_transporter_activity	2	3	1360	7178	0.000417944	0.00147059	0.0940512	3.51863	GE_only_OGs
disordered_domain_specific_binding	3	21	1360	7178	0.00292561	0.00220588	0.789389	0.753992	GE_only_OGs
disruption_by_host_of_symbiont_cells	2	12	1360	7178	0.00167177	0.00147059	0.694311	0.879657	GE_only_OGs
disruption_of_cells_of_other_organism_involved_in_symbiotic_interaction	2	12	1360	7178	0.00167177	0.00147059	0.694311	0.879657	GE_only_OGs
distal_axon	31	218	1360	7178	0.0303706	0.0227941	0.97429	0.750533	GE_only_OGs
distal_dendrite	1	2	1360	7178	0.000278629	0.000735294	0.343059	2.63897	GE_only_OGs
distal_portion_of_axoneme	1	2	1360	7178	0.000278629	0.000735294	0.343059	2.63897	GE_only_OGs
disulfide_oxidoreductase_activity	11	33	1360	7178	0.00459738	0.00808824	0.0354868	1.75931	GE_only_OGs
divalent_inorganic_cation_transmembrane_transporter_activity	4	16	1360	7178	0.00222903	0.00294118	0.359744	1.31949	GE_only_OGs
divalent_inorganic_cation_transport	1	3	1360	7178	0.000417944	0.000735294	0.467563	1.75931	GE_only_OGs
dodecenoyl-CoA_delta-isomerase_activity	1	3	1360	7178	0.000417944	0.000735294	0.467563	1.75931	GE_only_OGs
dolichol-linked_oligosaccharide_biosynthetic_process	1	21	1360	7178	0.00292561	0.000735294	0.987944	0.251331	GE_only_OGs
dolichyl-diphosphooligosaccharide-protein_glycotransferase_activity	1	5	1360	7178	0.000696573	0.000735294	0.650289	1.05559	GE_only_OGs
dolichyl-phosphate-mannose-protein_mannosyltransferase_activity	3	8	1360	7178	0.00111452	0.00220588	0.180268	1.97923	GE_only_OGs
dolichyl_diphosphate_biosynthetic_process	1	7	1360	7178	0.000975202	0.000735294	0.770335	0.753992	GE_only_OGs
dolichyl_diphosphate_metabolic_process	1	7	1360	7178	0.000975202	0.000735294	0.770335	0.753992	GE_only_OGs
dopachrome_isomerase_activity	1	1	1360	7178	0.000139315	0.000735294	0.189468	5.27794	GE_only_OGs
dopamine:sodium_symporter_activity	1	6	1360	7178	0.000835887	0.000735294	0.716594	0.879657	GE_only_OGs
dopamine_beta-monooxygenase_activity	2	2	1360	7178	0.000278629	0.00147059	0.0358767	5.27794	GE_only_OGs
dopamine_binding	4	4	1360	7178	0.000557258	0.00294118	0.00128407	5.27794	GE_only_OGs
dopamine_biosynthetic_process	4	8	1360	7178	0.00111452	0.00294118	0.0470276	2.63897	GE_only_OGs
dopamine_biosynthetic_process_from_tyrosine	1	1	1360	7178	0.000139315	0.000735294	0.189468	5.27794	GE_only_OGs
dopamine_catabolic_process	3	4	1360	7178	0.000557258	0.00220588	0.0233053	3.95846	GE_only_OGs
dopamine_metabolic_process	9	22	1360	7178	0.00306492	0.00661765	0.0141581	2.15916	GE_only_OGs
dopamine_neurotransmitter_receptor_activity	1	1	1360	7178	0.000139315	0.000735294	0.189468	5.27794	GE_only_OGs
dopamine_neurotransmitter_receptor_activity,_coupled_via_Gi/Go	1	1	1360	7178	0.000139315	0.000735294	0.189468	5.27794	GE_only_OGs
dopamine_receptor_binding	1	12	1360	7178	0.00167177	0.000735294	0.919775	0.439828	GE_only_OGs
dopamine_receptor_signaling_pathway	3	19	1360	7178	0.00264698	0.00220588	0.727167	0.833359	GE_only_OGs
dopamine_transport	8	22	1360	7178	0.00306492	0.00588235	0.0420925	1.91925	GE_only_OGs
dopamine_uptake	2	3	1360	7178	0.000417944	0.00147059	0.0940512	3.51863	GE_only_OGs
dopamine_uptake_involved_in_synaptic_transmission	2	3	1360	7178	0.000417944	0.00147059	0.0940512	3.51863	GE_only_OGs
dopaminergic_neuron_axon_guidance	2	4	1360	7178	0.000557258	0.00147059	0.164797	2.63897	GE_only_OGs
dopaminergic_neuron_differentiation	14	33	1360	7178	0.00459738	0.0102941	0.00158225	2.23913	GE_only_OGs
dopaminergic_synapse	4	6	1360	7178	0.000835887	0.00294118	0.0138945	3.51863	GE_only_OGs
dorsal/ventral_axis_specification	5	13	1360	7178	0.00181109	0.00367647	0.0817126	2.02998	GE_only_OGs
dorsal/ventral_neural_tube_patterning	4	24	1360	7178	0.00334355	0.00294118	0.693095	0.879657	GE_only_OGs
dorsal/ventral_pattern_formation	37	86	1360	7178	0.0119811	0.0272059	2.12971e-07	2.27074	GE_only_OGs
dorsal_aorta_development	2	2	1360	7178	0.000278629	0.00147059	0.0358767	5.27794	GE_only_OGs
dorsal_aorta_morphogenesis	2	7	1360	7178	0.000975202	0.00147059	0.394146	1.50798	GE_only_OGs
dorsal_root_ganglion_development	3	6	1360	7178	0.000835887	0.00220588	0.0862834	2.63897	GE_only_OGs
dorsal_root_ganglion_morphogenesis	1	2	1360	7178	0.000278629	0.000735294	0.343059	2.63897	GE_only_OGs
dorsal_spinal_cord_development	11	18	1360	7178	0.00250766	0.00808824	9.29525e-05	3.22541	GE_only_OGs
dorsal_spinal_cord_interneuron_anterior_axon_guidance	1	1	1360	7178	0.000139315	0.000735294	0.189468	5.27794	GE_only_OGs
dorsal_spinal_cord_interneuron_posterior_axon_guidance	1	1	1360	7178	0.000139315	0.000735294	0.189468	5.27794	GE_only_OGs
double-strand/single-strand_DNA_junction_binding	1	2	1360	7178	0.000278629	0.000735294	0.343059	2.63897	GE_only_OGs
double-strand_break_repair	8	53	1360	7178	0.00738367	0.00588235	0.812583	0.79667	GE_only_OGs
double-strand_break_repair_involved_in_meiotic_recombination	3	7	1360	7178	0.000975202	0.00220588	0.130303	2.26197	GE_only_OGs
double-strand_break_repair_via_alternative_nonhomologous_end_joining	1	4	1360	7178	0.000557258	0.000735294	0.568485	1.31949	GE_only_OGs
double-strand_break_repair_via_break-induced_replication	7	12	1360	7178	0.00167177	0.00514706	0.00279835	3.0788	GE_only_OGs
double-strand_break_repair_via_homologous_recombination	18	60	1360	7178	0.00835887	0.0132353	0.0257587	1.58338	GE_only_OGs
double-strand_break_repair_via_nonhomologous_end_joining	5	42	1360	7178	0.00585121	0.00367647	0.921229	0.628326	GE_only_OGs
double-strand_break_repair_via_synthesis-dependent_strand_annealing	1	3	1360	7178	0.000417944	0.000735294	0.467563	1.75931	GE_only_OGs
double-stranded_DNA_5'-3'_exodeoxyribonuclease_activity	1	1	1360	7178	0.000139315	0.000735294	0.189468	5.27794	GE_only_OGs
double-stranded_DNA_binding	161	572	1360	7178	0.0796879	0.118382	1.50647e-08	1.48557	GE_only_OGs
double-stranded_RNA_binding	5	46	1360	7178	0.00640847	0.00367647	0.952844	0.573689	GE_only_OGs
double-stranded_telomeric_DNA_binding	1	6	1360	7178	0.000835887	0.000735294	0.716594	0.879657	GE_only_OGs
drinking_behavior	3	4	1360	7178	0.000557258	0.00220588	0.0233053	3.95846	GE_only_OGs
drug_binding	9	18	1360	7178	0.00250766	0.00661765	0.00285447	2.63897	GE_only_OGs
drug_metabolic_process	1	9	1360	7178	0.00125383	0.000735294	0.849193	0.586438	GE_only_OGs
drug_transmembrane_transport	16	89	1360	7178	0.012399	0.0117647	0.635491	0.948843	GE_only_OGs
dsDNA_loop_formation	2	5	1360	7178	0.000696573	0.00147059	0.241269	2.11118	GE_only_OGs
dynactin_complex	1	9	1360	7178	0.00125383	0.000735294	0.849193	0.586438	GE_only_OGs
dynamin_family_protein_polymerization_involved_in_membrane_fission	1	7	1360	7178	0.000975202	0.000735294	0.770335	0.753992	GE_only_OGs
dynein_complex	15	40	1360	7178	0.00557258	0.0110294	0.00459614	1.97923	GE_only_OGs
dynein_complex_binding	4	18	1360	7178	0.00250766	0.00294118	0.453167	1.17288	GE_only_OGs
dynein_heavy_chain_binding	4	11	1360	7178	0.00153246	0.00294118	0.138443	1.91925	GE_only_OGs
dynein_intermediate_chain_binding	7	22	1360	7178	0.00306492	0.00514706	0.106002	1.67934	GE_only_OGs
dynein_light_chain_binding	2	9	1360	7178	0.00125383	0.00147059	0.531485	1.17288	GE_only_OGs
dynein_light_intermediate_chain_binding	5	17	1360	7178	0.00236835	0.00367647	0.206735	1.55234	GE_only_OGs
dystroglycan_binding	1	7	1360	7178	0.000975202	0.000735294	0.770335	0.753992	GE_only_OGs
dystroglycan_complex	2	5	1360	7178	0.000696573	0.00147059	0.241269	2.11118	GE_only_OGs
dystrophin-associated_glycoprotein_complex	5	15	1360	7178	0.00208972	0.00367647	0.137944	1.75931	GE_only_OGs
ear_development	58	176	1360	7178	0.0245194	0.0426471	5.36514e-06	1.73932	GE_only_OGs
ear_morphogenesis	34	90	1360	7178	0.0125383	0.025	2.07922e-05	1.99389	GE_only_OGs
early_endosome	35	250	1360	7178	0.0348286	0.0257353	0.985292	0.738912	GE_only_OGs
early_endosome_membrane	12	105	1360	7178	0.014628	0.00882353	0.986715	0.603193	GE_only_OGs
early_endosome_to_late_endosome_transport	4	30	1360	7178	0.00417944	0.00294118	0.847256	0.703725	GE_only_OGs
early_phagosome	1	6	1360	7178	0.000835887	0.000735294	0.716594	0.879657	GE_only_OGs
eating_behavior	6	11	1360	7178	0.00153246	0.00441176	0.00883165	2.87888	GE_only_OGs
ectoderm_development	1	9	1360	7178	0.00125383	0.000735294	0.849193	0.586438	GE_only_OGs
ectoderm_formation	1	4	1360	7178	0.000557258	0.000735294	0.568485	1.31949	GE_only_OGs
ectodermal_placode_formation	4	9	1360	7178	0.00125383	0.00294118	0.0722448	2.34575	GE_only_OGs
efferent_axon_development_in_a_lateral_line_nerve	1	1	1360	7178	0.000139315	0.000735294	0.189468	5.27794	GE_only_OGs
efflux_transmembrane_transporter_activity	2	7	1360	7178	0.000975202	0.00147059	0.394146	1.50798	GE_only_OGs
electron_transfer_activity	21	83	1360	7178	0.0115631	0.0154412	0.0923687	1.33538	GE_only_OGs
electron_transport_chain	13	51	1360	7178	0.00710504	0.00955882	0.154275	1.34536	GE_only_OGs
electron_transporter,_transferring_electrons_from_CoQH2-cytochrome_c_reductase_complex_and_cytochrome_c_oxidase_complex_activity	2	3	1360	7178	0.000417944	0.00147059	0.0940512	3.51863	GE_only_OGs
electron_transporter,_transferring_electrons_within_CoQH2-cytochrome_c_reductase_complex_activity	1	2	1360	7178	0.000278629	0.000735294	0.343059	2.63897	GE_only_OGs
elongin_complex	1	3	1360	7178	0.000417944	0.000735294	0.467563	1.75931	GE_only_OGs
embryo_development_ending_in_birth_or_egg_hatching	124	482	1360	7178	0.0671496	0.0911765	9.08087e-05	1.35781	GE_only_OGs
embryo_implantation	7	33	1360	7178	0.00459738	0.00514706	0.4381	1.11956	GE_only_OGs
embryonic_appendage_morphogenesis	23	97	1360	7178	0.0135135	0.0169118	0.141733	1.25147	GE_only_OGs
embryonic_axis_specification	10	28	1360	7178	0.00390081	0.00735294	0.0275169	1.88498	GE_only_OGs
embryonic_body_morphogenesis	3	9	1360	7178	0.00125383	0.00220588	0.234279	1.75931	GE_only_OGs
embryonic_brain_development	3	13	1360	7178	0.00181109	0.00220588	0.459141	1.21799	GE_only_OGs
embryonic_camera-type_eye_development	11	29	1360	7178	0.00404012	0.00808824	0.0131474	2.00198	GE_only_OGs
embryonic_camera-type_eye_formation	5	9	1360	7178	0.00125383	0.00367647	0.0155062	2.93219	GE_only_OGs
embryonic_camera-type_eye_morphogenesis	3	13	1360	7178	0.00181109	0.00220588	0.459141	1.21799	GE_only_OGs
embryonic_cranial_skeleton_morphogenesis	8	21	1360	7178	0.00292561	0.00588235	0.0319345	2.01064	GE_only_OGs
embryonic_digestive_tract_development	7	23	1360	7178	0.00320424	0.00514706	0.128676	1.60633	GE_only_OGs
embryonic_digestive_tract_morphogenesis	6	16	1360	7178	0.00222903	0.00441176	0.0652219	1.97923	GE_only_OGs
embryonic_digit_morphogenesis	12	50	1360	7178	0.00696573	0.00882353	0.226292	1.26671	GE_only_OGs
embryonic_epithelial_tube_formation	36	113	1360	7178	0.0157425	0.0264706	0.000655572	1.68147	GE_only_OGs
embryonic_eye_morphogenesis	11	28	1360	7178	0.00390081	0.00808824	0.00980274	2.07348	GE_only_OGs
embryonic_foregut_morphogenesis	2	8	1360	7178	0.00111452	0.00147059	0.465439	1.31949	GE_only_OGs
embryonic_forelimb_morphogenesis	8	20	1360	7178	0.00278629	0.00588235	0.0235853	2.11118	GE_only_OGs
embryonic_genitalia_morphogenesis	1	4	1360	7178	0.000557258	0.000735294	0.568485	1.31949	GE_only_OGs
embryonic_heart_tube_anterior/posterior_pattern_specification	2	2	1360	7178	0.000278629	0.00147059	0.0358767	5.27794	GE_only_OGs
embryonic_heart_tube_development	18	65	1360	7178	0.00905545	0.0132353	0.0543422	1.46158	GE_only_OGs
embryonic_heart_tube_formation	1	1	1360	7178	0.000139315	0.000735294	0.189468	5.27794	GE_only_OGs
embryonic_heart_tube_left/right_pattern_formation	1	3	1360	7178	0.000417944	0.000735294	0.467563	1.75931	GE_only_OGs
embryonic_heart_tube_morphogenesis	16	57	1360	7178	0.00794093	0.0117647	0.0602182	1.48153	GE_only_OGs
embryonic_hemopoiesis	4	19	1360	7178	0.00264698	0.00294118	0.498246	1.11115	GE_only_OGs
embryonic_hindgut_morphogenesis	1	2	1360	7178	0.000278629	0.000735294	0.343059	2.63897	GE_only_OGs
embryonic_hindlimb_morphogenesis	7	20	1360	7178	0.00278629	0.00514706	0.0677564	1.84728	GE_only_OGs
embryonic_limb_morphogenesis	23	98	1360	7178	0.0136528	0.0169118	0.153713	1.2387	GE_only_OGs
embryonic_morphogenesis	121	413	1360	7178	0.0575369	0.0889706	1.03811e-07	1.54632	GE_only_OGs
embryonic_nail_plate_morphogenesis	1	1	1360	7178	0.000139315	0.000735294	0.189468	5.27794	GE_only_OGs
embryonic_neurocranium_morphogenesis	2	7	1360	7178	0.000975202	0.00147059	0.394146	1.50798	GE_only_OGs
embryonic_olfactory_bulb_interneuron_precursor_migration	1	2	1360	7178	0.000278629	0.000735294	0.343059	2.63897	GE_only_OGs
embryonic_organ_development	99	309	1360	7178	0.0430482	0.0727941	1.30373e-08	1.69099	GE_only_OGs
embryonic_organ_morphogenesis	76	211	1360	7178	0.0293954	0.0558824	2.40701e-09	1.90106	GE_only_OGs
embryonic_pattern_specification	15	43	1360	7178	0.00599053	0.0110294	0.00984943	1.84114	GE_only_OGs
embryonic_placenta_development	20	70	1360	7178	0.00975202	0.0147059	0.0324443	1.50798	GE_only_OGs
embryonic_placenta_morphogenesis	6	23	1360	7178	0.00320424	0.00441176	0.260128	1.37685	GE_only_OGs
embryonic_retina_morphogenesis_in_camera-type_eye	2	6	1360	7178	0.000835887	0.00147059	0.318762	1.75931	GE_only_OGs
embryonic_skeletal_joint_development	2	5	1360	7178	0.000696573	0.00147059	0.241269	2.11118	GE_only_OGs
embryonic_skeletal_joint_morphogenesis	4	5	1360	7178	0.000696573	0.00294118	0.00544949	4.22235	GE_only_OGs
embryonic_skeletal_limb_joint_morphogenesis	1	3	1360	7178	0.000417944	0.000735294	0.467563	1.75931	GE_only_OGs
embryonic_skeletal_system_development	28	77	1360	7178	0.0107272	0.0205882	0.000233816	1.91925	GE_only_OGs
embryonic_skeletal_system_morphogenesis	21	55	1360	7178	0.0076623	0.0154412	0.000654924	2.01521	GE_only_OGs
embryonic_viscerocranium_morphogenesis	3	9	1360	7178	0.00125383	0.00220588	0.234279	1.75931	GE_only_OGs
enamel_mineralization	1	9	1360	7178	0.00125383	0.000735294	0.849193	0.586438	GE_only_OGs
endocardial_cell_differentiation	1	3	1360	7178	0.000417944	0.000735294	0.467563	1.75931	GE_only_OGs
endocardial_cushion_development	13	33	1360	7178	0.00459738	0.00955882	0.00500565	2.07919	GE_only_OGs
endocardial_cushion_formation	7	18	1360	7178	0.00250766	0.00514706	0.0392537	2.05253	GE_only_OGs
endocardial_cushion_fusion	1	2	1360	7178	0.000278629	0.000735294	0.343059	2.63897	GE_only_OGs
endocardial_cushion_morphogenesis	12	26	1360	7178	0.00362218	0.00882353	0.00140935	2.43597	GE_only_OGs
endocardial_cushion_to_mesenchymal_transition_involved_in_heart_valve_formation	2	3	1360	7178	0.000417944	0.00147059	0.0940512	3.51863	GE_only_OGs
endocardium_development	2	10	1360	7178	0.00139315	0.00147059	0.591711	1.05559	GE_only_OGs
endocardium_formation	2	3	1360	7178	0.000417944	0.00147059	0.0940512	3.51863	GE_only_OGs
endochondral_bone_growth	2	15	1360	7178	0.00208972	0.00147059	0.807378	0.703725	GE_only_OGs
endochondral_bone_morphogenesis	8	35	1360	7178	0.00487601	0.00588235	0.339723	1.20639	GE_only_OGs
endochondral_ossification	5	17	1360	7178	0.00236835	0.00367647	0.206735	1.55234	GE_only_OGs
endocrine_hormone_secretion	7	22	1360	7178	0.00306492	0.00514706	0.106002	1.67934	GE_only_OGs
endocrine_pancreas_development	22	41	1360	7178	0.0057119	0.0161765	6.50853e-07	2.83207	GE_only_OGs
endocrine_system_development	48	109	1360	7178	0.0151853	0.0352941	1.30518e-09	2.32423	GE_only_OGs
endocytic_iron_import_into_cell	1	1	1360	7178	0.000139315	0.000735294	0.189468	5.27794	GE_only_OGs
endocytic_patch	1	8	1360	7178	0.00111452	0.000735294	0.813892	0.659743	GE_only_OGs
endocytic_recycling	3	44	1360	7178	0.00612984	0.00220588	0.994014	0.35986	GE_only_OGs
endocytic_vesicle	37	209	1360	7178	0.0291167	0.0272059	0.706353	0.934372	GE_only_OGs
endocytic_vesicle_lumen	3	11	1360	7178	0.00153246	0.00220588	0.347629	1.43944	GE_only_OGs
endocytic_vesicle_membrane	26	113	1360	7178	0.0157425	0.0191176	0.160841	1.21439	GE_only_OGs
endocytosis	45	321	1360	7178	0.04472	0.0330882	0.992905	0.739898	GE_only_OGs
endocytosis_involved_in_viral_entry_into_host_cell	1	2	1360	7178	0.000278629	0.000735294	0.343059	2.63897	GE_only_OGs
endodeoxyribonuclease_activity,_producing_3'-phosphomonoesters	1	8	1360	7178	0.00111452	0.000735294	0.813892	0.659743	GE_only_OGs
endodeoxyribonuclease_activity,_producing_5'-phosphomonoesters	3	12	1360	7178	0.00167177	0.00220588	0.404155	1.31949	GE_only_OGs
endoderm_development	10	23	1360	7178	0.00320424	0.00735294	0.0059483	2.29476	GE_only_OGs
endoderm_formation	9	25	1360	7178	0.00348286	0.00661765	0.0339875	1.90006	GE_only_OGs
endodermal-mesodermal_cell_signaling_involved_in_heart_induction	1	1	1360	7178	0.000139315	0.000735294	0.189468	5.27794	GE_only_OGs
endodermal_cell_differentiation	7	20	1360	7178	0.00278629	0.00514706	0.0677564	1.84728	GE_only_OGs
endodermal_cell_fate_commitment	5	11	1360	7178	0.00153246	0.00367647	0.0407436	2.39906	GE_only_OGs
endodermal_cell_fate_determination	2	2	1360	7178	0.000278629	0.00147059	0.0358767	5.27794	GE_only_OGs
endodermal_cell_fate_specification	3	3	1360	7178	0.000417944	0.00220588	0.00678937	5.27794	GE_only_OGs
endodermal_digestive_tract_morphogenesis	2	2	1360	7178	0.000278629	0.00147059	0.0358767	5.27794	GE_only_OGs
endolysosome_membrane	1	9	1360	7178	0.00125383	0.000735294	0.849193	0.586438	GE_only_OGs
endomembrane_system	16	100	1360	7178	0.0139315	0.0117647	0.810683	0.844471	GE_only_OGs
endomitotic_cell_cycle	2	3	1360	7178	0.000417944	0.00147059	0.0940512	3.51863	GE_only_OGs
endonuclease_activity	23	103	1360	7178	0.0143494	0.0169118	0.221564	1.17857	GE_only_OGs
endonucleolytic_cleavage_in_5'-ETS_of_tricistronic_rRNA_transcript_(SSU-rRNA,_5.8S_rRNA,_LSU-rRNA)	2	8	1360	7178	0.00111452	0.00147059	0.465439	1.31949	GE_only_OGs
endonucleolytic_cleavage_in_ITS1_to_separate_SSU-rRNA_from_5.8S_rRNA_and_LSU-rRNA_from_tricistronic_rRNA_transcript_(SSU-rRNA,_5.8S_rRNA,_LSU-rRNA)	2	9	1360	7178	0.00125383	0.00147059	0.531485	1.17288	GE_only_OGs
endonucleolytic_cleavage_of_tricistronic_rRNA_transcript_(SSU-rRNA,_5.8S_rRNA,_LSU-rRNA)	1	3	1360	7178	0.000417944	0.000735294	0.467563	1.75931	GE_only_OGs
endonucleolytic_cleavage_to_generate_mature_5'-end_of_SSU-rRNA_from_(SSU-rRNA,_5.8S_rRNA,_LSU-rRNA)	1	5	1360	7178	0.000696573	0.000735294	0.650289	1.05559	GE_only_OGs
endopeptidase_Clp_complex	1	2	1360	7178	0.000278629	0.000735294	0.343059	2.63897	GE_only_OGs
endopeptidase_activator_activity	2	4	1360	7178	0.000557258	0.00147059	0.164797	2.63897	GE_only_OGs
endopeptidase_activity	68	377	1360	7178	0.0525216	0.05	0.698958	0.951989	GE_only_OGs
endopeptidase_inhibitor_activity	14	62	1360	7178	0.0086375	0.0102941	0.276721	1.19179	GE_only_OGs
endopeptidase_regulator_activity	16	67	1360	7178	0.00933408	0.0117647	0.187609	1.2604	GE_only_OGs
endoplasmic_reticulum	213	1180	1360	7178	0.164391	0.156618	0.815596	0.952713	GE_only_OGs
endoplasmic_reticulum-Golgi_intermediate_compartment	18	102	1360	7178	0.0142101	0.0132353	0.671433	0.931401	GE_only_OGs
endoplasmic_reticulum-Golgi_intermediate_compartment_membrane	11	60	1360	7178	0.00835887	0.00808824	0.600705	0.967623	GE_only_OGs
endoplasmic_reticulum-plasma_membrane_contact_site	2	5	1360	7178	0.000696573	0.00147059	0.241269	2.11118	GE_only_OGs
endoplasmic_reticulum_calcium_ion_homeostasis	1	13	1360	7178	0.00181109	0.000735294	0.935001	0.405995	GE_only_OGs
endoplasmic_reticulum_chaperone_complex	2	10	1360	7178	0.00139315	0.00147059	0.591711	1.05559	GE_only_OGs
endoplasmic_reticulum_exit_site	3	26	1360	7178	0.00362218	0.00220588	0.894959	0.608993	GE_only_OGs
endoplasmic_reticulum_lumen	35	158	1360	7178	0.0220117	0.0257353	0.173651	1.16916	GE_only_OGs
endoplasmic_reticulum_mannose_trimming	3	10	1360	7178	0.00139315	0.00220588	0.290578	1.58338	GE_only_OGs
endoplasmic_reticulum_membrane	131	719	1360	7178	0.100167	0.0963235	0.715308	0.961628	GE_only_OGs
endoplasmic_reticulum_organization	3	23	1360	7178	0.00320424	0.00220588	0.839335	0.688427	GE_only_OGs
endoplasmic_reticulum_palmitoyltransferase_complex	1	4	1360	7178	0.000557258	0.000735294	0.568485	1.31949	GE_only_OGs
endoplasmic_reticulum_part	154	824	1360	7178	0.114795	0.113235	0.595057	0.986411	GE_only_OGs
endoplasmic_reticulum_quality_control_compartment	3	25	1360	7178	0.00348286	0.00220588	0.878694	0.633353	GE_only_OGs
endoplasmic_reticulum_subcompartment	2	20	1360	7178	0.00278629	0.00147059	0.915305	0.527794	GE_only_OGs
endoplasmic_reticulum_to_Golgi_vesicle-mediated_transport	19	154	1360	7178	0.0214544	0.0139706	0.98983	0.651175	GE_only_OGs
endoplasmic_reticulum_to_cytosol_transport	2	28	1360	7178	0.00390081	0.00147059	0.979125	0.376996	GE_only_OGs
endoplasmic_reticulum_tubular_network	2	19	1360	7178	0.00264698	0.00147059	0.899765	0.555573	GE_only_OGs
endoplasmic_reticulum_unfolded_protein_response	16	107	1360	7178	0.0149067	0.0117647	0.884721	0.789225	GE_only_OGs
endoribonuclease_activity	7	20	1360	7178	0.00278629	0.00514706	0.0677564	1.84728	GE_only_OGs
endoribonuclease_activity,_producing_3'-phosphomonoesters	1	6	1360	7178	0.000835887	0.000735294	0.716594	0.879657	GE_only_OGs
endoribonuclease_activity,_producing_5'-phosphomonoesters	6	29	1360	7178	0.00404012	0.00441176	0.479054	1.09199	GE_only_OGs
endosomal_part	56	339	1360	7178	0.0472276	0.0411765	0.893887	0.871872	GE_only_OGs
endosomal_transport	19	189	1360	7178	0.0263305	0.0139706	0.99976	0.530587	GE_only_OGs
endosomal_vesicle_fusion	1	6	1360	7178	0.000835887	0.000735294	0.716594	0.879657	GE_only_OGs
endosome	102	619	1360	7178	0.0862357	0.075	0.956532	0.869709	GE_only_OGs
endosome_lumen	3	21	1360	7178	0.00292561	0.00220588	0.789389	0.753992	GE_only_OGs
endosome_membrane	53	325	1360	7178	0.0452772	0.0389706	0.907586	0.86071	GE_only_OGs
endosome_organization	8	70	1360	7178	0.00975202	0.00588235	0.968083	0.603193	GE_only_OGs
endosome_to_lysosome_transport	7	45	1360	7178	0.00626916	0.00514706	0.77537	0.821013	GE_only_OGs
endosome_to_plasma_membrane_protein_transport	1	10	1360	7178	0.00139315	0.000735294	0.877802	0.527794	GE_only_OGs
endosome_transport_via_multivesicular_body_sorting_pathway	3	22	1360	7178	0.00306492	0.00220588	0.815796	0.719719	GE_only_OGs
endothelial_cell-cell_adhesion	1	5	1360	7178	0.000696573	0.000735294	0.650289	1.05559	GE_only_OGs
endothelial_cell_activation	1	6	1360	7178	0.000835887	0.000735294	0.716594	0.879657	GE_only_OGs
endothelial_cell_apoptotic_process	1	4	1360	7178	0.000557258	0.000735294	0.568485	1.31949	GE_only_OGs
endothelial_cell_chemotaxis	1	18	1360	7178	0.00250766	0.000735294	0.977317	0.293219	GE_only_OGs
endothelial_cell_development	5	34	1360	7178	0.0047367	0.00367647	0.799318	0.776168	GE_only_OGs
endothelial_cell_differentiation	13	63	1360	7178	0.00877682	0.00955882	0.415399	1.0891	GE_only_OGs
endothelial_cell_fate_commitment	4	8	1360	7178	0.00111452	0.00294118	0.0470276	2.63897	GE_only_OGs
endothelial_cell_fate_specification	1	3	1360	7178	0.000417944	0.000735294	0.467563	1.75931	GE_only_OGs
endothelial_cell_migration	27	142	1360	7178	0.0197827	0.0198529	0.526283	1.00355	GE_only_OGs
endothelial_cell_morphogenesis	1	4	1360	7178	0.000557258	0.000735294	0.568485	1.31949	GE_only_OGs
endothelial_cell_proliferation	1	8	1360	7178	0.00111452	0.000735294	0.813892	0.659743	GE_only_OGs
endothelial_tip_cell_fate_specification	1	2	1360	7178	0.000278629	0.000735294	0.343059	2.63897	GE_only_OGs
endothelial_tube_lumen_extension	1	2	1360	7178	0.000278629	0.000735294	0.343059	2.63897	GE_only_OGs
endothelial_tube_morphogenesis	2	11	1360	7178	0.00153246	0.00147059	0.645952	0.959626	GE_only_OGs
endothelium_development	15	70	1360	7178	0.00975202	0.0110294	0.342544	1.13099	GE_only_OGs
energy_homeostasis	6	34	1360	7178	0.0047367	0.00441176	0.645537	0.931401	GE_only_OGs
energy_reserve_metabolic_process	4	57	1360	7178	0.00794093	0.00294118	0.997085	0.370382	GE_only_OGs
engulfment_of_apoptotic_cell	2	6	1360	7178	0.000835887	0.00147059	0.318762	1.75931	GE_only_OGs
enoyl-CoA_hydratase_activity	2	9	1360	7178	0.00125383	0.00147059	0.531485	1.17288	GE_only_OGs
ensheathment_of_neurons	11	93	1360	7178	0.0129563	0.00808824	0.976486	0.624273	GE_only_OGs
enteric_nervous_system_development	5	11	1360	7178	0.00153246	0.00367647	0.0407436	2.39906	GE_only_OGs
entrainment_of_circadian_clock	3	6	1360	7178	0.000835887	0.00220588	0.0862834	2.63897	GE_only_OGs
entrainment_of_circadian_clock_by_photoperiod	3	16	1360	7178	0.00222903	0.00220588	0.608222	0.989614	GE_only_OGs
entry_into_cell_of_other_organism_involved_in_symbiotic_interaction	17	62	1360	7178	0.0086375	0.0125	0.0654809	1.44718	GE_only_OGs
entry_into_host	17	62	1360	7178	0.0086375	0.0125	0.0654809	1.44718	GE_only_OGs
entry_into_other_organism_involved_in_symbiotic_interaction	17	62	1360	7178	0.0086375	0.0125	0.0654809	1.44718	GE_only_OGs
entry_of_bacterium_into_host_cell	1	5	1360	7178	0.000696573	0.000735294	0.650289	1.05559	GE_only_OGs
entry_of_viral_genome_into_host_nucleus_through_nuclear_pore_complex_via_importin	1	2	1360	7178	0.000278629	0.000735294	0.343059	2.63897	GE_only_OGs
enucleate_erythrocyte_differentiation	4	8	1360	7178	0.00111452	0.00294118	0.0470276	2.63897	GE_only_OGs
enzyme_activator_activity	46	326	1360	7178	0.0454166	0.0338235	0.992338	0.74474	GE_only_OGs
enzyme_active_site_formation_via_L-cysteine_sulfinic_acid	1	1	1360	7178	0.000139315	0.000735294	0.189468	5.27794	GE_only_OGs
enzyme_active_site_formation_via_cysteine_modification_to_L-cysteine_persulfide	1	1	1360	7178	0.000139315	0.000735294	0.189468	5.27794	GE_only_OGs
enzyme_binding	40	246	1360	7178	0.0342714	0.0294118	0.881804	0.858202	GE_only_OGs
enzyme_inhibitor_activity	33	198	1360	7178	0.0275843	0.0242647	0.821147	0.879657	GE_only_OGs
enzyme_linked_receptor_protein_signaling_pathway	115	628	1360	7178	0.0874896	0.0845588	0.681205	0.966502	GE_only_OGs
enzyme_regulator_activity	5	18	1360	7178	0.00250766	0.00367647	0.244624	1.46609	GE_only_OGs
eosinophil_activation	1	4	1360	7178	0.000557258	0.000735294	0.568485	1.31949	GE_only_OGs
eosinophil_activation_involved_in_immune_response	1	4	1360	7178	0.000557258	0.000735294	0.568485	1.31949	GE_only_OGs
eosinophil_differentiation	2	3	1360	7178	0.000417944	0.00147059	0.0940512	3.51863	GE_only_OGs
eosinophil_fate_commitment	1	2	1360	7178	0.000278629	0.000735294	0.343059	2.63897	GE_only_OGs
eosinophil_mediated_immunity	1	4	1360	7178	0.000557258	0.000735294	0.568485	1.31949	GE_only_OGs
ephrin_receptor_binding	3	14	1360	7178	0.0019504	0.00220588	0.511818	1.13099	GE_only_OGs
ephrin_receptor_signaling_pathway	5	46	1360	7178	0.00640847	0.00367647	0.952844	0.573689	GE_only_OGs
epiboly_involved_in_wound_healing	5	26	1360	7178	0.00362218	0.00367647	0.56422	1.01499	GE_only_OGs
epidermal_cell_differentiation	35	134	1360	7178	0.0186682	0.0257353	0.0244402	1.37857	GE_only_OGs
epidermal_growth_factor_catabolic_process	1	2	1360	7178	0.000278629	0.000735294	0.343059	2.63897	GE_only_OGs
epidermal_growth_factor_receptor_binding	2	16	1360	7178	0.00222903	0.00147059	0.835828	0.659743	GE_only_OGs
epidermal_growth_factor_receptor_signaling_pathway	2	28	1360	7178	0.00390081	0.00147059	0.979125	0.376996	GE_only_OGs
epidermis_development	4	30	1360	7178	0.00417944	0.00294118	0.847256	0.703725	GE_only_OGs
epidermis_morphogenesis	3	15	1360	7178	0.00208972	0.00220588	0.561633	1.05559	GE_only_OGs
epinephrine_binding	2	3	1360	7178	0.000417944	0.00147059	0.0940512	3.51863	GE_only_OGs
epinephrine_biosynthetic_process	1	1	1360	7178	0.000139315	0.000735294	0.189468	5.27794	GE_only_OGs
epinephrine_metabolic_process	1	2	1360	7178	0.000278629	0.000735294	0.343059	2.63897	GE_only_OGs
epinephrine_secretion	1	2	1360	7178	0.000278629	0.000735294	0.343059	2.63897	GE_only_OGs
epinephrine_transport	1	3	1360	7178	0.000417944	0.000735294	0.467563	1.75931	GE_only_OGs
epinephrine_uptake	1	1	1360	7178	0.000139315	0.000735294	0.189468	5.27794	GE_only_OGs
epithalamus_development	2	4	1360	7178	0.000557258	0.00147059	0.164797	2.63897	GE_only_OGs
epithelial-mesenchymal_cell_signaling	2	4	1360	7178	0.000557258	0.00147059	0.164797	2.63897	GE_only_OGs
epithelial-mesenchymal_signaling_involved_in_prostate_gland_development	1	2	1360	7178	0.000278629	0.000735294	0.343059	2.63897	GE_only_OGs
epithelial_cell-cell_adhesion	1	8	1360	7178	0.00111452	0.000735294	0.813892	0.659743	GE_only_OGs
epithelial_cell_apoptotic_process	11	61	1360	7178	0.00849819	0.00808824	0.624173	0.95176	GE_only_OGs
epithelial_cell_development	33	153	1360	7178	0.0213151	0.0242647	0.229093	1.13838	GE_only_OGs
epithelial_cell_differentiation	102	399	1360	7178	0.0555865	0.075	0.00049171	1.34925	GE_only_OGs
epithelial_cell_differentiation_involved_in_kidney_development	8	36	1360	7178	0.00501532	0.00588235	0.370946	1.17288	GE_only_OGs
epithelial_cell_differentiation_involved_in_mammary_gland_alveolus_development	2	4	1360	7178	0.000557258	0.00147059	0.164797	2.63897	GE_only_OGs
epithelial_cell_differentiation_involved_in_prostate_gland_development	2	11	1360	7178	0.00153246	0.00147059	0.645952	0.959626	GE_only_OGs
epithelial_cell_fate_commitment	9	18	1360	7178	0.00250766	0.00661765	0.00285447	2.63897	GE_only_OGs
epithelial_cell_maturation	4	14	1360	7178	0.0019504	0.00294118	0.265994	1.50798	GE_only_OGs
epithelial_cell_maturation_involved_in_prostate_gland_development	1	2	1360	7178	0.000278629	0.000735294	0.343059	2.63897	GE_only_OGs
epithelial_cell_migration	31	192	1360	7178	0.0267484	0.0227941	0.864729	0.852168	GE_only_OGs
epithelial_cell_morphogenesis	2	23	1360	7178	0.00320424	0.00147059	0.949407	0.458951	GE_only_OGs
epithelial_cell_proliferation	1	6	1360	7178	0.000835887	0.000735294	0.716594	0.879657	GE_only_OGs
epithelial_cell_proliferation_involved_in_lung_morphogenesis	2	7	1360	7178	0.000975202	0.00147059	0.394146	1.50798	GE_only_OGs
epithelial_cell_proliferation_involved_in_mammary_gland_duct_elongation	1	2	1360	7178	0.000278629	0.000735294	0.343059	2.63897	GE_only_OGs
epithelial_cell_proliferation_involved_in_prostate_gland_development	3	11	1360	7178	0.00153246	0.00220588	0.347629	1.43944	GE_only_OGs
epithelial_cell_proliferation_involved_in_prostatic_bud_elongation	1	1	1360	7178	0.000139315	0.000735294	0.189468	5.27794	GE_only_OGs
epithelial_cell_proliferation_involved_in_salivary_gland_morphogenesis	1	3	1360	7178	0.000417944	0.000735294	0.467563	1.75931	GE_only_OGs
epithelial_cilium_movement	8	26	1360	7178	0.00362218	0.00588235	0.102563	1.62398	GE_only_OGs
epithelial_cilium_movement_involved_in_determination_of_left/right_asymmetry	3	9	1360	7178	0.00125383	0.00220588	0.234279	1.75931	GE_only_OGs
epithelial_cilium_movement_involved_in_extracellular_fluid_movement	7	19	1360	7178	0.00264698	0.00514706	0.0522965	1.9445	GE_only_OGs
epithelial_to_mesenchymal_transition	27	98	1360	7178	0.0136528	0.0198529	0.0233072	1.45413	GE_only_OGs
epithelial_to_mesenchymal_transition_involved_in_cardiac_fibroblast_development	1	2	1360	7178	0.000278629	0.000735294	0.343059	2.63897	GE_only_OGs
epithelial_to_mesenchymal_transition_involved_in_endocardial_cushion_formation	4	12	1360	7178	0.00167177	0.00294118	0.17805	1.75931	GE_only_OGs
epithelial_tube_branching_involved_in_lung_morphogenesis	7	21	1360	7178	0.00292561	0.00514706	0.0856674	1.75931	GE_only_OGs
epithelial_tube_formation	37	117	1360	7178	0.0162998	0.0272059	0.000649834	1.66909	GE_only_OGs
epithelial_tube_morphogenesis	70	241	1360	7178	0.0335748	0.0514706	7.427e-05	1.53301	GE_only_OGs
epithelium_development	5	7	1360	7178	0.000975202	0.00367647	0.00362203	3.76996	GE_only_OGs
epoxide_hydrolase_activity	2	4	1360	7178	0.000557258	0.00147059	0.164797	2.63897	GE_only_OGs
epoxide_metabolic_process	2	2	1360	7178	0.000278629	0.00147059	0.0358767	5.27794	GE_only_OGs
epoxygenase_P450_pathway	1	1	1360	7178	0.000139315	0.000735294	0.189468	5.27794	GE_only_OGs
epsilon_DNA_polymerase_complex	2	5	1360	7178	0.000696573	0.00147059	0.241269	2.11118	GE_only_OGs
equilibrioception	2	7	1360	7178	0.000975202	0.00147059	0.394146	1.50798	GE_only_OGs
error-free_translesion_synthesis	5	19	1360	7178	0.00264698	0.00367647	0.284119	1.38893	GE_only_OGs
error-prone_translesion_synthesis	3	17	1360	7178	0.00236835	0.00220588	0.651379	0.931401	GE_only_OGs
erythrocyte_development	7	33	1360	7178	0.00459738	0.00514706	0.4381	1.11956	GE_only_OGs
erythrocyte_differentiation	20	89	1360	7178	0.012399	0.0147059	0.23234	1.18605	GE_only_OGs
erythrocyte_maturation	5	15	1360	7178	0.00208972	0.00367647	0.137944	1.75931	GE_only_OGs
erythrophore_differentiation	1	1	1360	7178	0.000139315	0.000735294	0.189468	5.27794	GE_only_OGs
erythrose_4-phosphate/phosphoenolpyruvate_family_amino_acid_metabolic_process	7	18	1360	7178	0.00250766	0.00514706	0.0392537	2.05253	GE_only_OGs
establishment_of_RNA_localization_to_telomere	2	4	1360	7178	0.000557258	0.00147059	0.164797	2.63897	GE_only_OGs
establishment_of_anatomical_structure_orientation	1	2	1360	7178	0.000278629	0.000735294	0.343059	2.63897	GE_only_OGs
establishment_of_animal_organ_orientation	1	1	1360	7178	0.000139315	0.000735294	0.189468	5.27794	GE_only_OGs
establishment_of_apical/basal_cell_polarity	6	18	1360	7178	0.00250766	0.00441176	0.108225	1.75931	GE_only_OGs
establishment_of_blood-brain_barrier	2	8	1360	7178	0.00111452	0.00147059	0.465439	1.31949	GE_only_OGs
establishment_of_cell_polarity	3	25	1360	7178	0.00348286	0.00220588	0.878694	0.633353	GE_only_OGs
establishment_of_chromosome_localization	10	53	1360	7178	0.00738367	0.00735294	0.561579	0.995838	GE_only_OGs
establishment_of_endothelial_barrier	1	9	1360	7178	0.00125383	0.000735294	0.849193	0.586438	GE_only_OGs
establishment_of_endothelial_blood-brain_barrier	1	3	1360	7178	0.000417944	0.000735294	0.467563	1.75931	GE_only_OGs
establishment_of_endothelial_intestinal_barrier	1	7	1360	7178	0.000975202	0.000735294	0.770335	0.753992	GE_only_OGs
establishment_of_epithelial_cell_apical/basal_polarity	4	14	1360	7178	0.0019504	0.00294118	0.265994	1.50798	GE_only_OGs
establishment_of_epithelial_cell_polarity	1	10	1360	7178	0.00139315	0.000735294	0.877802	0.527794	GE_only_OGs
establishment_of_imprinting_at_mating-type_locus	1	1	1360	7178	0.000139315	0.000735294	0.189468	5.27794	GE_only_OGs
establishment_of_integrated_proviral_latency	1	5	1360	7178	0.000696573	0.000735294	0.650289	1.05559	GE_only_OGs
establishment_of_meiotic_spindle_localization	1	5	1360	7178	0.000696573	0.000735294	0.650289	1.05559	GE_only_OGs
establishment_of_meiotic_spindle_orientation	1	2	1360	7178	0.000278629	0.000735294	0.343059	2.63897	GE_only_OGs
establishment_of_melanosome_localization	4	23	1360	7178	0.00320424	0.00294118	0.658868	0.917903	GE_only_OGs
establishment_of_mitochondrion_localization	1	22	1360	7178	0.00306492	0.000735294	0.990235	0.239906	GE_only_OGs
establishment_of_mitochondrion_localization,_microtubule-mediated	1	18	1360	7178	0.00250766	0.000735294	0.977317	0.293219	GE_only_OGs
establishment_of_mitotic_spindle_localization	5	28	1360	7178	0.00390081	0.00367647	0.634435	0.942489	GE_only_OGs
establishment_of_mitotic_spindle_orientation	5	26	1360	7178	0.00362218	0.00367647	0.56422	1.01499	GE_only_OGs
establishment_of_organelle_localization	1	2	1360	7178	0.000278629	0.000735294	0.343059	2.63897	GE_only_OGs
establishment_of_pigment_granule_localization	4	24	1360	7178	0.00334355	0.00294118	0.693095	0.879657	GE_only_OGs
establishment_of_planar_polarity	21	108	1360	7178	0.015046	0.0154412	0.486332	1.02627	GE_only_OGs
establishment_of_planar_polarity_involved_in_nephron_morphogenesis	1	1	1360	7178	0.000139315	0.000735294	0.189468	5.27794	GE_only_OGs
establishment_of_planar_polarity_involved_in_neural_tube_closure	4	10	1360	7178	0.00139315	0.00294118	0.102916	2.11118	GE_only_OGs
establishment_of_planar_polarity_of_embryonic_epithelium	4	15	1360	7178	0.00208972	0.00294118	0.312558	1.40745	GE_only_OGs
establishment_of_protein-containing_complex_localization_to_telomere	2	4	1360	7178	0.000557258	0.00147059	0.164797	2.63897	GE_only_OGs
establishment_of_protein_localization	4	34	1360	7178	0.0047367	0.00294118	0.908737	0.620934	GE_only_OGs
establishment_of_protein_localization_to_chromosome	4	29	1360	7178	0.00404012	0.00294118	0.827254	0.727992	GE_only_OGs
establishment_of_protein_localization_to_endoplasmic_reticulum	19	115	1360	7178	0.0160212	0.0139706	0.782226	0.872008	GE_only_OGs
establishment_of_protein_localization_to_membrane	47	286	1360	7178	0.039844	0.0345588	0.883084	0.867354	GE_only_OGs
establishment_of_protein_localization_to_mitochondrial_membrane	6	19	1360	7178	0.00264698	0.00441176	0.134038	1.66672	GE_only_OGs
establishment_of_protein_localization_to_mitochondrion	26	122	1360	7178	0.0169964	0.0191176	0.283786	1.12481	GE_only_OGs
establishment_of_protein_localization_to_organelle	82	482	1360	7178	0.0671496	0.0602941	0.882368	0.897907	GE_only_OGs
establishment_of_protein_localization_to_peroxisome	8	53	1360	7178	0.00738367	0.00588235	0.812583	0.79667	GE_only_OGs
establishment_of_protein_localization_to_plasma_membrane	11	52	1360	7178	0.00724436	0.00808824	0.395809	1.11649	GE_only_OGs
establishment_of_protein_localization_to_postsynaptic_membrane	2	17	1360	7178	0.00236835	0.00147059	0.860422	0.620934	GE_only_OGs
establishment_of_protein_localization_to_telomere	1	4	1360	7178	0.000557258	0.000735294	0.568485	1.31949	GE_only_OGs
establishment_of_protein_localization_to_vacuole	2	32	1360	7178	0.00445807	0.00147059	0.989906	0.329871	GE_only_OGs
establishment_of_sister_chromatid_cohesion	1	9	1360	7178	0.00125383	0.000735294	0.849193	0.586438	GE_only_OGs
establishment_of_skin_barrier	1	12	1360	7178	0.00167177	0.000735294	0.919775	0.439828	GE_only_OGs
establishment_of_spindle_localization	6	39	1360	7178	0.00543327	0.00441176	0.775252	0.811991	GE_only_OGs
establishment_of_spindle_orientation	5	29	1360	7178	0.00404012	0.00367647	0.666806	0.90999	GE_only_OGs
establishment_of_synaptic_specificity_at_neuromuscular_junction	3	6	1360	7178	0.000835887	0.00220588	0.0862834	2.63897	GE_only_OGs
establishment_of_synaptic_vesicle_localization	12	102	1360	7178	0.0142101	0.00882353	0.981635	0.620934	GE_only_OGs
establishment_of_vesicle_localization	21	229	1360	7178	0.031903	0.0154412	0.999989	0.484003	GE_only_OGs
establishment_of_viral_latency	2	6	1360	7178	0.000835887	0.00147059	0.318762	1.75931	GE_only_OGs
establishment_or_maintenance_of_cell_polarity	4	22	1360	7178	0.00306492	0.00294118	0.622146	0.959626	GE_only_OGs
establishment_or_maintenance_of_cytoskeleton_polarity	1	12	1360	7178	0.00167177	0.000735294	0.919775	0.439828	GE_only_OGs
establishment_or_maintenance_of_epithelial_cell_apical/basal_polarity	8	41	1360	7178	0.0057119	0.00588235	0.526149	1.02984	GE_only_OGs
establishment_or_maintenance_of_polarity_of_embryonic_epithelium	1	1	1360	7178	0.000139315	0.000735294	0.189468	5.27794	GE_only_OGs
establishment_or_maintenance_of_transmembrane_electrochemical_gradient	1	4	1360	7178	0.000557258	0.000735294	0.568485	1.31949	GE_only_OGs
estradiol_17-beta-dehydrogenase_activity	1	4	1360	7178	0.000557258	0.000735294	0.568485	1.31949	GE_only_OGs
estradiol_secretion	1	2	1360	7178	0.000278629	0.000735294	0.343059	2.63897	GE_only_OGs
estrogen_16-alpha-hydroxylase_activity	1	1	1360	7178	0.000139315	0.000735294	0.189468	5.27794	GE_only_OGs
estrogen_2-hydroxylase_activity	1	1	1360	7178	0.000139315	0.000735294	0.189468	5.27794	GE_only_OGs
estrogen_biosynthetic_process	2	6	1360	7178	0.000835887	0.00147059	0.318762	1.75931	GE_only_OGs
estrogen_metabolic_process	4	14	1360	7178	0.0019504	0.00294118	0.265994	1.50798	GE_only_OGs
estrogen_receptor_activity	1	2	1360	7178	0.000278629	0.000735294	0.343059	2.63897	GE_only_OGs
estrogen_receptor_binding	4	32	1360	7178	0.00445807	0.00294118	0.88142	0.659743	GE_only_OGs
estrous_cycle	1	9	1360	7178	0.00125383	0.000735294	0.849193	0.586438	GE_only_OGs
ethanol_catabolic_process	1	6	1360	7178	0.000835887	0.000735294	0.716594	0.879657	GE_only_OGs
ethanol_metabolic_process	3	11	1360	7178	0.00153246	0.00220588	0.347629	1.43944	GE_only_OGs
ethanol_oxidation	3	4	1360	7178	0.000557258	0.00220588	0.0233053	3.95846	GE_only_OGs
ethanolamine-containing_compound_metabolic_process	3	7	1360	7178	0.000975202	0.00220588	0.130303	2.26197	GE_only_OGs
ethanolamine_kinase_activity	2	3	1360	7178	0.000417944	0.00147059	0.0940512	3.51863	GE_only_OGs
ethanolamine_metabolic_process	1	3	1360	7178	0.000417944	0.000735294	0.467563	1.75931	GE_only_OGs
ether_hydrolase_activity	1	1	1360	7178	0.000139315	0.000735294	0.189468	5.27794	GE_only_OGs
ether_lipid_metabolic_process	1	9	1360	7178	0.00125383	0.000735294	0.849193	0.586438	GE_only_OGs
euchromatin	4	25	1360	7178	0.00348286	0.00294118	0.724797	0.844471	GE_only_OGs
eukaryotic_43S_preinitiation_complex	3	16	1360	7178	0.00222903	0.00220588	0.608222	0.989614	GE_only_OGs
eukaryotic_48S_preinitiation_complex	4	17	1360	7178	0.00236835	0.00294118	0.406824	1.24187	GE_only_OGs
eukaryotic_initiation_factor_4E_binding	2	7	1360	7178	0.000975202	0.00147059	0.394146	1.50798	GE_only_OGs
eukaryotic_initiation_factor_4G_binding	1	1	1360	7178	0.000139315	0.000735294	0.189468	5.27794	GE_only_OGs
eukaryotic_initiation_factor_eIF2_binding	1	3	1360	7178	0.000417944	0.000735294	0.467563	1.75931	GE_only_OGs
eukaryotic_translation_elongation_factor_1_complex	1	2	1360	7178	0.000278629	0.000735294	0.343059	2.63897	GE_only_OGs
eukaryotic_translation_initiation_factor_2B_complex	1	7	1360	7178	0.000975202	0.000735294	0.770335	0.753992	GE_only_OGs
eukaryotic_translation_initiation_factor_2_complex	1	7	1360	7178	0.000975202	0.000735294	0.770335	0.753992	GE_only_OGs
eukaryotic_translation_initiation_factor_3_complex	3	18	1360	7178	0.00250766	0.00220588	0.691022	0.879657	GE_only_OGs
eukaryotic_translation_initiation_factor_3_complex,_eIF3e	1	3	1360	7178	0.000417944	0.000735294	0.467563	1.75931	GE_only_OGs
eukaryotic_translation_initiation_factor_3_complex,_eIF3m	3	9	1360	7178	0.00125383	0.00220588	0.234279	1.75931	GE_only_OGs
eukaryotic_translation_initiation_factor_4F_complex	1	10	1360	7178	0.00139315	0.000735294	0.877802	0.527794	GE_only_OGs
evoked_neurotransmitter_secretion	1	1	1360	7178	0.000139315	0.000735294	0.189468	5.27794	GE_only_OGs
excitatory_postsynaptic_potential	8	46	1360	7178	0.00640847	0.00588235	0.665152	0.917903	GE_only_OGs
excitatory_synapse	4	17	1360	7178	0.00236835	0.00294118	0.406824	1.24187	GE_only_OGs
excitatory_synapse_assembly	3	8	1360	7178	0.00111452	0.00220588	0.180268	1.97923	GE_only_OGs
excretion	5	14	1360	7178	0.0019504	0.00367647	0.108048	1.88498	GE_only_OGs
execution_phase_of_apoptosis	12	66	1360	7178	0.00919476	0.00882353	0.613032	0.959626	GE_only_OGs
exit_from_host	2	14	1360	7178	0.0019504	0.00147059	0.774612	0.753992	GE_only_OGs
exit_from_host_cell	2	14	1360	7178	0.0019504	0.00147059	0.774612	0.753992	GE_only_OGs
exit_from_mitosis	5	34	1360	7178	0.0047367	0.00367647	0.799318	0.776168	GE_only_OGs
exocrine_pancreas_development	2	7	1360	7178	0.000975202	0.00147059	0.394146	1.50798	GE_only_OGs
exocrine_system_development	10	32	1360	7178	0.00445807	0.00735294	0.0660637	1.64936	GE_only_OGs
exocytic_vesicle	21	149	1360	7178	0.0207579	0.0154412	0.952999	0.743871	GE_only_OGs
exocytic_vesicle_membrane	12	66	1360	7178	0.00919476	0.00882353	0.613032	0.959626	GE_only_OGs
exocytosis	93	583	1360	7178	0.0812204	0.0683824	0.977828	0.841936	GE_only_OGs
exodeoxyribonuclease_III_activity	1	3	1360	7178	0.000417944	0.000735294	0.467563	1.75931	GE_only_OGs
exodeoxyribonuclease_activity,_producing_5'-phosphomonoesters	4	25	1360	7178	0.00348286	0.00294118	0.724797	0.844471	GE_only_OGs
exogenous_drug_catabolic_process	1	3	1360	7178	0.000417944	0.000735294	0.467563	1.75931	GE_only_OGs
exon-exon_junction_complex	2	19	1360	7178	0.00264698	0.00147059	0.899765	0.555573	GE_only_OGs
exonuclease_activity	15	86	1360	7178	0.0119811	0.0110294	0.682541	0.920571	GE_only_OGs
exonucleolytic_catabolism_of_deadenylated_mRNA	5	31	1360	7178	0.00431875	0.00367647	0.725698	0.851281	GE_only_OGs
exonucleolytic_trimming_to_generate_mature_3'-end_of_5.8S_rRNA_from_tricistronic_rRNA_transcript_(SSU-rRNA,_5.8S_rRNA,_LSU-rRNA)	1	9	1360	7178	0.00125383	0.000735294	0.849193	0.586438	GE_only_OGs
exopeptidase_activity	19	75	1360	7178	0.0104486	0.0139706	0.10454	1.33708	GE_only_OGs
exoribonuclease_activity	1	5	1360	7178	0.000696573	0.000735294	0.650289	1.05559	GE_only_OGs
exoribonuclease_activity,_producing_5'-phosphomonoesters	4	36	1360	7178	0.00501532	0.00294118	0.930312	0.586438	GE_only_OGs
exosomal_secretion	3	22	1360	7178	0.00306492	0.00220588	0.815796	0.719719	GE_only_OGs
exosome_(RNase_complex)	3	27	1360	7178	0.00376149	0.00220588	0.909236	0.586438	GE_only_OGs
exploration_behavior	1	8	1360	7178	0.00111452	0.000735294	0.813892	0.659743	GE_only_OGs
export_across_plasma_membrane	4	21	1360	7178	0.00292561	0.00294118	0.583017	1.00532	GE_only_OGs
external_side_of_plasma_membrane	17	100	1360	7178	0.0139315	0.0125	0.729919	0.89725	GE_only_OGs
extracellular_exosome	236	1269	1360	7178	0.17679	0.173529	0.649912	0.981556	GE_only_OGs
extracellular_exosome_assembly	1	9	1360	7178	0.00125383	0.000735294	0.849193	0.586438	GE_only_OGs
extracellular_matrix	25	60	1360	7178	0.00835887	0.0183824	3.83315e-05	2.19914	GE_only_OGs
extracellular_matrix-cell_signaling	1	3	1360	7178	0.000417944	0.000735294	0.467563	1.75931	GE_only_OGs
extracellular_matrix_assembly	2	12	1360	7178	0.00167177	0.00147059	0.694311	0.879657	GE_only_OGs
extracellular_matrix_binding	1	6	1360	7178	0.000835887	0.000735294	0.716594	0.879657	GE_only_OGs
extracellular_matrix_disassembly	5	44	1360	7178	0.00612984	0.00367647	0.93885	0.599766	GE_only_OGs
extracellular_matrix_organization	14	67	1360	7178	0.00933408	0.0102941	0.388988	1.10285	GE_only_OGs
extracellular_matrix_structural_constituent	6	28	1360	7178	0.00390081	0.00441176	0.442722	1.13099	GE_only_OGs
extracellular_matrix_structural_constituent_conferring_compression_resistance	4	5	1360	7178	0.000696573	0.00294118	0.00544949	4.22235	GE_only_OGs
extracellular_membrane-bounded_organelle	1	2	1360	7178	0.000278629	0.000735294	0.343059	2.63897	GE_only_OGs
extracellular_negative_regulation_of_signal_transduction	2	6	1360	7178	0.000835887	0.00147059	0.318762	1.75931	GE_only_OGs
extracellular_region	124	499	1360	7178	0.069518	0.0911765	0.00043371	1.31155	GE_only_OGs
extracellular_regulation_of_signal_transduction	2	6	1360	7178	0.000835887	0.00147059	0.318762	1.75931	GE_only_OGs
extracellular_space	102	332	1360	7178	0.0462524	0.075	8.69647e-08	1.62154	GE_only_OGs
extracellular_vesicle	4	28	1360	7178	0.00390081	0.00294118	0.805123	0.753992	GE_only_OGs
extraocular_skeletal_muscle_development	1	1	1360	7178	0.000139315	0.000735294	0.189468	5.27794	GE_only_OGs
extrinsic_apoptotic_signaling_pathway	26	137	1360	7178	0.0190861	0.0191176	0.531361	1.00165	GE_only_OGs
extrinsic_apoptotic_signaling_pathway_in_absence_of_ligand	10	39	1360	7178	0.00543327	0.00735294	0.190363	1.35332	GE_only_OGs
extrinsic_apoptotic_signaling_pathway_via_death_domain_receptors	10	60	1360	7178	0.00835887	0.00735294	0.724439	0.879657	GE_only_OGs
extrinsic_component_of_Golgi_membrane	1	5	1360	7178	0.000696573	0.000735294	0.650289	1.05559	GE_only_OGs
extrinsic_component_of_cytoplasmic_side_of_plasma_membrane	7	48	1360	7178	0.0066871	0.00514706	0.830709	0.7697	GE_only_OGs
extrinsic_component_of_endoplasmic_reticulum_membrane	2	4	1360	7178	0.000557258	0.00147059	0.164797	2.63897	GE_only_OGs
extrinsic_component_of_endosome_membrane	1	8	1360	7178	0.00111452	0.000735294	0.813892	0.659743	GE_only_OGs
extrinsic_component_of_external_side_of_plasma_membrane	1	2	1360	7178	0.000278629	0.000735294	0.343059	2.63897	GE_only_OGs
extrinsic_component_of_lysosome_membrane	1	1	1360	7178	0.000139315	0.000735294	0.189468	5.27794	GE_only_OGs
extrinsic_component_of_membrane	3	39	1360	7178	0.00543327	0.00220588	0.986181	0.405995	GE_only_OGs
extrinsic_component_of_mitochondrial_inner_membrane	1	15	1360	7178	0.00208972	0.000735294	0.957335	0.351863	GE_only_OGs
extrinsic_component_of_mitochondrial_outer_membrane	1	2	1360	7178	0.000278629	0.000735294	0.343059	2.63897	GE_only_OGs
extrinsic_component_of_organelle_membrane	9	46	1360	7178	0.00640847	0.00661765	0.516802	1.03264	GE_only_OGs
extrinsic_component_of_plasma_membrane	12	78	1360	7178	0.0108665	0.00882353	0.829069	0.811991	GE_only_OGs
extrinsic_component_of_postsynaptic_endosome_membrane	1	3	1360	7178	0.000417944	0.000735294	0.467563	1.75931	GE_only_OGs
extrinsic_component_of_postsynaptic_membrane	1	12	1360	7178	0.00167177	0.000735294	0.919775	0.439828	GE_only_OGs
extrinsic_component_of_postsynaptic_specialization_membrane	1	8	1360	7178	0.00111452	0.000735294	0.813892	0.659743	GE_only_OGs
extrinsic_component_of_synaptic_membrane	1	15	1360	7178	0.00208972	0.000735294	0.957335	0.351863	GE_only_OGs
extrinsic_component_of_synaptic_vesicle_membrane	2	6	1360	7178	0.000835887	0.00147059	0.318762	1.75931	GE_only_OGs
extrinsic_component_of_vacuolar_membrane	1	5	1360	7178	0.000696573	0.000735294	0.650289	1.05559	GE_only_OGs
eye_development	62	246	1360	7178	0.0342714	0.0455882	0.00829748	1.33021	GE_only_OGs
eye_morphogenesis	30	109	1360	7178	0.0151853	0.0220588	0.0177131	1.45264	GE_only_OGs
eye_photoreceptor_cell_development	5	14	1360	7178	0.0019504	0.00367647	0.108048	1.88498	GE_only_OGs
eye_pigment_biosynthetic_process	1	3	1360	7178	0.000417944	0.000735294	0.467563	1.75931	GE_only_OGs
eye_pigment_metabolic_process	1	3	1360	7178	0.000417944	0.000735294	0.467563	1.75931	GE_only_OGs
eye_pigmentation	1	2	1360	7178	0.000278629	0.000735294	0.343059	2.63897	GE_only_OGs
eyelid_development_in_camera-type_eye	4	9	1360	7178	0.00125383	0.00294118	0.0722448	2.34575	GE_only_OGs
face_development	4	13	1360	7178	0.00181109	0.00294118	0.220867	1.62398	GE_only_OGs
face_morphogenesis	5	18	1360	7178	0.00250766	0.00367647	0.244624	1.46609	GE_only_OGs
facial_nerve_development	3	8	1360	7178	0.00111452	0.00220588	0.180268	1.97923	GE_only_OGs
facial_nerve_morphogenesis	3	8	1360	7178	0.00111452	0.00220588	0.180268	1.97923	GE_only_OGs
facial_nerve_structural_organization	2	6	1360	7178	0.000835887	0.00147059	0.318762	1.75931	GE_only_OGs
facial_nucleus_development	1	1	1360	7178	0.000139315	0.000735294	0.189468	5.27794	GE_only_OGs
facioacoustic_ganglion_development	1	1	1360	7178	0.000139315	0.000735294	0.189468	5.27794	GE_only_OGs
farnesyl_diphosphate_biosynthetic_process	1	4	1360	7178	0.000557258	0.000735294	0.568485	1.31949	GE_only_OGs
farnesyl_diphosphate_biosynthetic_process,_mevalonate_pathway	1	1	1360	7178	0.000139315	0.000735294	0.189468	5.27794	GE_only_OGs
farnesyl_diphosphate_metabolic_process	1	4	1360	7178	0.000557258	0.000735294	0.568485	1.31949	GE_only_OGs
fat-soluble_vitamin_biosynthetic_process	2	5	1360	7178	0.000696573	0.00147059	0.241269	2.11118	GE_only_OGs
fat-soluble_vitamin_catabolic_process	1	1	1360	7178	0.000139315	0.000735294	0.189468	5.27794	GE_only_OGs
fat_cell_differentiation	12	51	1360	7178	0.00710504	0.00882353	0.248451	1.24187	GE_only_OGs
fat_pad_development	1	4	1360	7178	0.000557258	0.000735294	0.568485	1.31949	GE_only_OGs
fatty-acyl-CoA_binding	3	12	1360	7178	0.00167177	0.00220588	0.404155	1.31949	GE_only_OGs
fatty-acyl-CoA_biosynthetic_process	8	27	1360	7178	0.00376149	0.00588235	0.122725	1.56383	GE_only_OGs
fatty-acyl-CoA_metabolic_process	9	29	1360	7178	0.00404012	0.00661765	0.0821508	1.63798	GE_only_OGs
fatty_acid_alpha-oxidation	2	8	1360	7178	0.00111452	0.00147059	0.465439	1.31949	GE_only_OGs
fatty_acid_amide_hydrolase_activity	1	4	1360	7178	0.000557258	0.000735294	0.568485	1.31949	GE_only_OGs
fatty_acid_beta-oxidation	10	62	1360	7178	0.0086375	0.00735294	0.762787	0.851281	GE_only_OGs
fatty_acid_beta-oxidation_using_acyl-CoA_dehydrogenase	1	8	1360	7178	0.00111452	0.000735294	0.813892	0.659743	GE_only_OGs
fatty_acid_beta-oxidation_using_acyl-CoA_oxidase	2	9	1360	7178	0.00125383	0.00147059	0.531485	1.17288	GE_only_OGs
fatty_acid_binding	3	11	1360	7178	0.00153246	0.00220588	0.347629	1.43944	GE_only_OGs
fatty_acid_biosynthetic_process	26	89	1360	7178	0.012399	0.0191176	0.0121509	1.54187	GE_only_OGs
fatty_acid_catabolic_process	14	84	1360	7178	0.0117024	0.0102941	0.745531	0.879657	GE_only_OGs
fatty_acid_derivative_transport	6	20	1360	7178	0.00278629	0.00441176	0.162444	1.58338	GE_only_OGs
fatty_acid_elongase_activity	2	3	1360	7178	0.000417944	0.00147059	0.0940512	3.51863	GE_only_OGs
fatty_acid_elongase_complex	2	2	1360	7178	0.000278629	0.00147059	0.0358767	5.27794	GE_only_OGs
fatty_acid_elongation	2	5	1360	7178	0.000696573	0.00147059	0.241269	2.11118	GE_only_OGs
fatty_acid_elongation,_monounsaturated_fatty_acid	2	3	1360	7178	0.000417944	0.00147059	0.0940512	3.51863	GE_only_OGs
fatty_acid_elongation,_polyunsaturated_fatty_acid	2	3	1360	7178	0.000417944	0.00147059	0.0940512	3.51863	GE_only_OGs
fatty_acid_elongation,_saturated_fatty_acid	2	3	1360	7178	0.000417944	0.00147059	0.0940512	3.51863	GE_only_OGs
fatty_acid_homeostasis	2	10	1360	7178	0.00139315	0.00147059	0.591711	1.05559	GE_only_OGs
fatty_acid_ligase_activity	2	8	1360	7178	0.00111452	0.00147059	0.465439	1.31949	GE_only_OGs
fatty_acid_metabolic_process	49	236	1360	7178	0.0328782	0.0360294	0.258173	1.09584	GE_only_OGs
fatty_acid_omega-oxidation	1	1	1360	7178	0.000139315	0.000735294	0.189468	5.27794	GE_only_OGs
fatty_acid_oxidation	12	84	1360	7178	0.0117024	0.00882353	0.89533	0.753992	GE_only_OGs
fatty_acid_synthase_activity	2	7	1360	7178	0.000975202	0.00147059	0.394146	1.50798	GE_only_OGs
fatty_acid_transmembrane_transporter_activity	1	2	1360	7178	0.000278629	0.000735294	0.343059	2.63897	GE_only_OGs
fatty_acid_transport	12	52	1360	7178	0.00724436	0.00882353	0.27136	1.21799	GE_only_OGs
fatty_alcohol_metabolic_process	1	2	1360	7178	0.000278629	0.000735294	0.343059	2.63897	GE_only_OGs
fear_response	3	5	1360	7178	0.000696573	0.00220588	0.0500889	3.16676	GE_only_OGs
feeding_behavior	2	5	1360	7178	0.000696573	0.00147059	0.241269	2.11118	GE_only_OGs
female_gamete_generation	26	107	1360	7178	0.0149067	0.0191176	0.0994026	1.28249	GE_only_OGs
female_genitalia_development	3	9	1360	7178	0.00125383	0.00220588	0.234279	1.75931	GE_only_OGs
female_germ_cell_nucleus	1	2	1360	7178	0.000278629	0.000735294	0.343059	2.63897	GE_only_OGs
female_gonad_development	27	70	1360	7178	0.00975202	0.0198529	9.55874e-05	2.03578	GE_only_OGs
female_mating_behavior	3	5	1360	7178	0.000696573	0.00220588	0.0500889	3.16676	GE_only_OGs
female_meiosis_I	4	8	1360	7178	0.00111452	0.00294118	0.0470276	2.63897	GE_only_OGs
female_meiosis_chromosome_segregation	2	7	1360	7178	0.000975202	0.00147059	0.394146	1.50798	GE_only_OGs
female_meiosis_chromosome_separation	1	2	1360	7178	0.000278629	0.000735294	0.343059	2.63897	GE_only_OGs
female_meiotic_nuclear_division	7	30	1360	7178	0.00417944	0.00514706	0.33671	1.23152	GE_only_OGs
female_pregnancy	9	31	1360	7178	0.00431875	0.00661765	0.116605	1.53231	GE_only_OGs
female_pronucleus	2	4	1360	7178	0.000557258	0.00147059	0.164797	2.63897	GE_only_OGs
female_pronucleus_assembly	1	2	1360	7178	0.000278629	0.000735294	0.343059	2.63897	GE_only_OGs
female_sex_determination	2	2	1360	7178	0.000278629	0.00147059	0.0358767	5.27794	GE_only_OGs
female_sex_differentiation	31	80	1360	7178	0.0111452	0.0227941	2.66805e-05	2.0452	GE_only_OGs
female_somatic_sex_determination	1	1	1360	7178	0.000139315	0.000735294	0.189468	5.27794	GE_only_OGs
ferric_iron_binding	3	6	1360	7178	0.000835887	0.00220588	0.0862834	2.63897	GE_only_OGs
ferrous_iron_binding	3	14	1360	7178	0.0019504	0.00220588	0.511818	1.13099	GE_only_OGs
ferrous_iron_transmembrane_transporter_activity	1	4	1360	7178	0.000557258	0.000735294	0.568485	1.31949	GE_only_OGs
ferroxidase_activity	2	4	1360	7178	0.000557258	0.00147059	0.164797	2.63897	GE_only_OGs
fertilization	28	107	1360	7178	0.0149067	0.0205882	0.0400605	1.38114	GE_only_OGs
fever_generation	1	2	1360	7178	0.000278629	0.000735294	0.343059	2.63897	GE_only_OGs
fibrillar_center	19	131	1360	7178	0.0182502	0.0139706	0.926397	0.765503	GE_only_OGs
fibroblast_apoptotic_process	5	15	1360	7178	0.00208972	0.00367647	0.137944	1.75931	GE_only_OGs
fibroblast_growth_factor_binding	2	11	1360	7178	0.00153246	0.00147059	0.645952	0.959626	GE_only_OGs
fibroblast_growth_factor_receptor_binding	1	7	1360	7178	0.000975202	0.000735294	0.770335	0.753992	GE_only_OGs
fibroblast_growth_factor_receptor_signaling_pathway	16	73	1360	7178	0.01017	0.0117647	0.300328	1.15681	GE_only_OGs
fibroblast_growth_factor_receptor_signaling_pathway_involved_in_neural_plate_anterior/posterior_pattern_formation	1	1	1360	7178	0.000139315	0.000735294	0.189468	5.27794	GE_only_OGs
fibroblast_migration	1	36	1360	7178	0.00501532	0.000735294	0.999491	0.146609	GE_only_OGs
fibroblast_proliferation	1	1	1360	7178	0.000139315	0.000735294	0.189468	5.27794	GE_only_OGs
fibronectin_binding	2	7	1360	7178	0.000975202	0.00147059	0.394146	1.50798	GE_only_OGs
ficolin-1-rich_granule	13	105	1360	7178	0.014628	0.00955882	0.973342	0.653459	GE_only_OGs
ficolin-1-rich_granule_lumen	13	105	1360	7178	0.014628	0.00955882	0.973342	0.653459	GE_only_OGs
ficolin-1-rich_granule_membrane	9	35	1360	7178	0.00487601	0.00661765	0.204929	1.35718	GE_only_OGs
filamentous_actin	2	32	1360	7178	0.00445807	0.00147059	0.989906	0.329871	GE_only_OGs
filopodium	9	92	1360	7178	0.0128169	0.00661765	0.994864	0.51632	GE_only_OGs
filopodium_membrane	1	15	1360	7178	0.00208972	0.000735294	0.957335	0.351863	GE_only_OGs
filopodium_tip	3	17	1360	7178	0.00236835	0.00220588	0.651379	0.931401	GE_only_OGs
flagellated_sperm_motility	22	75	1360	7178	0.0104486	0.0161765	0.0191043	1.5482	GE_only_OGs
flap-structured_DNA_binding	3	5	1360	7178	0.000696573	0.00220588	0.0500889	3.16676	GE_only_OGs
flap_endonuclease_activity	3	9	1360	7178	0.00125383	0.00220588	0.234279	1.75931	GE_only_OGs
flavin-containing_compound_biosynthetic_process	1	2	1360	7178	0.000278629	0.000735294	0.343059	2.63897	GE_only_OGs
flavin-linked_sulfhydryl_oxidase_activity	1	2	1360	7178	0.000278629	0.000735294	0.343059	2.63897	GE_only_OGs
flavin_adenine_dinucleotide_binding	9	60	1360	7178	0.00835887	0.00661765	0.828021	0.791691	GE_only_OGs
flavin_adenine_dinucleotide_metabolic_process	1	2	1360	7178	0.000278629	0.000735294	0.343059	2.63897	GE_only_OGs
flavonoid_metabolic_process	1	3	1360	7178	0.000417944	0.000735294	0.467563	1.75931	GE_only_OGs
floor_plate_development	4	8	1360	7178	0.00111452	0.00294118	0.0470276	2.63897	GE_only_OGs
floor_plate_formation	1	2	1360	7178	0.000278629	0.000735294	0.343059	2.63897	GE_only_OGs
floppase_activity	1	3	1360	7178	0.000417944	0.000735294	0.467563	1.75931	GE_only_OGs
flotillin_complex	2	9	1360	7178	0.00125383	0.00147059	0.531485	1.17288	GE_only_OGs
focal_adhesion	36	306	1360	7178	0.0426303	0.0264706	0.999793	0.620934	GE_only_OGs
focal_adhesion_assembly	11	66	1360	7178	0.00919476	0.00808824	0.729891	0.879657	GE_only_OGs
folate:anion_antiporter_activity	1	3	1360	7178	0.000417944	0.000735294	0.467563	1.75931	GE_only_OGs
folate_import_across_plasma_membrane	3	3	1360	7178	0.000417944	0.00220588	0.00678937	5.27794	GE_only_OGs
folate_transmembrane_transport	1	1	1360	7178	0.000139315	0.000735294	0.189468	5.27794	GE_only_OGs
folic_acid-containing_compound_biosynthetic_process	1	7	1360	7178	0.000975202	0.000735294	0.770335	0.753992	GE_only_OGs
folic_acid-containing_compound_metabolic_process	9	28	1360	7178	0.00390081	0.00661765	0.0675425	1.69648	GE_only_OGs
folic_acid_binding	5	13	1360	7178	0.00181109	0.00367647	0.0817126	2.02998	GE_only_OGs
folic_acid_metabolic_process	5	18	1360	7178	0.00250766	0.00367647	0.244624	1.46609	GE_only_OGs
folic_acid_receptor_activity	1	1	1360	7178	0.000139315	0.000735294	0.189468	5.27794	GE_only_OGs
folic_acid_transmembrane_transporter_activity	1	2	1360	7178	0.000278629	0.000735294	0.343059	2.63897	GE_only_OGs
folic_acid_transport	4	9	1360	7178	0.00125383	0.00294118	0.0722448	2.34575	GE_only_OGs
forebrain-midbrain_boundary_formation	1	2	1360	7178	0.000278629	0.000735294	0.343059	2.63897	GE_only_OGs
forebrain_anterior/posterior_pattern_specification	2	4	1360	7178	0.000557258	0.00147059	0.164797	2.63897	GE_only_OGs
forebrain_cell_migration	18	57	1360	7178	0.00794093	0.0132353	0.0152151	1.66672	GE_only_OGs
forebrain_development	89	315	1360	7178	0.0438841	0.0654412	2.6047e-05	1.49123	GE_only_OGs
forebrain_dorsal/ventral_pattern_formation	5	8	1360	7178	0.00111452	0.00367647	0.00815445	3.29871	GE_only_OGs
forebrain_generation_of_neurons	1	1	1360	7178	0.000139315	0.000735294	0.189468	5.27794	GE_only_OGs
forebrain_morphogenesis	3	11	1360	7178	0.00153246	0.00220588	0.347629	1.43944	GE_only_OGs
forebrain_neuron_development	3	5	1360	7178	0.000696573	0.00220588	0.0500889	3.16676	GE_only_OGs
forebrain_neuron_differentiation	24	47	1360	7178	0.00654778	0.0176471	6.74765e-07	2.69512	GE_only_OGs
forebrain_neuron_fate_commitment	6	11	1360	7178	0.00153246	0.00441176	0.00883165	2.87888	GE_only_OGs
forebrain_radial_glial_cell_differentiation	3	8	1360	7178	0.00111452	0.00220588	0.180268	1.97923	GE_only_OGs
forebrain_regionalization	12	21	1360	7178	0.00292561	0.00882353	0.000109648	3.01597	GE_only_OGs
forebrain_ventricular_zone_progenitor_cell_division	1	4	1360	7178	0.000557258	0.000735294	0.568485	1.31949	GE_only_OGs
foregut_morphogenesis	2	9	1360	7178	0.00125383	0.00147059	0.531485	1.17288	GE_only_OGs
forelimb_morphogenesis	10	30	1360	7178	0.00417944	0.00735294	0.0439751	1.75931	GE_only_OGs
forked_DNA-dependent_helicase_activity	1	2	1360	7178	0.000278629	0.000735294	0.343059	2.63897	GE_only_OGs
formaldehyde_catabolic_process	1	3	1360	7178	0.000417944	0.000735294	0.467563	1.75931	GE_only_OGs
formaldehyde_dehydrogenase_activity	1	1	1360	7178	0.000139315	0.000735294	0.189468	5.27794	GE_only_OGs
formaldehyde_metabolic_process	1	4	1360	7178	0.000557258	0.000735294	0.568485	1.31949	GE_only_OGs
formamide_metabolic_process	2	4	1360	7178	0.000557258	0.00147059	0.164797	2.63897	GE_only_OGs
formate_metabolic_process	2	6	1360	7178	0.000835887	0.00147059	0.318762	1.75931	GE_only_OGs
formation_of_cytoplasmic_translation_initiation_complex	3	17	1360	7178	0.00236835	0.00220588	0.651379	0.931401	GE_only_OGs
formation_of_extrachromosomal_circular_DNA	5	18	1360	7178	0.00250766	0.00367647	0.244624	1.46609	GE_only_OGs
formation_of_primary_germ_layer	23	77	1360	7178	0.0107272	0.0169118	0.0134779	1.57653	GE_only_OGs
formimidoyltetrahydrofolate_cyclodeaminase_activity	1	1	1360	7178	0.000139315	0.000735294	0.189468	5.27794	GE_only_OGs
formimidoyltransferase_activity	1	1	1360	7178	0.000139315	0.000735294	0.189468	5.27794	GE_only_OGs
four-way_junction_DNA_binding	3	13	1360	7178	0.00181109	0.00220588	0.459141	1.21799	GE_only_OGs
four-way_junction_helicase_activity	1	6	1360	7178	0.000835887	0.000735294	0.716594	0.879657	GE_only_OGs
frizzled_binding	13	26	1360	7178	0.00362218	0.00955882	0.000338231	2.63897	GE_only_OGs
frontal_suture_morphogenesis	1	2	1360	7178	0.000278629	0.000735294	0.343059	2.63897	GE_only_OGs
fructose_1,6-bisphosphate_metabolic_process	1	7	1360	7178	0.000975202	0.000735294	0.770335	0.753992	GE_only_OGs
fructose_6-phosphate_metabolic_process	1	14	1360	7178	0.0019504	0.000735294	0.947338	0.376996	GE_only_OGs
fructose_biosynthetic_process	1	1	1360	7178	0.000139315	0.000735294	0.189468	5.27794	GE_only_OGs
fructose_metabolic_process	2	11	1360	7178	0.00153246	0.00147059	0.645952	0.959626	GE_only_OGs
fucose_metabolic_process	2	7	1360	7178	0.000975202	0.00147059	0.394146	1.50798	GE_only_OGs
fucosylation	2	4	1360	7178	0.000557258	0.00147059	0.164797	2.63897	GE_only_OGs
fucosyltransferase_activity	2	6	1360	7178	0.000835887	0.00147059	0.318762	1.75931	GE_only_OGs
fumarate_hydratase_activity	1	3	1360	7178	0.000417944	0.000735294	0.467563	1.75931	GE_only_OGs
fumarate_metabolic_process	1	2	1360	7178	0.000278629	0.000735294	0.343059	2.63897	GE_only_OGs
fumarate_reductase_complex	3	7	1360	7178	0.000975202	0.00220588	0.130303	2.26197	GE_only_OGs
fumarylacetoacetase_activity	1	2	1360	7178	0.000278629	0.000735294	0.343059	2.63897	GE_only_OGs
fumarylpyruvate_hydrolase_activity	1	1	1360	7178	0.000139315	0.000735294	0.189468	5.27794	GE_only_OGs
fungal-type_cell_wall_polysaccharide_metabolic_process	1	1	1360	7178	0.000139315	0.000735294	0.189468	5.27794	GE_only_OGs
fungiform_papilla_development	1	1	1360	7178	0.000139315	0.000735294	0.189468	5.27794	GE_only_OGs
fungiform_papilla_morphogenesis	2	2	1360	7178	0.000278629	0.00147059	0.0358767	5.27794	GE_only_OGs
fused_antrum_stage	2	3	1360	7178	0.000417944	0.00147059	0.0940512	3.51863	GE_only_OGs
fusion_of_sperm_to_egg_plasma_membrane_involved_in_single_fertilization	4	7	1360	7178	0.000975202	0.00294118	0.027591	3.01597	GE_only_OGs
galactose_catabolic_process	1	6	1360	7178	0.000835887	0.000735294	0.716594	0.879657	GE_only_OGs
galactose_metabolic_process	1	12	1360	7178	0.00167177	0.000735294	0.919775	0.439828	GE_only_OGs
galactosidase_activity	2	8	1360	7178	0.00111452	0.00147059	0.465439	1.31949	GE_only_OGs
galactoside_2-alpha-L-fucosyltransferase_activity	1	1	1360	7178	0.000139315	0.000735294	0.189468	5.27794	GE_only_OGs
galactosyltransferase_activity	4	12	1360	7178	0.00167177	0.00294118	0.17805	1.75931	GE_only_OGs
galactosylxylosylprotein_3-beta-galactosyltransferase_activity	1	1	1360	7178	0.000139315	0.000735294	0.189468	5.27794	GE_only_OGs
gall_bladder_development	1	2	1360	7178	0.000278629	0.000735294	0.343059	2.63897	GE_only_OGs
gamete_generation	93	466	1360	7178	0.0649206	0.0683824	0.300686	1.05332	GE_only_OGs
gamma-aminobutyric_acid:proton_symporter_activity	1	1	1360	7178	0.000139315	0.000735294	0.189468	5.27794	GE_only_OGs
gamma-aminobutyric_acid:sodium_symporter_activity	1	2	1360	7178	0.000278629	0.000735294	0.343059	2.63897	GE_only_OGs
gamma-aminobutyric_acid_biosynthetic_process	1	2	1360	7178	0.000278629	0.000735294	0.343059	2.63897	GE_only_OGs
gamma-aminobutyric_acid_catabolic_process	1	2	1360	7178	0.000278629	0.000735294	0.343059	2.63897	GE_only_OGs
gamma-aminobutyric_acid_import	1	3	1360	7178	0.000417944	0.000735294	0.467563	1.75931	GE_only_OGs
gamma-aminobutyric_acid_metabolic_process	2	4	1360	7178	0.000557258	0.00147059	0.164797	2.63897	GE_only_OGs
gamma-aminobutyric_acid_transmembrane_transporter_activity	1	3	1360	7178	0.000417944	0.000735294	0.467563	1.75931	GE_only_OGs
gamma-aminobutyric_acid_transport	2	9	1360	7178	0.00125383	0.00147059	0.531485	1.17288	GE_only_OGs
gamma-butyrobetaine_dioxygenase_activity	1	1	1360	7178	0.000139315	0.000735294	0.189468	5.27794	GE_only_OGs
gamma-glutamylcyclotransferase_activity	2	3	1360	7178	0.000417944	0.00147059	0.0940512	3.51863	GE_only_OGs
gamma-secretase_complex	1	8	1360	7178	0.00111452	0.000735294	0.813892	0.659743	GE_only_OGs
gamma-tubulin_binding	5	30	1360	7178	0.00417944	0.00367647	0.69724	0.879657	GE_only_OGs
gamma-tubulin_complex	3	24	1360	7178	0.00334355	0.00220588	0.860226	0.659743	GE_only_OGs
gamma-tubulin_complex_localization	1	1	1360	7178	0.000139315	0.000735294	0.189468	5.27794	GE_only_OGs
gamma-tubulin_ring_complex	1	5	1360	7178	0.000696573	0.000735294	0.650289	1.05559	GE_only_OGs
gamma-tubulin_small_complex	1	4	1360	7178	0.000557258	0.000735294	0.568485	1.31949	GE_only_OGs
gamma_DNA_polymerase_complex	1	3	1360	7178	0.000417944	0.000735294	0.467563	1.75931	GE_only_OGs
ganglion_development	9	14	1360	7178	0.0019504	0.00661765	0.000244422	3.39296	GE_only_OGs
ganglion_morphogenesis	1	2	1360	7178	0.000278629	0.000735294	0.343059	2.63897	GE_only_OGs
ganglioside_GM1_binding	1	3	1360	7178	0.000417944	0.000735294	0.467563	1.75931	GE_only_OGs
ganglioside_GM2_binding	1	3	1360	7178	0.000417944	0.000735294	0.467563	1.75931	GE_only_OGs
ganglioside_GM3_binding	1	3	1360	7178	0.000417944	0.000735294	0.467563	1.75931	GE_only_OGs
ganglioside_GP1c_binding	1	3	1360	7178	0.000417944	0.000735294	0.467563	1.75931	GE_only_OGs
ganglioside_GT1b_binding	1	3	1360	7178	0.000417944	0.000735294	0.467563	1.75931	GE_only_OGs
ganglioside_binding	1	3	1360	7178	0.000417944	0.000735294	0.467563	1.75931	GE_only_OGs
ganglioside_catabolic_process	1	2	1360	7178	0.000278629	0.000735294	0.343059	2.63897	GE_only_OGs
ganglioside_metabolic_process	1	1	1360	7178	0.000139315	0.000735294	0.189468	5.27794	GE_only_OGs
gas_homeostasis	4	9	1360	7178	0.00125383	0.00294118	0.0722448	2.34575	GE_only_OGs
gastric_emptying	1	1	1360	7178	0.000139315	0.000735294	0.189468	5.27794	GE_only_OGs
gastrulation	31	125	1360	7178	0.0174143	0.0227941	0.0616651	1.30893	GE_only_OGs
gastrulation_with_mouth_forming_second	6	24	1360	7178	0.00334355	0.00441176	0.295653	1.31949	GE_only_OGs
gated_channel_activity	30	163	1360	7178	0.0227083	0.0220588	0.602926	0.9714	GE_only_OGs
gene_expression	3	23	1360	7178	0.00320424	0.00220588	0.839335	0.688427	GE_only_OGs
gene_silencing	26	196	1360	7178	0.0273057	0.0191176	0.987095	0.700135	GE_only_OGs
gene_silencing_by_RNA	8	45	1360	7178	0.00626916	0.00588235	0.639352	0.938301	GE_only_OGs
gene_silencing_by_miRNA	15	111	1360	7178	0.0154639	0.0110294	0.949526	0.713235	GE_only_OGs
generation_of_catalytic_spliceosome_for_first_transesterification_step	1	3	1360	7178	0.000417944	0.000735294	0.467563	1.75931	GE_only_OGs
generation_of_neurons	197	974	1360	7178	0.135692	0.144853	0.146602	1.06751	GE_only_OGs
generation_of_precursor_metabolites_and_energy	13	31	1360	7178	0.00431875	0.00955882	0.00261837	2.21333	GE_only_OGs
genetic_imprinting	2	22	1360	7178	0.00306492	0.00147059	0.939835	0.479813	GE_only_OGs
genetic_imprinting_at_mating-type_locus	1	1	1360	7178	0.000139315	0.000735294	0.189468	5.27794	GE_only_OGs
genitalia_development	10	33	1360	7178	0.00459738	0.00735294	0.079358	1.59938	GE_only_OGs
genitalia_morphogenesis	3	15	1360	7178	0.00208972	0.00220588	0.561633	1.05559	GE_only_OGs
gentamycin_metabolic_process	1	1	1360	7178	0.000139315	0.000735294	0.189468	5.27794	GE_only_OGs
germ-line_sex_determination	1	2	1360	7178	0.000278629	0.000735294	0.343059	2.63897	GE_only_OGs
germ-line_stem_cell_population_maintenance	3	3	1360	7178	0.000417944	0.00220588	0.00678937	5.27794	GE_only_OGs
germ_cell_development	50	196	1360	7178	0.0273057	0.0367647	0.0132128	1.34641	GE_only_OGs
germ_cell_migration	1	9	1360	7178	0.00125383	0.000735294	0.849193	0.586438	GE_only_OGs
germ_cell_nucleus	1	9	1360	7178	0.00125383	0.000735294	0.849193	0.586438	GE_only_OGs
germ_cell_proliferation	1	9	1360	7178	0.00125383	0.000735294	0.849193	0.586438	GE_only_OGs
germ_plasm	8	15	1360	7178	0.00208972	0.00588235	0.002941	2.8149	GE_only_OGs
germinal_center_formation	2	10	1360	7178	0.00139315	0.00147059	0.591711	1.05559	GE_only_OGs
germline_cell_cycle_switching,_mitotic_to_meiotic_cell_cycle	1	3	1360	7178	0.000417944	0.000735294	0.467563	1.75931	GE_only_OGs
ghrelin_secretion	1	1	1360	7178	0.000139315	0.000735294	0.189468	5.27794	GE_only_OGs
gland_development	94	350	1360	7178	0.0487601	0.0691176	0.000128463	1.4175	GE_only_OGs
gland_morphogenesis	26	82	1360	7178	0.0114238	0.0191176	0.00377124	1.67349	GE_only_OGs
glandular_epithelial_cell_differentiation	1	2	1360	7178	0.000278629	0.000735294	0.343059	2.63897	GE_only_OGs
glial_cell-derived_neurotrophic_factor_receptor_signaling_pathway	1	3	1360	7178	0.000417944	0.000735294	0.467563	1.75931	GE_only_OGs
glial_cell-derived_neurotrophic_factor_secretion	1	1	1360	7178	0.000139315	0.000735294	0.189468	5.27794	GE_only_OGs
glial_cell_apoptotic_process	1	8	1360	7178	0.00111452	0.000735294	0.813892	0.659743	GE_only_OGs
glial_cell_development	13	82	1360	7178	0.0114238	0.00955882	0.803243	0.836747	GE_only_OGs
glial_cell_differentiation	2	11	1360	7178	0.00153246	0.00147059	0.645952	0.959626	GE_only_OGs
glial_cell_fate_commitment	6	15	1360	7178	0.00208972	0.00441176	0.0482559	2.11118	GE_only_OGs
glial_cell_fate_specification	3	6	1360	7178	0.000835887	0.00220588	0.0862834	2.63897	GE_only_OGs
glial_cell_migration	8	42	1360	7178	0.00585121	0.00588235	0.555769	1.00532	GE_only_OGs
glial_cell_projection	4	18	1360	7178	0.00250766	0.00294118	0.453167	1.17288	GE_only_OGs
glial_cell_proliferation	1	3	1360	7178	0.000417944	0.000735294	0.467563	1.75931	GE_only_OGs
glial_limiting_end-foot	1	1	1360	7178	0.000139315	0.000735294	0.189468	5.27794	GE_only_OGs
gliogenesis	45	205	1360	7178	0.0285595	0.0330882	0.15315	1.15857	GE_only_OGs
global_genome_nucleotide-excision_repair	2	20	1360	7178	0.00278629	0.00147059	0.915305	0.527794	GE_only_OGs
globoside_biosynthetic_process	1	1	1360	7178	0.000139315	0.000735294	0.189468	5.27794	GE_only_OGs
globus_pallidus_development	2	4	1360	7178	0.000557258	0.00147059	0.164797	2.63897	GE_only_OGs
glomerular_capillary_formation	2	5	1360	7178	0.000696573	0.00147059	0.241269	2.11118	GE_only_OGs
glomerular_endothelium_development	1	1	1360	7178	0.000139315	0.000735294	0.189468	5.27794	GE_only_OGs
glomerular_epithelial_cell_development	2	14	1360	7178	0.0019504	0.00147059	0.774612	0.753992	GE_only_OGs
glomerular_epithelial_cell_differentiation	2	17	1360	7178	0.00236835	0.00147059	0.860422	0.620934	GE_only_OGs
glomerular_epithelium_development	3	18	1360	7178	0.00250766	0.00220588	0.691022	0.879657	GE_only_OGs
glomerular_filtration	3	15	1360	7178	0.00208972	0.00220588	0.561633	1.05559	GE_only_OGs
glomerular_mesangial_cell_development	1	3	1360	7178	0.000417944	0.000735294	0.467563	1.75931	GE_only_OGs
glomerular_mesangium_development	1	4	1360	7178	0.000557258	0.000735294	0.568485	1.31949	GE_only_OGs
glomerular_parietal_epithelial_cell_development	1	1	1360	7178	0.000139315	0.000735294	0.189468	5.27794	GE_only_OGs
glomerular_visceral_epithelial_cell_development	1	7	1360	7178	0.000975202	0.000735294	0.770335	0.753992	GE_only_OGs
glomerular_visceral_epithelial_cell_differentiation	2	18	1360	7178	0.00250766	0.00147059	0.881597	0.586438	GE_only_OGs
glomerulus_development	2	7	1360	7178	0.000975202	0.00147059	0.394146	1.50798	GE_only_OGs
glomerulus_morphogenesis	2	8	1360	7178	0.00111452	0.00147059	0.465439	1.31949	GE_only_OGs
glomerulus_vasculature_development	5	12	1360	7178	0.00167177	0.00367647	0.0592283	2.19914	GE_only_OGs
glomerulus_vasculature_morphogenesis	2	5	1360	7178	0.000696573	0.00147059	0.241269	2.11118	GE_only_OGs
glossopharyngeal_nerve_development	1	4	1360	7178	0.000557258	0.000735294	0.568485	1.31949	GE_only_OGs
glossopharyngeal_nerve_morphogenesis	1	3	1360	7178	0.000417944	0.000735294	0.467563	1.75931	GE_only_OGs
glucan_metabolic_process	2	54	1360	7178	0.00752299	0.00147059	0.999845	0.195479	GE_only_OGs
glucocorticoid_biosynthetic_process	2	2	1360	7178	0.000278629	0.00147059	0.0358767	5.27794	GE_only_OGs
glucocorticoid_mediated_signaling_pathway	1	4	1360	7178	0.000557258	0.000735294	0.568485	1.31949	GE_only_OGs
glucocorticoid_metabolic_process	3	9	1360	7178	0.00125383	0.00220588	0.234279	1.75931	GE_only_OGs
glucocorticoid_receptor_binding	1	9	1360	7178	0.00125383	0.000735294	0.849193	0.586438	GE_only_OGs
glucocorticoid_receptor_signaling_pathway	1	4	1360	7178	0.000557258	0.000735294	0.568485	1.31949	GE_only_OGs
glucokinase_activity	2	12	1360	7178	0.00167177	0.00147059	0.694311	0.879657	GE_only_OGs
gluconeogenesis	4	31	1360	7178	0.00431875	0.00294118	0.865265	0.681025	GE_only_OGs
gluconokinase_activity	1	1	1360	7178	0.000139315	0.000735294	0.189468	5.27794	GE_only_OGs
glucosamine-containing_compound_metabolic_process	1	11	1360	7178	0.00153246	0.000735294	0.900987	0.479813	GE_only_OGs
glucosaminyl-phosphatidylinositol_O-acyltransferase_activity	1	1	1360	7178	0.000139315	0.000735294	0.189468	5.27794	GE_only_OGs
glucose-6-phosphate_dehydrogenase_activity	2	6	1360	7178	0.000835887	0.00147059	0.318762	1.75931	GE_only_OGs
glucose_6-phosphate_metabolic_process	4	37	1360	7178	0.00515464	0.00294118	0.93927	0.570588	GE_only_OGs
glucose_binding	1	5	1360	7178	0.000696573	0.000735294	0.650289	1.05559	GE_only_OGs
glucose_homeostasis	16	63	1360	7178	0.00877682	0.0117647	0.126493	1.34043	GE_only_OGs
glucose_import	1	3	1360	7178	0.000417944	0.000735294	0.467563	1.75931	GE_only_OGs
glucose_metabolic_process	23	168	1360	7178	0.0234048	0.0169118	0.972342	0.722575	GE_only_OGs
glucose_transmembrane_transport	2	6	1360	7178	0.000835887	0.00147059	0.318762	1.75931	GE_only_OGs
glucose_transmembrane_transporter_activity	1	4	1360	7178	0.000557258	0.000735294	0.568485	1.31949	GE_only_OGs
glucosidase_activity	2	8	1360	7178	0.00111452	0.00147059	0.465439	1.31949	GE_only_OGs
glucoside_transmembrane_transporter_activity	1	1	1360	7178	0.000139315	0.000735294	0.189468	5.27794	GE_only_OGs
glucoside_transport	1	1	1360	7178	0.000139315	0.000735294	0.189468	5.27794	GE_only_OGs
glucosylceramidase_activity	1	3	1360	7178	0.000417944	0.000735294	0.467563	1.75931	GE_only_OGs
glucosylceramide_catabolic_process	1	2	1360	7178	0.000278629	0.000735294	0.343059	2.63897	GE_only_OGs
glucosylceramide_metabolic_process	1	2	1360	7178	0.000278629	0.000735294	0.343059	2.63897	GE_only_OGs
glucosyltransferase_activity	2	21	1360	7178	0.00292561	0.00147059	0.928559	0.502661	GE_only_OGs
glucuronate_catabolic_process	1	6	1360	7178	0.000835887	0.000735294	0.716594	0.879657	GE_only_OGs
glucuronate_catabolic_process_to_xylulose_5-phosphate	1	4	1360	7178	0.000557258	0.000735294	0.568485	1.31949	GE_only_OGs
glucuronate_metabolic_process	1	10	1360	7178	0.00139315	0.000735294	0.877802	0.527794	GE_only_OGs
glucuronoside_catabolic_process	1	2	1360	7178	0.000278629	0.000735294	0.343059	2.63897	GE_only_OGs
glucuronoside_metabolic_process	1	2	1360	7178	0.000278629	0.000735294	0.343059	2.63897	GE_only_OGs
glucuronosyl-N-acetylgalactosaminyl-proteoglycan_4-beta-N-acetylgalactosaminyltransferase_activity	1	3	1360	7178	0.000417944	0.000735294	0.467563	1.75931	GE_only_OGs
glucuronosyltransferase_activity	2	13	1360	7178	0.00181109	0.00147059	0.73707	0.811991	GE_only_OGs
glucuronylgalactosylproteoglycan_4-beta-N-acetylgalactosaminyltransferase_activity	1	1	1360	7178	0.000139315	0.000735294	0.189468	5.27794	GE_only_OGs
glutamate_binding	1	7	1360	7178	0.000975202	0.000735294	0.770335	0.753992	GE_only_OGs
glutamate_catabolic_process	1	3	1360	7178	0.000417944	0.000735294	0.467563	1.75931	GE_only_OGs
glutamate_catabolic_process_to_2-oxoglutarate	1	3	1360	7178	0.000417944	0.000735294	0.467563	1.75931	GE_only_OGs
glutamate_catabolic_process_to_aspartate	1	2	1360	7178	0.000278629	0.000735294	0.343059	2.63897	GE_only_OGs
glutamate_decarboxylase_activity	1	1	1360	7178	0.000139315	0.000735294	0.189468	5.27794	GE_only_OGs
glutamate_decarboxylation_to_succinate	1	1	1360	7178	0.000139315	0.000735294	0.189468	5.27794	GE_only_OGs
glutamate_formimidoyltransferase_activity	1	1	1360	7178	0.000139315	0.000735294	0.189468	5.27794	GE_only_OGs
glutamate_metabolic_process	3	12	1360	7178	0.00167177	0.00220588	0.404155	1.31949	GE_only_OGs
glutamate_receptor_signaling_pathway	9	50	1360	7178	0.00696573	0.00661765	0.624993	0.950029	GE_only_OGs
glutamate_secretion	1	13	1360	7178	0.00181109	0.000735294	0.935001	0.405995	GE_only_OGs
glutamatergic_synapse	33	195	1360	7178	0.0271663	0.0242647	0.793305	0.89319	GE_only_OGs
glutamine-phenylpyruvate_transaminase_activity	1	1	1360	7178	0.000139315	0.000735294	0.189468	5.27794	GE_only_OGs
glutamine_N-acyltransferase_activity	1	1	1360	7178	0.000139315	0.000735294	0.189468	5.27794	GE_only_OGs
glutamine_family_amino_acid_metabolic_process	15	67	1360	7178	0.00933408	0.0110294	0.278632	1.18163	GE_only_OGs
glutamine_metabolic_process	2	14	1360	7178	0.0019504	0.00147059	0.774612	0.753992	GE_only_OGs
glutaminyl-tRNAGln_biosynthesis_via_transamidation	1	3	1360	7178	0.000417944	0.000735294	0.467563	1.75931	GE_only_OGs
glutaminyl-tRNA_synthase_(glutamine-hydrolyzing)_activity	1	3	1360	7178	0.000417944	0.000735294	0.467563	1.75931	GE_only_OGs
glutamyl-tRNA(Gln)_amidotransferase_complex	1	3	1360	7178	0.000417944	0.000735294	0.467563	1.75931	GE_only_OGs
glutathione_binding	1	7	1360	7178	0.000975202	0.000735294	0.770335	0.753992	GE_only_OGs
glutathione_biosynthetic_process	3	15	1360	7178	0.00208972	0.00220588	0.561633	1.05559	GE_only_OGs
glutathione_catabolic_process	2	5	1360	7178	0.000696573	0.00147059	0.241269	2.11118	GE_only_OGs
glutathione_deglycation	1	1	1360	7178	0.000139315	0.000735294	0.189468	5.27794	GE_only_OGs
glutathione_dehydrogenase_(ascorbate)_activity	1	1	1360	7178	0.000139315	0.000735294	0.189468	5.27794	GE_only_OGs
glutathione_derivative_biosynthetic_process	2	9	1360	7178	0.00125383	0.00147059	0.531485	1.17288	GE_only_OGs
glutathione_hydrolase_activity	1	2	1360	7178	0.000278629	0.000735294	0.343059	2.63897	GE_only_OGs
glutathione_metabolic_process	10	37	1360	7178	0.00515464	0.00735294	0.147694	1.42647	GE_only_OGs
glutathione_peroxidase_activity	4	9	1360	7178	0.00125383	0.00294118	0.0722448	2.34575	GE_only_OGs
glutathione_specific_gamma-glutamylcyclotransferase_activity	1	2	1360	7178	0.000278629	0.000735294	0.343059	2.63897	GE_only_OGs
glutathione_transferase_activity	2	5	1360	7178	0.000696573	0.00147059	0.241269	2.11118	GE_only_OGs
glyceraldehyde-3-phosphate_dehydrogenase_(NAD+)_(non-phosphorylating)_activity	2	6	1360	7178	0.000835887	0.00147059	0.318762	1.75931	GE_only_OGs
glyceraldehyde-3-phosphate_metabolic_process	2	25	1360	7178	0.00348286	0.00147059	0.964368	0.422235	GE_only_OGs
glycerol_biosynthetic_process	1	2	1360	7178	0.000278629	0.000735294	0.343059	2.63897	GE_only_OGs
glycerol_channel_activity	1	2	1360	7178	0.000278629	0.000735294	0.343059	2.63897	GE_only_OGs
glycerol_ether_metabolic_process	1	1	1360	7178	0.000139315	0.000735294	0.189468	5.27794	GE_only_OGs
glycerol_metabolic_process	3	18	1360	7178	0.00250766	0.00220588	0.691022	0.879657	GE_only_OGs
glycerol_transport	1	3	1360	7178	0.000417944	0.000735294	0.467563	1.75931	GE_only_OGs
glycerolipid_biosynthetic_process	24	175	1360	7178	0.0243801	0.0176471	0.974077	0.723832	GE_only_OGs
glycerolipid_catabolic_process	7	36	1360	7178	0.00501532	0.00514706	0.536812	1.02627	GE_only_OGs
glycerolipid_metabolic_process	44	283	1360	7178	0.039426	0.0323529	0.944119	0.820599	GE_only_OGs
glycerophospholipid_biosynthetic_process	19	156	1360	7178	0.0217331	0.0139706	0.991609	0.642826	GE_only_OGs
glycerophospholipid_catabolic_process	1	8	1360	7178	0.00111452	0.000735294	0.813892	0.659743	GE_only_OGs
glycerophospholipid_metabolic_process	30	234	1360	7178	0.0325996	0.0220588	0.99563	0.676659	GE_only_OGs
glycine:sodium_symporter_activity	1	4	1360	7178	0.000557258	0.000735294	0.568485	1.31949	GE_only_OGs
glycine_N-acyltransferase_activity	1	1	1360	7178	0.000139315	0.000735294	0.189468	5.27794	GE_only_OGs
glycine_N-benzoyltransferase_activity	1	2	1360	7178	0.000278629	0.000735294	0.343059	2.63897	GE_only_OGs
glycine_binding	1	8	1360	7178	0.00111452	0.000735294	0.813892	0.659743	GE_only_OGs
glycine_biosynthetic_process	1	4	1360	7178	0.000557258	0.000735294	0.568485	1.31949	GE_only_OGs
glycine_biosynthetic_process_from_serine	1	2	1360	7178	0.000278629	0.000735294	0.343059	2.63897	GE_only_OGs
glycine_hydroxymethyltransferase_activity	1	2	1360	7178	0.000278629	0.000735294	0.343059	2.63897	GE_only_OGs
glycine_import_across_plasma_membrane	1	4	1360	7178	0.000557258	0.000735294	0.568485	1.31949	GE_only_OGs
glycine_metabolic_process	3	18	1360	7178	0.00250766	0.00220588	0.691022	0.879657	GE_only_OGs
glycine_transmembrane_transporter_activity	2	8	1360	7178	0.00111452	0.00147059	0.465439	1.31949	GE_only_OGs
glycine_transport	2	9	1360	7178	0.00125383	0.00147059	0.531485	1.17288	GE_only_OGs
glycogen_biosynthetic_process	2	15	1360	7178	0.00208972	0.00147059	0.807378	0.703725	GE_only_OGs
glycogen_catabolic_process	1	10	1360	7178	0.00139315	0.000735294	0.877802	0.527794	GE_only_OGs
glycogen_metabolic_process	2	53	1360	7178	0.00738367	0.00147059	0.999811	0.199168	GE_only_OGs
glycolate_biosynthetic_process	1	1	1360	7178	0.000139315	0.000735294	0.189468	5.27794	GE_only_OGs
glycolate_catabolic_process	1	1	1360	7178	0.000139315	0.000735294	0.189468	5.27794	GE_only_OGs
glycolate_metabolic_process	2	3	1360	7178	0.000417944	0.00147059	0.0940512	3.51863	GE_only_OGs
glycolate_oxidase_activity	1	1	1360	7178	0.000139315	0.000735294	0.189468	5.27794	GE_only_OGs
glycolipid_biosynthetic_process	4	37	1360	7178	0.00515464	0.00294118	0.93927	0.570588	GE_only_OGs
glycolipid_catabolic_process	4	11	1360	7178	0.00153246	0.00294118	0.138443	1.91925	GE_only_OGs
glycolipid_metabolic_process	12	62	1360	7178	0.0086375	0.00882353	0.518703	1.02154	GE_only_OGs
glycolipid_translocation	1	2	1360	7178	0.000278629	0.000735294	0.343059	2.63897	GE_only_OGs
glycolipid_transport	3	8	1360	7178	0.00111452	0.00220588	0.180268	1.97923	GE_only_OGs
glycolytic_process	13	89	1360	7178	0.012399	0.00955882	0.885249	0.770935	GE_only_OGs
glycoprotein-N-acetylgalactosamine_3-beta-galactosyltransferase_activity	1	1	1360	7178	0.000139315	0.000735294	0.189468	5.27794	GE_only_OGs
glycoprotein_biosynthetic_process	36	193	1360	7178	0.0268877	0.0264706	0.571814	0.984486	GE_only_OGs
glycoprotein_catabolic_process	1	18	1360	7178	0.00250766	0.000735294	0.977317	0.293219	GE_only_OGs
glycoprotein_endo-alpha-1,2-mannosidase_activity	1	1	1360	7178	0.000139315	0.000735294	0.189468	5.27794	GE_only_OGs
glycoprotein_metabolic_process	48	239	1360	7178	0.0332962	0.0352941	0.349722	1.06	GE_only_OGs
glycoprotein_transport	1	4	1360	7178	0.000557258	0.000735294	0.568485	1.31949	GE_only_OGs
glycosaminoglycan_binding	3	11	1360	7178	0.00153246	0.00220588	0.347629	1.43944	GE_only_OGs
glycosaminoglycan_biosynthetic_process	4	20	1360	7178	0.00278629	0.00294118	0.541638	1.05559	GE_only_OGs
glycosaminoglycan_catabolic_process	3	16	1360	7178	0.00222903	0.00220588	0.608222	0.989614	GE_only_OGs
glycosaminoglycan_metabolic_process	17	74	1360	7178	0.0103093	0.0125	0.225698	1.2125	GE_only_OGs
glycoside_metabolic_process	5	12	1360	7178	0.00167177	0.00367647	0.0592283	2.19914	GE_only_OGs
glycosphingolipid_biosynthetic_process	2	2	1360	7178	0.000278629	0.00147059	0.0358767	5.27794	GE_only_OGs
glycosphingolipid_metabolic_process	9	31	1360	7178	0.00431875	0.00661765	0.116605	1.53231	GE_only_OGs
glycosyl_compound_biosynthetic_process	8	39	1360	7178	0.00543327	0.00588235	0.465003	1.08265	GE_only_OGs
glycosyl_compound_catabolic_process	8	28	1360	7178	0.00390081	0.00588235	0.144798	1.50798	GE_only_OGs
glycosylphosphatidylinositol-N-acetylglucosaminyltransferase_(GPI-GnT)_complex	1	5	1360	7178	0.000696573	0.000735294	0.650289	1.05559	GE_only_OGs
glyoxal_catabolic_process	1	1	1360	7178	0.000139315	0.000735294	0.189468	5.27794	GE_only_OGs
glyoxal_metabolic_process	1	1	1360	7178	0.000139315	0.000735294	0.189468	5.27794	GE_only_OGs
glyoxalase_(glycolic_acid-forming)_activity	1	1	1360	7178	0.000139315	0.000735294	0.189468	5.27794	GE_only_OGs
glyoxylate_metabolic_process	1	7	1360	7178	0.000975202	0.000735294	0.770335	0.753992	GE_only_OGs
gonad_development	51	151	1360	7178	0.0210365	0.0375	9.06733e-06	1.78262	GE_only_OGs
gonad_morphogenesis	1	2	1360	7178	0.000278629	0.000735294	0.343059	2.63897	GE_only_OGs
gonadal_mesoderm_development	2	2	1360	7178	0.000278629	0.00147059	0.0358767	5.27794	GE_only_OGs
gonadotrophin-releasing_hormone_neuronal_migration_to_the_hypothalamus	1	2	1360	7178	0.000278629	0.000735294	0.343059	2.63897	GE_only_OGs
gonadotropin-releasing_hormone_receptor_activity	1	1	1360	7178	0.000139315	0.000735294	0.189468	5.27794	GE_only_OGs
gonadotropin_secretion	3	6	1360	7178	0.000835887	0.00220588	0.0862834	2.63897	GE_only_OGs
granular_component	2	7	1360	7178	0.000975202	0.00147059	0.394146	1.50798	GE_only_OGs
granulocyte_activation	66	343	1360	7178	0.0477849	0.0485294	0.465925	1.01558	GE_only_OGs
granulocyte_chemotaxis	2	43	1360	7178	0.00599053	0.00147059	0.99871	0.245486	GE_only_OGs
granulocyte_colony-stimulating_factor_signaling_pathway	1	1	1360	7178	0.000139315	0.000735294	0.189468	5.27794	GE_only_OGs
granulocyte_differentiation	4	9	1360	7178	0.00125383	0.00294118	0.0722448	2.34575	GE_only_OGs
granulosa_cell_differentiation	1	1	1360	7178	0.000139315	0.000735294	0.189468	5.27794	GE_only_OGs
grooming_behavior	3	8	1360	7178	0.00111452	0.00220588	0.180268	1.97923	GE_only_OGs
growth_cone	14	159	1360	7178	0.022151	0.0102941	0.999893	0.464724	GE_only_OGs
growth_cone_filopodium	1	5	1360	7178	0.000696573	0.000735294	0.650289	1.05559	GE_only_OGs
growth_cone_lamellipodium	1	5	1360	7178	0.000696573	0.000735294	0.650289	1.05559	GE_only_OGs
growth_cone_part	1	15	1360	7178	0.00208972	0.000735294	0.957335	0.351863	GE_only_OGs
growth_factor_activity	12	51	1360	7178	0.00710504	0.00882353	0.248451	1.24187	GE_only_OGs
growth_factor_binding	5	14	1360	7178	0.0019504	0.00367647	0.108048	1.88498	GE_only_OGs
growth_of_symbiont_in_host	1	1	1360	7178	0.000139315	0.000735294	0.189468	5.27794	GE_only_OGs
growth_of_symbiont_involved_in_interaction_with_host	1	7	1360	7178	0.000975202	0.000735294	0.770335	0.753992	GE_only_OGs
growth_plate_cartilage_chondrocyte_growth	1	1	1360	7178	0.000139315	0.000735294	0.189468	5.27794	GE_only_OGs
guanine/thymine_mispair_binding	1	3	1360	7178	0.000417944	0.000735294	0.467563	1.75931	GE_only_OGs
guanine_catabolic_process	1	1	1360	7178	0.000139315	0.000735294	0.189468	5.27794	GE_only_OGs
guanine_deaminase_activity	1	2	1360	7178	0.000278629	0.000735294	0.343059	2.63897	GE_only_OGs
guanine_deglycation	1	1	1360	7178	0.000139315	0.000735294	0.189468	5.27794	GE_only_OGs
guanine_deglycation,_glyoxal_removal	1	1	1360	7178	0.000139315	0.000735294	0.189468	5.27794	GE_only_OGs
guanine_deglycation,_methylglyoxal_removal	1	1	1360	7178	0.000139315	0.000735294	0.189468	5.27794	GE_only_OGs
guanine_metabolic_process	1	2	1360	7178	0.000278629	0.000735294	0.343059	2.63897	GE_only_OGs
guanine_nucleotide_transmembrane_transport	1	1	1360	7178	0.000139315	0.000735294	0.189468	5.27794	GE_only_OGs
guanine_nucleotide_transmembrane_transporter_activity	1	1	1360	7178	0.000139315	0.000735294	0.189468	5.27794	GE_only_OGs
guanine_transport	1	1	1360	7178	0.000139315	0.000735294	0.189468	5.27794	GE_only_OGs
guanyl-nucleotide_exchange_factor_activity	10	150	1360	7178	0.0208972	0.00735294	0.999996	0.351863	GE_only_OGs
guanyl_deoxyribonucleotide_binding	1	2	1360	7178	0.000278629	0.000735294	0.343059	2.63897	GE_only_OGs
guanyl_nucleotide_binding	50	255	1360	7178	0.0355252	0.0367647	0.417638	1.03489	GE_only_OGs
guanyl_ribonucleotide_binding	50	255	1360	7178	0.0355252	0.0367647	0.417638	1.03489	GE_only_OGs
guanylate_cyclase_activator_activity	1	1	1360	7178	0.000139315	0.000735294	0.189468	5.27794	GE_only_OGs
guanylate_cyclase_activity	2	4	1360	7178	0.000557258	0.00147059	0.164797	2.63897	GE_only_OGs
guanylate_cyclase_complex,_soluble	2	2	1360	7178	0.000278629	0.00147059	0.0358767	5.27794	GE_only_OGs
guanylate_cyclase_regulator_activity	1	1	1360	7178	0.000139315	0.000735294	0.189468	5.27794	GE_only_OGs
habenula_development	2	4	1360	7178	0.000557258	0.00147059	0.164797	2.63897	GE_only_OGs
hair_cell_differentiation	13	41	1360	7178	0.0057119	0.00955882	0.03497	1.67349	GE_only_OGs
hair_cycle	1	5	1360	7178	0.000696573	0.000735294	0.650289	1.05559	GE_only_OGs
hair_cycle_process	1	5	1360	7178	0.000696573	0.000735294	0.650289	1.05559	GE_only_OGs
hair_follicle_development	15	56	1360	7178	0.00780162	0.0110294	0.0949772	1.41373	GE_only_OGs
hair_follicle_maturation	3	11	1360	7178	0.00153246	0.00220588	0.347629	1.43944	GE_only_OGs
hair_follicle_morphogenesis	4	16	1360	7178	0.00222903	0.00294118	0.359744	1.31949	GE_only_OGs
hair_follicle_placode_formation	1	4	1360	7178	0.000557258	0.000735294	0.568485	1.31949	GE_only_OGs
hard_palate_development	2	7	1360	7178	0.000975202	0.00147059	0.394146	1.50798	GE_only_OGs
hard_palate_morphogenesis	1	1	1360	7178	0.000139315	0.000735294	0.189468	5.27794	GE_only_OGs
head_development	4	12	1360	7178	0.00167177	0.00294118	0.17805	1.75931	GE_only_OGs
head_morphogenesis	5	25	1360	7178	0.00348286	0.00367647	0.526659	1.05559	GE_only_OGs
heart_contraction	25	155	1360	7178	0.0215938	0.0183824	0.843659	0.851281	GE_only_OGs
heart_development	95	420	1360	7178	0.0585121	0.0698529	0.0296005	1.19382	GE_only_OGs
heart_field_specification	4	10	1360	7178	0.00139315	0.00294118	0.102916	2.11118	GE_only_OGs
heart_formation	10	24	1360	7178	0.00334355	0.00735294	0.00849499	2.19914	GE_only_OGs
heart_growth	13	74	1360	7178	0.0103093	0.00955882	0.665827	0.927206	GE_only_OGs
heart_induction	2	3	1360	7178	0.000417944	0.00147059	0.0940512	3.51863	GE_only_OGs
heart_looping	16	53	1360	7178	0.00738367	0.0117647	0.0324485	1.59334	GE_only_OGs
heart_morphogenesis	57	183	1360	7178	0.0254946	0.0419118	4.17912e-05	1.64395	GE_only_OGs
heart_process	2	5	1360	7178	0.000696573	0.00147059	0.241269	2.11118	GE_only_OGs
heart_trabecula_formation	3	12	1360	7178	0.00167177	0.00220588	0.404155	1.31949	GE_only_OGs
heart_trabecula_morphogenesis	7	29	1360	7178	0.00404012	0.00514706	0.303451	1.27399	GE_only_OGs
heart_valve_development	17	39	1360	7178	0.00543327	0.0125	0.000348065	2.30064	GE_only_OGs
heart_valve_formation	7	11	1360	7178	0.00153246	0.00514706	0.00139303	3.35869	GE_only_OGs
heart_valve_morphogenesis	2	4	1360	7178	0.000557258	0.00147059	0.164797	2.63897	GE_only_OGs
heat_acclimation	2	3	1360	7178	0.000417944	0.00147059	0.0940512	3.51863	GE_only_OGs
heat_shock_protein_binding	6	44	1360	7178	0.00612984	0.00441176	0.865691	0.719719	GE_only_OGs
hedgehog_receptor_activity	1	2	1360	7178	0.000278629	0.000735294	0.343059	2.63897	GE_only_OGs
helicase_activity	17	104	1360	7178	0.0144887	0.0125	0.787815	0.86274	GE_only_OGs
hemangioblast_cell_differentiation	1	2	1360	7178	0.000278629	0.000735294	0.343059	2.63897	GE_only_OGs
hematopoietic_or_lymphoid_organ_development	111	576	1360	7178	0.0802452	0.0816176	0.436089	1.0171	GE_only_OGs
hematopoietic_progenitor_cell_differentiation	27	141	1360	7178	0.0196434	0.0198529	0.509954	1.01067	GE_only_OGs
hematopoietic_stem_cell_differentiation	16	81	1360	7178	0.0112845	0.0117647	0.471049	1.04256	GE_only_OGs
hematopoietic_stem_cell_homeostasis	3	11	1360	7178	0.00153246	0.00220588	0.347629	1.43944	GE_only_OGs
hematopoietic_stem_cell_proliferation	6	21	1360	7178	0.00292561	0.00441176	0.193154	1.50798	GE_only_OGs
heme_binding	9	36	1360	7178	0.00501532	0.00661765	0.230443	1.31949	GE_only_OGs
heme_biosynthetic_process	5	22	1360	7178	0.00306492	0.00367647	0.406937	1.19953	GE_only_OGs
heme_catabolic_process	1	3	1360	7178	0.000417944	0.000735294	0.467563	1.75931	GE_only_OGs
heme_export	1	2	1360	7178	0.000278629	0.000735294	0.343059	2.63897	GE_only_OGs
heme_metabolic_process	6	31	1360	7178	0.00431875	0.00441176	0.549254	1.02154	GE_only_OGs
heme_transmembrane_transporter_activity	2	5	1360	7178	0.000696573	0.00147059	0.241269	2.11118	GE_only_OGs
heme_transport	2	8	1360	7178	0.00111452	0.00147059	0.465439	1.31949	GE_only_OGs
hemoglobin_biosynthetic_process	2	10	1360	7178	0.00139315	0.00147059	0.591711	1.05559	GE_only_OGs
hemoglobin_complex	1	4	1360	7178	0.000557258	0.000735294	0.568485	1.31949	GE_only_OGs
hemoglobin_metabolic_process	3	13	1360	7178	0.00181109	0.00220588	0.459141	1.21799	GE_only_OGs
hemopoiesis	101	547	1360	7178	0.0762051	0.0742647	0.635906	0.974538	GE_only_OGs
hemostasis	3	8	1360	7178	0.00111452	0.00220588	0.180268	1.97923	GE_only_OGs
heparan_sulfate_N-deacetylase_activity	1	1	1360	7178	0.000139315	0.000735294	0.189468	5.27794	GE_only_OGs
heparan_sulfate_proteoglycan_binding	1	8	1360	7178	0.00111452	0.000735294	0.813892	0.659743	GE_only_OGs
heparan_sulfate_proteoglycan_biosynthetic_process	2	11	1360	7178	0.00153246	0.00147059	0.645952	0.959626	GE_only_OGs
heparan_sulfate_proteoglycan_biosynthetic_process,_enzymatic_modification	1	3	1360	7178	0.000417944	0.000735294	0.467563	1.75931	GE_only_OGs
heparan_sulfate_proteoglycan_biosynthetic_process,_polysaccharide_chain_biosynthetic_process	2	5	1360	7178	0.000696573	0.00147059	0.241269	2.11118	GE_only_OGs
heparan_sulfate_sulfotransferase_activity	3	5	1360	7178	0.000696573	0.00220588	0.0500889	3.16676	GE_only_OGs
heparanase_activity	1	3	1360	7178	0.000417944	0.000735294	0.467563	1.75931	GE_only_OGs
heparin_binding	17	45	1360	7178	0.00626916	0.0125	0.00239135	1.99389	GE_only_OGs
heparin_biosynthetic_process	2	7	1360	7178	0.000975202	0.00147059	0.394146	1.50798	GE_only_OGs
heparin_metabolic_process	2	6	1360	7178	0.000835887	0.00147059	0.318762	1.75931	GE_only_OGs
hepaticobiliary_system_development	28	131	1360	7178	0.0182502	0.0205882	0.268585	1.12811	GE_only_OGs
hepatoblast_differentiation	1	1	1360	7178	0.000139315	0.000735294	0.189468	5.27794	GE_only_OGs
hepatocyte_cell_migration	1	1	1360	7178	0.000139315	0.000735294	0.189468	5.27794	GE_only_OGs
hepatocyte_differentiation	5	11	1360	7178	0.00153246	0.00367647	0.0407436	2.39906	GE_only_OGs
hepatocyte_growth_factor_binding	1	1	1360	7178	0.000139315	0.000735294	0.189468	5.27794	GE_only_OGs
hepatocyte_growth_factor_biosynthetic_process	1	1	1360	7178	0.000139315	0.000735294	0.189468	5.27794	GE_only_OGs
hepatocyte_growth_factor_receptor_signaling_pathway	1	6	1360	7178	0.000835887	0.000735294	0.716594	0.879657	GE_only_OGs
hepatocyte_proliferation	2	4	1360	7178	0.000557258	0.00147059	0.164797	2.63897	GE_only_OGs
heterochromatin	9	64	1360	7178	0.00891613	0.00661765	0.880379	0.74221	GE_only_OGs
heterochromatin_maintenance	1	5	1360	7178	0.000696573	0.000735294	0.650289	1.05559	GE_only_OGs
heterochromatin_organization	1	3	1360	7178	0.000417944	0.000735294	0.467563	1.75931	GE_only_OGs
heterocycle_metabolic_process	1	1	1360	7178	0.000139315	0.000735294	0.189468	5.27794	GE_only_OGs
heteroduplex_formation	1	2	1360	7178	0.000278629	0.000735294	0.343059	2.63897	GE_only_OGs
heteromeric_SMAD_protein_complex	1	4	1360	7178	0.000557258	0.000735294	0.568485	1.31949	GE_only_OGs
heterophilic_cell-cell_adhesion_via_plasma_membrane_cell_adhesion_molecules	4	23	1360	7178	0.00320424	0.00294118	0.658868	0.917903	GE_only_OGs
heterotrimeric_G-protein_binding	2	3	1360	7178	0.000417944	0.00147059	0.0940512	3.51863	GE_only_OGs
heterotrimeric_G-protein_complex	3	10	1360	7178	0.00139315	0.00220588	0.290578	1.58338	GE_only_OGs
heterotypic_cell-cell_adhesion	1	6	1360	7178	0.000835887	0.000735294	0.716594	0.879657	GE_only_OGs
hexitol_metabolic_process	1	2	1360	7178	0.000278629	0.000735294	0.343059	2.63897	GE_only_OGs
hexokinase_activity	2	12	1360	7178	0.00167177	0.00147059	0.694311	0.879657	GE_only_OGs
hexosaminidase_activity	2	8	1360	7178	0.00111452	0.00147059	0.465439	1.31949	GE_only_OGs
hexose_biosynthetic_process	9	76	1360	7178	0.0105879	0.00661765	0.965167	0.625019	GE_only_OGs
hexose_catabolic_process	4	36	1360	7178	0.00501532	0.00294118	0.930312	0.586438	GE_only_OGs
hexose_metabolic_process	24	188	1360	7178	0.0261911	0.0176471	0.991367	0.67378	GE_only_OGs
hexose_transmembrane_transport	2	4	1360	7178	0.000557258	0.00147059	0.164797	2.63897	GE_only_OGs
high-density_lipoprotein_particle	2	10	1360	7178	0.00139315	0.00147059	0.591711	1.05559	GE_only_OGs
high-density_lipoprotein_particle_binding	1	5	1360	7178	0.000696573	0.000735294	0.650289	1.05559	GE_only_OGs
high-density_lipoprotein_particle_clearance	2	10	1360	7178	0.00139315	0.00147059	0.591711	1.05559	GE_only_OGs
high-density_lipoprotein_particle_remodeling	1	7	1360	7178	0.000975202	0.000735294	0.770335	0.753992	GE_only_OGs
hindbrain_development	38	135	1360	7178	0.0188075	0.0279412	0.00560668	1.48564	GE_only_OGs
hindbrain_maturation	3	8	1360	7178	0.00111452	0.00220588	0.180268	1.97923	GE_only_OGs
hindbrain_morphogenesis	2	3	1360	7178	0.000417944	0.00147059	0.0940512	3.51863	GE_only_OGs
hindbrain_radial_glia_guided_cell_migration	2	15	1360	7178	0.00208972	0.00147059	0.807378	0.703725	GE_only_OGs
hindbrain_structural_organization	1	4	1360	7178	0.000557258	0.000735294	0.568485	1.31949	GE_only_OGs
hindbrain_tangential_cell_migration	1	3	1360	7178	0.000417944	0.000735294	0.467563	1.75931	GE_only_OGs
hindgut_development	2	6	1360	7178	0.000835887	0.00147059	0.318762	1.75931	GE_only_OGs
hindgut_morphogenesis	2	5	1360	7178	0.000696573	0.00147059	0.241269	2.11118	GE_only_OGs
hindlimb_morphogenesis	10	33	1360	7178	0.00459738	0.00735294	0.079358	1.59938	GE_only_OGs
hippo_signaling	2	24	1360	7178	0.00334355	0.00147059	0.957514	0.439828	GE_only_OGs
hippocampal_mossy_fiber	1	2	1360	7178	0.000278629	0.000735294	0.343059	2.63897	GE_only_OGs
hippocampal_mossy_fiber_to_CA3_synapse	3	21	1360	7178	0.00292561	0.00220588	0.789389	0.753992	GE_only_OGs
hippocampus_development	22	81	1360	7178	0.0112845	0.0161765	0.0440259	1.43351	GE_only_OGs
histamine_biosynthetic_process	2	2	1360	7178	0.000278629	0.00147059	0.0358767	5.27794	GE_only_OGs
histamine_metabolic_process	3	3	1360	7178	0.000417944	0.00220588	0.00678937	5.27794	GE_only_OGs
histamine_uptake	1	1	1360	7178	0.000139315	0.000735294	0.189468	5.27794	GE_only_OGs
histidine_catabolic_process	3	6	1360	7178	0.000835887	0.00220588	0.0862834	2.63897	GE_only_OGs
histidine_catabolic_process_to_glutamate_and_formamide	2	4	1360	7178	0.000557258	0.00147059	0.164797	2.63897	GE_only_OGs
histidine_catabolic_process_to_glutamate_and_formate	2	4	1360	7178	0.000557258	0.00147059	0.164797	2.63897	GE_only_OGs
histidine_decarboxylase_activity	2	2	1360	7178	0.000278629	0.00147059	0.0358767	5.27794	GE_only_OGs
histidine_metabolic_process	4	9	1360	7178	0.00125383	0.00294118	0.0722448	2.34575	GE_only_OGs
histidine_transport	1	1	1360	7178	0.000139315	0.000735294	0.189468	5.27794	GE_only_OGs
histone-arginine_N-methyltransferase_activity	1	8	1360	7178	0.00111452	0.000735294	0.813892	0.659743	GE_only_OGs
histone-glutamine_methyltransferase_activity	2	2	1360	7178	0.000278629	0.00147059	0.0358767	5.27794	GE_only_OGs
histone-lysine_N-methyltransferase_activity	5	33	1360	7178	0.00459738	0.00367647	0.776703	0.799688	GE_only_OGs
histone_H2A-K13_ubiquitination	1	1	1360	7178	0.000139315	0.000735294	0.189468	5.27794	GE_only_OGs
histone_H2A-K15_ubiquitination	1	1	1360	7178	0.000139315	0.000735294	0.189468	5.27794	GE_only_OGs
histone_H2A_K63-linked_deubiquitination	1	2	1360	7178	0.000278629	0.000735294	0.343059	2.63897	GE_only_OGs
histone_H2A_K63-linked_ubiquitination	1	2	1360	7178	0.000278629	0.000735294	0.343059	2.63897	GE_only_OGs
histone_H2A_acetylation	1	14	1360	7178	0.0019504	0.000735294	0.947338	0.376996	GE_only_OGs
histone_H2A_monoubiquitination	1	9	1360	7178	0.00125383	0.000735294	0.849193	0.586438	GE_only_OGs
histone_H2A_ubiquitination	1	4	1360	7178	0.000557258	0.000735294	0.568485	1.31949	GE_only_OGs
histone_H3-K4_methylation	4	15	1360	7178	0.00208972	0.00294118	0.312558	1.40745	GE_only_OGs
histone_H3-K4_trimethylation	1	12	1360	7178	0.00167177	0.000735294	0.919775	0.439828	GE_only_OGs
histone_H3-R26_methylation	1	1	1360	7178	0.000139315	0.000735294	0.189468	5.27794	GE_only_OGs
histone_H3-T3_phosphorylation_involved_in_chromosome_passenger_complex_localization_to_kinetochore	1	1	1360	7178	0.000139315	0.000735294	0.189468	5.27794	GE_only_OGs
histone_H3_acetylation	6	29	1360	7178	0.00404012	0.00441176	0.479054	1.09199	GE_only_OGs
histone_H4-K16_acetylation	2	13	1360	7178	0.00181109	0.00147059	0.73707	0.811991	GE_only_OGs
histone_H4-K20_methylation	1	2	1360	7178	0.000278629	0.000735294	0.343059	2.63897	GE_only_OGs
histone_H4-K5_acetylation	1	12	1360	7178	0.00167177	0.000735294	0.919775	0.439828	GE_only_OGs
histone_H4-K8_acetylation	1	12	1360	7178	0.00167177	0.000735294	0.919775	0.439828	GE_only_OGs
histone_H4-R3_methylation	1	3	1360	7178	0.000417944	0.000735294	0.467563	1.75931	GE_only_OGs
histone_H4_acetylation	3	29	1360	7178	0.00404012	0.00220588	0.932631	0.545994	GE_only_OGs
histone_acetylation	2	36	1360	7178	0.00501532	0.00147059	0.995181	0.293219	GE_only_OGs
histone_acetyltransferase_activity	2	26	1360	7178	0.00362218	0.00147059	0.970152	0.405995	GE_only_OGs
histone_acetyltransferase_activity_(H4-K16_specific)	1	9	1360	7178	0.00125383	0.000735294	0.849193	0.586438	GE_only_OGs
histone_acetyltransferase_activity_(H4-K5_specific)	1	8	1360	7178	0.00111452	0.000735294	0.813892	0.659743	GE_only_OGs
histone_acetyltransferase_activity_(H4-K8_specific)	1	8	1360	7178	0.00111452	0.000735294	0.813892	0.659743	GE_only_OGs
histone_acetyltransferase_binding	4	22	1360	7178	0.00306492	0.00294118	0.622146	0.959626	GE_only_OGs
histone_acetyltransferase_complex	8	75	1360	7178	0.0104486	0.00588235	0.982432	0.56298	GE_only_OGs
histone_acetyltransferase_regulator_activity	1	2	1360	7178	0.000278629	0.000735294	0.343059	2.63897	GE_only_OGs
histone_arginine_methylation	1	4	1360	7178	0.000557258	0.000735294	0.568485	1.31949	GE_only_OGs
histone_binding	8	93	1360	7178	0.0129563	0.00588235	0.998344	0.454016	GE_only_OGs
histone_deacetylase_binding	16	71	1360	7178	0.00989133	0.0117647	0.260459	1.1894	GE_only_OGs
histone_deacetylase_complex	4	61	1360	7178	0.00849819	0.00294118	0.998486	0.346095	GE_only_OGs
histone_exchange	5	30	1360	7178	0.00417944	0.00367647	0.69724	0.879657	GE_only_OGs
histone_glutamine_methylation	1	3	1360	7178	0.000417944	0.000735294	0.467563	1.75931	GE_only_OGs
histone_kinase_activity	1	3	1360	7178	0.000417944	0.000735294	0.467563	1.75931	GE_only_OGs
histone_kinase_activity_(H3-T3_specific)	1	2	1360	7178	0.000278629	0.000735294	0.343059	2.63897	GE_only_OGs
histone_lysine_methylation	1	14	1360	7178	0.0019504	0.000735294	0.947338	0.376996	GE_only_OGs
histone_mRNA_catabolic_process	1	9	1360	7178	0.00125383	0.000735294	0.849193	0.586438	GE_only_OGs
histone_mRNA_metabolic_process	1	11	1360	7178	0.00153246	0.000735294	0.900987	0.479813	GE_only_OGs
histone_methylation	24	114	1360	7178	0.0158819	0.0176471	0.316772	1.11115	GE_only_OGs
histone_methyltransferase_activity	11	45	1360	7178	0.00626916	0.00808824	0.220533	1.29016	GE_only_OGs
histone_methyltransferase_activity_(H3-K4_specific)	3	11	1360	7178	0.00153246	0.00220588	0.347629	1.43944	GE_only_OGs
histone_methyltransferase_activity_(H4-K20_specific)	1	3	1360	7178	0.000417944	0.000735294	0.467563	1.75931	GE_only_OGs
histone_methyltransferase_activity_(H4-R3_specific)	1	3	1360	7178	0.000417944	0.000735294	0.467563	1.75931	GE_only_OGs
histone_methyltransferase_binding	2	6	1360	7178	0.000835887	0.00147059	0.318762	1.75931	GE_only_OGs
histone_methyltransferase_complex	10	73	1360	7178	0.01017	0.00735294	0.907721	0.723006	GE_only_OGs
histone_modification	56	364	1360	7178	0.0507105	0.0411765	0.970163	0.811991	GE_only_OGs
histone_phosphorylation	2	9	1360	7178	0.00125383	0.00147059	0.531485	1.17288	GE_only_OGs
histone_pre-mRNA_3'end_processing_complex	1	7	1360	7178	0.000975202	0.000735294	0.770335	0.753992	GE_only_OGs
histone_pre-mRNA_DCP_binding	1	5	1360	7178	0.000696573	0.000735294	0.650289	1.05559	GE_only_OGs
histone_pre-mRNA_stem-loop_binding	1	2	1360	7178	0.000278629	0.000735294	0.343059	2.63897	GE_only_OGs
histone_serine_kinase_activity	1	6	1360	7178	0.000835887	0.000735294	0.716594	0.879657	GE_only_OGs
histone_threonine_kinase_activity	1	9	1360	7178	0.00125383	0.000735294	0.849193	0.586438	GE_only_OGs
histone_ubiquitination	1	9	1360	7178	0.00125383	0.000735294	0.849193	0.586438	GE_only_OGs
homeostasis_of_number_of_cells	5	16	1360	7178	0.00222903	0.00367647	0.170999	1.64936	GE_only_OGs
homeostasis_of_number_of_cells_within_a_tissue	10	31	1360	7178	0.00431875	0.00735294	0.0542828	1.70256	GE_only_OGs
homeostasis_of_number_of_retina_cells	1	1	1360	7178	0.000139315	0.000735294	0.189468	5.27794	GE_only_OGs
homeostatic_process	1	6	1360	7178	0.000835887	0.000735294	0.716594	0.879657	GE_only_OGs
homocysteine_metabolic_process	1	12	1360	7178	0.00167177	0.000735294	0.919775	0.439828	GE_only_OGs
homogentisate_1,2-dioxygenase_activity	1	1	1360	7178	0.000139315	0.000735294	0.189468	5.27794	GE_only_OGs
homogentisate_catabolic_process	1	1	1360	7178	0.000139315	0.000735294	0.189468	5.27794	GE_only_OGs
homogentisate_metabolic_process	1	2	1360	7178	0.000278629	0.000735294	0.343059	2.63897	GE_only_OGs
homoiothermy	1	1	1360	7178	0.000139315	0.000735294	0.189468	5.27794	GE_only_OGs
homologous_chromosome_segregation	15	43	1360	7178	0.00599053	0.0110294	0.00984943	1.84114	GE_only_OGs
homophilic_cell_adhesion_via_plasma_membrane_adhesion_molecules	3	25	1360	7178	0.00348286	0.00220588	0.878694	0.633353	GE_only_OGs
homotypic_cell-cell_adhesion	1	3	1360	7178	0.000417944	0.000735294	0.467563	1.75931	GE_only_OGs
horizontal_cell_localization	1	1	1360	7178	0.000139315	0.000735294	0.189468	5.27794	GE_only_OGs
hormone-mediated_signaling_pathway	35	181	1360	7178	0.0252159	0.0257353	0.476661	1.0206	GE_only_OGs
hormone-sensitive_lipase_activity	1	1	1360	7178	0.000139315	0.000735294	0.189468	5.27794	GE_only_OGs
hormone_activity	7	26	1360	7178	0.00362218	0.00514706	0.209141	1.42098	GE_only_OGs
hormone_binding	3	7	1360	7178	0.000975202	0.00220588	0.130303	2.26197	GE_only_OGs
hormone_biosynthetic_process	11	43	1360	7178	0.00599053	0.00808824	0.177192	1.35017	GE_only_OGs
hormone_catabolic_process	1	6	1360	7178	0.000835887	0.000735294	0.716594	0.879657	GE_only_OGs
hormone_metabolic_process	3	9	1360	7178	0.00125383	0.00220588	0.234279	1.75931	GE_only_OGs
hormone_secretion	43	184	1360	7178	0.0256339	0.0316176	0.0753098	1.23343	GE_only_OGs
host_cell	7	41	1360	7178	0.0057119	0.00514706	0.682393	0.901112	GE_only_OGs
host_cell_cytoplasm	1	6	1360	7178	0.000835887	0.000735294	0.716594	0.879657	GE_only_OGs
host_cell_cytoplasm_part	1	6	1360	7178	0.000835887	0.000735294	0.716594	0.879657	GE_only_OGs
host_cell_nucleus	11	62	1360	7178	0.0086375	0.00808824	0.646921	0.936409	GE_only_OGs
host_cell_part	1	12	1360	7178	0.00167177	0.000735294	0.919775	0.439828	GE_only_OGs
host_cell_surface_receptor_binding	1	1	1360	7178	0.000139315	0.000735294	0.189468	5.27794	GE_only_OGs
host_intracellular_part	1	11	1360	7178	0.00153246	0.000735294	0.900987	0.479813	GE_only_OGs
humoral_immune_response	3	13	1360	7178	0.00181109	0.00220588	0.459141	1.21799	GE_only_OGs
humoral_immune_response_mediated_by_circulating_immunoglobulin	1	2	1360	7178	0.000278629	0.000735294	0.343059	2.63897	GE_only_OGs
hyaloid_vascular_plexus_regression	3	4	1360	7178	0.000557258	0.00220588	0.0233053	3.95846	GE_only_OGs
hyaluronan_catabolic_process	3	6	1360	7178	0.000835887	0.00220588	0.0862834	2.63897	GE_only_OGs
hyaluronan_synthase_activity	1	1	1360	7178	0.000139315	0.000735294	0.189468	5.27794	GE_only_OGs
hyaluronic_acid_binding	1	7	1360	7178	0.000975202	0.000735294	0.770335	0.753992	GE_only_OGs
hyaluronoglucuronidase_activity	1	1	1360	7178	0.000139315	0.000735294	0.189468	5.27794	GE_only_OGs
hyalurononglucosaminidase_activity	1	2	1360	7178	0.000278629	0.000735294	0.343059	2.63897	GE_only_OGs
hydro-lyase_activity	2	6	1360	7178	0.000835887	0.00147059	0.318762	1.75931	GE_only_OGs
hydrogen_peroxide-mediated_programmed_cell_death	3	12	1360	7178	0.00167177	0.00220588	0.404155	1.31949	GE_only_OGs
hydrogen_peroxide_biosynthetic_process	2	12	1360	7178	0.00167177	0.00147059	0.694311	0.879657	GE_only_OGs
hydrogen_peroxide_catabolic_process	5	16	1360	7178	0.00222903	0.00367647	0.170999	1.64936	GE_only_OGs
hydrogen_peroxide_metabolic_process	10	32	1360	7178	0.00445807	0.00735294	0.0660637	1.64936	GE_only_OGs
hydrolase_activity	142	828	1360	7178	0.115352	0.104412	0.927701	0.905154	GE_only_OGs
hydrolase_activity,_acting_on_acid_anhydrides,_in_phosphorus-containing_anhydrides	2	7	1360	7178	0.000975202	0.00147059	0.394146	1.50798	GE_only_OGs
hydrolase_activity,_acting_on_carbon-nitrogen_(but_not_peptide)_bonds	1	6	1360	7178	0.000835887	0.000735294	0.716594	0.879657	GE_only_OGs
hydrolase_activity,_acting_on_carbon-nitrogen_(but_not_peptide)_bonds,_in_linear_amides	3	8	1360	7178	0.00111452	0.00220588	0.180268	1.97923	GE_only_OGs
hydrolase_activity,_acting_on_carbon-nitrogen_(but_not_peptide)_bonds,_in_linear_amidines	1	2	1360	7178	0.000278629	0.000735294	0.343059	2.63897	GE_only_OGs
hydrolase_activity,_acting_on_ester_bonds	3	16	1360	7178	0.00222903	0.00220588	0.608222	0.989614	GE_only_OGs
hydrolase_activity,_acting_on_glycosyl_bonds	9	36	1360	7178	0.00501532	0.00661765	0.230443	1.31949	GE_only_OGs
hydrolase_activity,_hydrolyzing_O-glycosyl_compounds	2	16	1360	7178	0.00222903	0.00147059	0.835828	0.659743	GE_only_OGs
hydroperoxy_icosatetraenoate_dehydratase_activity	1	1	1360	7178	0.000139315	0.000735294	0.189468	5.27794	GE_only_OGs
hydroxylysine_kinase_activity	1	1	1360	7178	0.000139315	0.000735294	0.189468	5.27794	GE_only_OGs
hydroxymethylglutaryl-CoA_synthase_activity	1	1	1360	7178	0.000139315	0.000735294	0.189468	5.27794	GE_only_OGs
hydroxypyruvate_isomerase_activity	1	1	1360	7178	0.000139315	0.000735294	0.189468	5.27794	GE_only_OGs
hypermethylation_of_CpG_island	1	2	1360	7178	0.000278629	0.000735294	0.343059	2.63897	GE_only_OGs
hyperosmotic_salinity_response	4	11	1360	7178	0.00153246	0.00294118	0.138443	1.91925	GE_only_OGs
hypersensitivity	1	4	1360	7178	0.000557258	0.000735294	0.568485	1.31949	GE_only_OGs
hypoglycin_A_gamma-glutamyl_transpeptidase_activity	1	2	1360	7178	0.000278629	0.000735294	0.343059	2.63897	GE_only_OGs
hypophysis_morphogenesis	1	3	1360	7178	0.000417944	0.000735294	0.467563	1.75931	GE_only_OGs
hypothalamic_tangential_migration_using_cell-axon_interactions	1	2	1360	7178	0.000278629	0.000735294	0.343059	2.63897	GE_only_OGs
hypothalamus_cell_differentiation	3	9	1360	7178	0.00125383	0.00220588	0.234279	1.75931	GE_only_OGs
hypothalamus_cell_migration	2	3	1360	7178	0.000417944	0.00147059	0.0940512	3.51863	GE_only_OGs
hypothalamus_development	8	24	1360	7178	0.00334355	0.00588235	0.0682639	1.75931	GE_only_OGs
hypothalamus_gonadotrophin-releasing_hormone_neuron_development	1	1	1360	7178	0.000139315	0.000735294	0.189468	5.27794	GE_only_OGs
hypothalamus_gonadotrophin-releasing_hormone_neuron_differentiation	2	3	1360	7178	0.000417944	0.00147059	0.0940512	3.51863	GE_only_OGs
hypoxanthine_transport	1	1	1360	7178	0.000139315	0.000735294	0.189468	5.27794	GE_only_OGs
icosanoid_biosynthetic_process	8	22	1360	7178	0.00306492	0.00588235	0.0420925	1.91925	GE_only_OGs
icosanoid_catabolic_process	1	2	1360	7178	0.000278629	0.000735294	0.343059	2.63897	GE_only_OGs
identical_protein_binding	162	850	1360	7178	0.118417	0.119118	0.480253	1.00591	GE_only_OGs
iduronate-2-sulfatase_activity	1	1	1360	7178	0.000139315	0.000735294	0.189468	5.27794	GE_only_OGs
imidazole-containing_compound_catabolic_process	4	7	1360	7178	0.000975202	0.00294118	0.027591	3.01597	GE_only_OGs
imitative_learning	1	5	1360	7178	0.000696573	0.000735294	0.650289	1.05559	GE_only_OGs
immature_T_cell_proliferation_in_thymus	1	1	1360	7178	0.000139315	0.000735294	0.189468	5.27794	GE_only_OGs
immortalization_of_host_cell	1	3	1360	7178	0.000417944	0.000735294	0.467563	1.75931	GE_only_OGs
immortalization_of_host_cell_by_virus	1	2	1360	7178	0.000278629	0.000735294	0.343059	2.63897	GE_only_OGs
immune_complex_formation	1	1	1360	7178	0.000139315	0.000735294	0.189468	5.27794	GE_only_OGs
immune_response	13	58	1360	7178	0.00808025	0.00955882	0.2969	1.18299	GE_only_OGs
immune_response-activating_cell_surface_receptor_signaling_pathway	24	215	1360	7178	0.0299526	0.0176471	0.999375	0.589166	GE_only_OGs
immune_response-activating_signal_transduction	45	309	1360	7178	0.0430482	0.0330882	0.983748	0.768632	GE_only_OGs
immune_response-regulating_cell_surface_receptor_signaling_pathway	25	229	1360	7178	0.031903	0.0183824	0.999709	0.576194	GE_only_OGs
immune_response-regulating_cell_surface_receptor_signaling_pathway_involved_in_phagocytosis	5	58	1360	7178	0.00808025	0.00367647	0.991175	0.454995	GE_only_OGs
immune_response-regulating_signaling_pathway	46	323	1360	7178	0.0449986	0.0338235	0.990545	0.751657	GE_only_OGs
immune_response_in_brain_or_nervous_system	1	1	1360	7178	0.000139315	0.000735294	0.189468	5.27794	GE_only_OGs
immune_response_in_nasopharyngeal-associated_lymphoid_tissue	1	1	1360	7178	0.000139315	0.000735294	0.189468	5.27794	GE_only_OGs
immune_system_development	124	617	1360	7178	0.0859571	0.0911765	0.237745	1.06072	GE_only_OGs
immune_system_process	31	143	1360	7178	0.019922	0.0227941	0.228419	1.14417	GE_only_OGs
immunoglobulin_biosynthetic_process	2	3	1360	7178	0.000417944	0.00147059	0.0940512	3.51863	GE_only_OGs
immunoglobulin_biosynthetic_process_involved_in_immune_response	1	1	1360	7178	0.000139315	0.000735294	0.189468	5.27794	GE_only_OGs
immunoglobulin_production	1	6	1360	7178	0.000835887	0.000735294	0.716594	0.879657	GE_only_OGs
immunoglobulin_secretion	1	2	1360	7178	0.000278629	0.000735294	0.343059	2.63897	GE_only_OGs
immunological_synapse	1	31	1360	7178	0.00431875	0.000735294	0.998537	0.170256	GE_only_OGs
immunological_synapse_formation	1	11	1360	7178	0.00153246	0.000735294	0.900987	0.479813	GE_only_OGs
import_across_plasma_membrane	11	68	1360	7178	0.00947339	0.00808824	0.766207	0.853785	GE_only_OGs
import_into_nucleus	1	15	1360	7178	0.00208972	0.000735294	0.957335	0.351863	GE_only_OGs
importin-alpha_family_protein_binding	1	5	1360	7178	0.000696573	0.000735294	0.650289	1.05559	GE_only_OGs
in_utero_embryonic_development	38	164	1360	7178	0.0228476	0.0279412	0.0995694	1.22294	GE_only_OGs
inactivation_of_MAPK_activity	3	11	1360	7178	0.00153246	0.00220588	0.347629	1.43944	GE_only_OGs
inactivation_of_paternal_X_chromosome	1	1	1360	7178	0.000139315	0.000735294	0.189468	5.27794	GE_only_OGs
inclusion_body	7	80	1360	7178	0.0111452	0.00514706	0.996529	0.46182	GE_only_OGs
indolalkylamine_biosynthetic_process	1	2	1360	7178	0.000278629	0.000735294	0.343059	2.63897	GE_only_OGs
indolalkylamine_metabolic_process	4	10	1360	7178	0.00139315	0.00294118	0.102916	2.11118	GE_only_OGs
indole-containing_compound_biosynthetic_process	1	3	1360	7178	0.000417944	0.000735294	0.467563	1.75931	GE_only_OGs
indole-containing_compound_catabolic_process	3	6	1360	7178	0.000835887	0.00220588	0.0862834	2.63897	GE_only_OGs
indole_metabolic_process	1	1	1360	7178	0.000139315	0.000735294	0.189468	5.27794	GE_only_OGs
induction_by_organism_of_defense_response_of_other_organism_involved_in_symbiotic_interaction	1	1	1360	7178	0.000139315	0.000735294	0.189468	5.27794	GE_only_OGs
induction_of_bacterial_agglutination	1	1	1360	7178	0.000139315	0.000735294	0.189468	5.27794	GE_only_OGs
induction_of_positive_chemotaxis	1	5	1360	7178	0.000696573	0.000735294	0.650289	1.05559	GE_only_OGs
inferior_colliculus_development	1	1	1360	7178	0.000139315	0.000735294	0.189468	5.27794	GE_only_OGs
inflammatory_cell_apoptotic_process	1	14	1360	7178	0.0019504	0.000735294	0.947338	0.376996	GE_only_OGs
inflammatory_response	19	91	1360	7178	0.0126776	0.0139706	0.358457	1.10199	GE_only_OGs
inflammatory_response_to_antigenic_stimulus	3	18	1360	7178	0.00250766	0.00220588	0.691022	0.879657	GE_only_OGs
inflammatory_response_to_wounding	3	11	1360	7178	0.00153246	0.00220588	0.347629	1.43944	GE_only_OGs
inhibin_A_complex	1	1	1360	7178	0.000139315	0.000735294	0.189468	5.27794	GE_only_OGs
inhibin_binding	1	3	1360	7178	0.000417944	0.000735294	0.467563	1.75931	GE_only_OGs
inhibition_of_neuroepithelial_cell_differentiation	3	5	1360	7178	0.000696573	0.00220588	0.0500889	3.16676	GE_only_OGs
inhibitory_postsynaptic_potential	2	9	1360	7178	0.00125383	0.00147059	0.531485	1.17288	GE_only_OGs
inhibitory_synapse	4	9	1360	7178	0.00125383	0.00294118	0.0722448	2.34575	GE_only_OGs
inhibitory_synapse_assembly	3	6	1360	7178	0.000835887	0.00220588	0.0862834	2.63897	GE_only_OGs
innate_immune_response	24	120	1360	7178	0.0167177	0.0176471	0.419911	1.05559	GE_only_OGs
innate_immune_response-activating_signal_transduction	34	178	1360	7178	0.024798	0.025	0.509771	1.00815	GE_only_OGs
innate_immune_response_activating_cell_surface_receptor_signaling_pathway	11	71	1360	7178	0.00989133	0.00808824	0.814058	0.817709	GE_only_OGs
innate_immune_response_in_mucosa	3	10	1360	7178	0.00139315	0.00220588	0.290578	1.58338	GE_only_OGs
inner_cell_mass_cell_differentiation	3	6	1360	7178	0.000835887	0.00220588	0.0862834	2.63897	GE_only_OGs
inner_cell_mass_cell_fate_commitment	1	2	1360	7178	0.000278629	0.000735294	0.343059	2.63897	GE_only_OGs
inner_cell_mass_cell_proliferation	3	13	1360	7178	0.00181109	0.00220588	0.459141	1.21799	GE_only_OGs
inner_cell_mass_cellular_morphogenesis	1	2	1360	7178	0.000278629	0.000735294	0.343059	2.63897	GE_only_OGs
inner_dynein_arm	1	3	1360	7178	0.000417944	0.000735294	0.467563	1.75931	GE_only_OGs
inner_dynein_arm_assembly	8	14	1360	7178	0.0019504	0.00588235	0.00164366	3.01597	GE_only_OGs
inner_ear_auditory_receptor_cell_differentiation	9	33	1360	7178	0.00459738	0.00661765	0.157767	1.43944	GE_only_OGs
inner_ear_development	13	36	1360	7178	0.00501532	0.00955882	0.011545	1.90592	GE_only_OGs
inner_ear_morphogenesis	27	76	1360	7178	0.0105879	0.0198529	0.000462613	1.87506	GE_only_OGs
inner_ear_receptor_cell_development	7	41	1360	7178	0.0057119	0.00514706	0.682393	0.901112	GE_only_OGs
inner_ear_receptor_cell_differentiation	3	5	1360	7178	0.000696573	0.00220588	0.0500889	3.16676	GE_only_OGs
inner_ear_receptor_cell_fate_commitment	3	8	1360	7178	0.00111452	0.00220588	0.180268	1.97923	GE_only_OGs
inner_ear_receptor_cell_stereocilium_organization	3	20	1360	7178	0.00278629	0.00220588	0.759907	0.791691	GE_only_OGs
inner_medullary_collecting_duct_development	1	1	1360	7178	0.000139315	0.000735294	0.189468	5.27794	GE_only_OGs
inner_mitochondrial_membrane_organization	15	49	1360	7178	0.00682641	0.0110294	0.0334282	1.6157	GE_only_OGs
inner_mitochondrial_membrane_protein_complex	38	102	1360	7178	0.0142101	0.0279412	1.00862e-05	1.96629	GE_only_OGs
innervation	3	12	1360	7178	0.00167177	0.00220588	0.404155	1.31949	GE_only_OGs
inorganic_anion_exchanger_activity	1	4	1360	7178	0.000557258	0.000735294	0.568485	1.31949	GE_only_OGs
inorganic_anion_import_across_plasma_membrane	1	2	1360	7178	0.000278629	0.000735294	0.343059	2.63897	GE_only_OGs
inorganic_anion_transmembrane_transporter_activity	9	74	1360	7178	0.0103093	0.00661765	0.95663	0.641912	GE_only_OGs
inorganic_cation_import_across_plasma_membrane	1	2	1360	7178	0.000278629	0.000735294	0.343059	2.63897	GE_only_OGs
inorganic_cation_transmembrane_transporter_activity	77	356	1360	7178	0.049596	0.0566176	0.105883	1.14158	GE_only_OGs
inosine_biosynthetic_process	1	3	1360	7178	0.000417944	0.000735294	0.467563	1.75931	GE_only_OGs
inositol-1,3,4-trisphosphate_5-kinase_activity	1	1	1360	7178	0.000139315	0.000735294	0.189468	5.27794	GE_only_OGs
inositol-1,3,4-trisphosphate_6-kinase_activity	1	1	1360	7178	0.000139315	0.000735294	0.189468	5.27794	GE_only_OGs
inositol_biosynthetic_process	1	3	1360	7178	0.000417944	0.000735294	0.467563	1.75931	GE_only_OGs
inositol_hexakisphosphate_binding	1	3	1360	7178	0.000417944	0.000735294	0.467563	1.75931	GE_only_OGs
inositol_lipid-mediated_signaling	22	119	1360	7178	0.0165784	0.0161765	0.588731	0.975754	GE_only_OGs
inositol_metabolic_process	2	8	1360	7178	0.00111452	0.00147059	0.465439	1.31949	GE_only_OGs
inositol_monophosphate_1-phosphatase_activity	1	2	1360	7178	0.000278629	0.000735294	0.343059	2.63897	GE_only_OGs
inositol_monophosphate_3-phosphatase_activity	1	2	1360	7178	0.000278629	0.000735294	0.343059	2.63897	GE_only_OGs
inositol_monophosphate_4-phosphatase_activity	1	2	1360	7178	0.000278629	0.000735294	0.343059	2.63897	GE_only_OGs
inositol_monophosphate_phosphatase_activity	1	2	1360	7178	0.000278629	0.000735294	0.343059	2.63897	GE_only_OGs
inositol_phosphate-mediated_signaling	5	45	1360	7178	0.00626916	0.00367647	0.946258	0.586438	GE_only_OGs
inositol_phosphate_biosynthetic_process	1	19	1360	7178	0.00264698	0.000735294	0.981626	0.277786	GE_only_OGs
inositol_phosphate_catabolic_process	1	15	1360	7178	0.00208972	0.000735294	0.957335	0.351863	GE_only_OGs
inositol_phosphate_dephosphorylation	1	18	1360	7178	0.00250766	0.000735294	0.977317	0.293219	GE_only_OGs
inositol_phosphate_metabolic_process	3	44	1360	7178	0.00612984	0.00220588	0.994014	0.35986	GE_only_OGs
inositol_phosphorylation	1	2	1360	7178	0.000278629	0.000735294	0.343059	2.63897	GE_only_OGs
inositol_tetrakisphosphate_1-kinase_activity	1	1	1360	7178	0.000139315	0.000735294	0.189468	5.27794	GE_only_OGs
inositol_tetrakisphosphate_6-kinase_activity	1	2	1360	7178	0.000278629	0.000735294	0.343059	2.63897	GE_only_OGs
inositol_tetrakisphosphate_kinase_activity	1	2	1360	7178	0.000278629	0.000735294	0.343059	2.63897	GE_only_OGs
inositol_trisphosphate_kinase_activity	1	3	1360	7178	0.000417944	0.000735294	0.467563	1.75931	GE_only_OGs
inositol_trisphosphate_metabolic_process	2	15	1360	7178	0.00208972	0.00147059	0.807378	0.703725	GE_only_OGs
insemination	3	6	1360	7178	0.000835887	0.00220588	0.0862834	2.63897	GE_only_OGs
insulin-like_growth_factor-activated_receptor_activity	1	3	1360	7178	0.000417944	0.000735294	0.467563	1.75931	GE_only_OGs
insulin-like_growth_factor_I_binding	1	5	1360	7178	0.000696573	0.000735294	0.650289	1.05559	GE_only_OGs
insulin-like_growth_factor_binding	4	7	1360	7178	0.000975202	0.00294118	0.027591	3.01597	GE_only_OGs
insulin-like_growth_factor_receptor_signaling_pathway	1	10	1360	7178	0.00139315	0.000735294	0.877802	0.527794	GE_only_OGs
insulin_binding	1	5	1360	7178	0.000696573	0.000735294	0.650289	1.05559	GE_only_OGs
insulin_receptor_internalization	1	1	1360	7178	0.000139315	0.000735294	0.189468	5.27794	GE_only_OGs
insulin_receptor_signaling_pathway	12	48	1360	7178	0.0066871	0.00882353	0.184592	1.31949	GE_only_OGs
insulin_receptor_substrate_binding	1	9	1360	7178	0.00125383	0.000735294	0.849193	0.586438	GE_only_OGs
insulin_secretion	3	17	1360	7178	0.00236835	0.00220588	0.651379	0.931401	GE_only_OGs
insulin_secretion_involved_in_cellular_response_to_glucose_stimulus	10	47	1360	7178	0.00654778	0.00735294	0.398062	1.12297	GE_only_OGs
integral_component_of_Golgi_membrane	11	43	1360	7178	0.00599053	0.00808824	0.177192	1.35017	GE_only_OGs
integral_component_of_cytoplasmic_side_of_endoplasmic_reticulum_membrane	1	9	1360	7178	0.00125383	0.000735294	0.849193	0.586438	GE_only_OGs
integral_component_of_endoplasmic_reticulum_membrane	21	128	1360	7178	0.0178323	0.0154412	0.80173	0.865912	GE_only_OGs
integral_component_of_endosome_membrane	1	1	1360	7178	0.000139315	0.000735294	0.189468	5.27794	GE_only_OGs
integral_component_of_lumenal_side_of_endoplasmic_reticulum_membrane	2	13	1360	7178	0.00181109	0.00147059	0.73707	0.811991	GE_only_OGs
integral_component_of_lysosomal_membrane	1	4	1360	7178	0.000557258	0.000735294	0.568485	1.31949	GE_only_OGs
integral_component_of_membrane	328	1561	1360	7178	0.21747	0.241176	0.0107272	1.10901	GE_only_OGs
integral_component_of_mitochondrial_inner_membrane	11	42	1360	7178	0.00585121	0.00808824	0.157179	1.38232	GE_only_OGs
integral_component_of_mitochondrial_membrane	14	59	1360	7178	0.00821956	0.0102941	0.215273	1.25239	GE_only_OGs
integral_component_of_mitochondrial_outer_membrane	3	16	1360	7178	0.00222903	0.00220588	0.608222	0.989614	GE_only_OGs
integral_component_of_neuronal_dense_core_vesicle_membrane	1	2	1360	7178	0.000278629	0.000735294	0.343059	2.63897	GE_only_OGs
integral_component_of_organelle_membrane	32	146	1360	7178	0.0203399	0.0235294	0.204405	1.15681	GE_only_OGs
integral_component_of_peroxisomal_membrane	1	13	1360	7178	0.00181109	0.000735294	0.935001	0.405995	GE_only_OGs
integral_component_of_plasma_membrane	107	510	1360	7178	0.0710504	0.0786765	0.124226	1.10733	GE_only_OGs
integral_component_of_postsynaptic_density_membrane	8	24	1360	7178	0.00334355	0.00588235	0.0682639	1.75931	GE_only_OGs
integral_component_of_postsynaptic_membrane	14	49	1360	7178	0.00682641	0.0102941	0.0665088	1.50798	GE_only_OGs
integral_component_of_postsynaptic_specialization_membrane	8	28	1360	7178	0.00390081	0.00588235	0.144798	1.50798	GE_only_OGs
integral_component_of_presynaptic_active_zone_membrane	2	9	1360	7178	0.00125383	0.00147059	0.531485	1.17288	GE_only_OGs
integral_component_of_presynaptic_membrane	11	42	1360	7178	0.00585121	0.00808824	0.157179	1.38232	GE_only_OGs
integral_component_of_synaptic_membrane	18	71	1360	7178	0.00989133	0.0132353	0.111317	1.33807	GE_only_OGs
integral_component_of_synaptic_vesicle_membrane	5	20	1360	7178	0.00278629	0.00367647	0.324677	1.31949	GE_only_OGs
integrin-mediated_signaling_pathway	3	52	1360	7178	0.00724436	0.00220588	0.998499	0.304497	GE_only_OGs
integrin_activation	2	10	1360	7178	0.00139315	0.00147059	0.591711	1.05559	GE_only_OGs
integrin_binding	2	39	1360	7178	0.00543327	0.00147059	0.997251	0.270664	GE_only_OGs
integrin_biosynthetic_process	1	3	1360	7178	0.000417944	0.000735294	0.467563	1.75931	GE_only_OGs
integrin_complex	1	4	1360	7178	0.000557258	0.000735294	0.568485	1.31949	GE_only_OGs
interaction_with_symbiont	1	2	1360	7178	0.000278629	0.000735294	0.343059	2.63897	GE_only_OGs
intercalated_disc	2	16	1360	7178	0.00222903	0.00147059	0.835828	0.659743	GE_only_OGs
intercellular_bridge	9	53	1360	7178	0.00738367	0.00661765	0.696954	0.896254	GE_only_OGs
interchromatin_granule	1	5	1360	7178	0.000696573	0.000735294	0.650289	1.05559	GE_only_OGs
interferon-alpha_production	1	3	1360	7178	0.000417944	0.000735294	0.467563	1.75931	GE_only_OGs
interferon-beta_biosynthetic_process	1	2	1360	7178	0.000278629	0.000735294	0.343059	2.63897	GE_only_OGs
interferon-gamma-mediated_signaling_pathway	4	25	1360	7178	0.00348286	0.00294118	0.724797	0.844471	GE_only_OGs
interferon-gamma_production	2	3	1360	7178	0.000417944	0.00147059	0.0940512	3.51863	GE_only_OGs
interferon-gamma_receptor_binding	1	1	1360	7178	0.000139315	0.000735294	0.189468	5.27794	GE_only_OGs
interferon-gamma_secretion	3	13	1360	7178	0.00181109	0.00220588	0.459141	1.21799	GE_only_OGs
interleukin-1-mediated_signaling_pathway	10	73	1360	7178	0.01017	0.00735294	0.907721	0.723006	GE_only_OGs
interleukin-10_biosynthetic_process	1	1	1360	7178	0.000139315	0.000735294	0.189468	5.27794	GE_only_OGs
interleukin-10_secretion	1	3	1360	7178	0.000417944	0.000735294	0.467563	1.75931	GE_only_OGs
interleukin-12-mediated_signaling_pathway	5	33	1360	7178	0.00459738	0.00367647	0.776703	0.799688	GE_only_OGs
interleukin-13-mediated_signaling_pathway	1	1	1360	7178	0.000139315	0.000735294	0.189468	5.27794	GE_only_OGs
interleukin-13_secretion	2	3	1360	7178	0.000417944	0.00147059	0.0940512	3.51863	GE_only_OGs
interleukin-15-mediated_signaling_pathway	1	3	1360	7178	0.000417944	0.000735294	0.467563	1.75931	GE_only_OGs
interleukin-17_secretion	1	3	1360	7178	0.000417944	0.000735294	0.467563	1.75931	GE_only_OGs
interleukin-18-mediated_signaling_pathway	1	4	1360	7178	0.000557258	0.000735294	0.568485	1.31949	GE_only_OGs
interleukin-1_beta_biosynthetic_process	1	5	1360	7178	0.000696573	0.000735294	0.650289	1.05559	GE_only_OGs
interleukin-1_beta_secretion	8	24	1360	7178	0.00334355	0.00588235	0.0682639	1.75931	GE_only_OGs
interleukin-1_biosynthetic_process	1	5	1360	7178	0.000696573	0.000735294	0.650289	1.05559	GE_only_OGs
interleukin-1_receptor_activity	2	4	1360	7178	0.000557258	0.00147059	0.164797	2.63897	GE_only_OGs
interleukin-1_secretion	8	24	1360	7178	0.00334355	0.00588235	0.0682639	1.75931	GE_only_OGs
interleukin-2_receptor_binding	2	2	1360	7178	0.000278629	0.00147059	0.0358767	5.27794	GE_only_OGs
interleukin-33-mediated_signaling_pathway	2	3	1360	7178	0.000417944	0.00147059	0.0940512	3.51863	GE_only_OGs
interleukin-4-mediated_signaling_pathway	1	2	1360	7178	0.000278629	0.000735294	0.343059	2.63897	GE_only_OGs
interleukin-4_biosynthetic_process	1	1	1360	7178	0.000139315	0.000735294	0.189468	5.27794	GE_only_OGs
interleukin-4_production	1	3	1360	7178	0.000417944	0.000735294	0.467563	1.75931	GE_only_OGs
interleukin-4_receptor_binding	1	2	1360	7178	0.000278629	0.000735294	0.343059	2.63897	GE_only_OGs
interleukin-4_secretion	1	3	1360	7178	0.000417944	0.000735294	0.467563	1.75931	GE_only_OGs
interleukin-5_receptor_binding	1	1	1360	7178	0.000139315	0.000735294	0.189468	5.27794	GE_only_OGs
interleukin-5_receptor_complex	1	1	1360	7178	0.000139315	0.000735294	0.189468	5.27794	GE_only_OGs
interleukin-5_secretion	1	2	1360	7178	0.000278629	0.000735294	0.343059	2.63897	GE_only_OGs
interleukin-6-mediated_signaling_pathway	3	14	1360	7178	0.0019504	0.00220588	0.511818	1.13099	GE_only_OGs
interleukin-6_biosynthetic_process	3	7	1360	7178	0.000975202	0.00220588	0.130303	2.26197	GE_only_OGs
interleukin-6_secretion	9	21	1360	7178	0.00292561	0.00661765	0.0100179	2.26197	GE_only_OGs
interleukin-8_secretion	8	16	1360	7178	0.00222903	0.00588235	0.00491438	2.63897	GE_only_OGs
intermediate-density_lipoprotein_particle	1	4	1360	7178	0.000557258	0.000735294	0.568485	1.31949	GE_only_OGs
intermediate_filament	4	30	1360	7178	0.00417944	0.00294118	0.847256	0.703725	GE_only_OGs
intermediate_filament_cytoskeleton	6	62	1360	7178	0.0086375	0.00441176	0.985348	0.510769	GE_only_OGs
intermediate_filament_cytoskeleton_organization	1	16	1360	7178	0.00222903	0.000735294	0.965436	0.329871	GE_only_OGs
intermediate_mesoderm_development	2	3	1360	7178	0.000417944	0.00147059	0.0940512	3.51863	GE_only_OGs
intermediate_mesoderm_formation	1	1	1360	7178	0.000139315	0.000735294	0.189468	5.27794	GE_only_OGs
intermediate_mesoderm_morphogenesis	1	1	1360	7178	0.000139315	0.000735294	0.189468	5.27794	GE_only_OGs
intermediate_mesodermal_cell_differentiation	1	1	1360	7178	0.000139315	0.000735294	0.189468	5.27794	GE_only_OGs
intermembrane_lipid_transfer	4	23	1360	7178	0.00320424	0.00294118	0.658868	0.917903	GE_only_OGs
intermembrane_lipid_transfer_activity	1	3	1360	7178	0.000417944	0.000735294	0.467563	1.75931	GE_only_OGs
interneuron_axon_guidance	2	2	1360	7178	0.000278629	0.00147059	0.0358767	5.27794	GE_only_OGs
interneuron_migration	5	6	1360	7178	0.000835887	0.00367647	0.00122701	4.39828	GE_only_OGs
internode_region_of_axon	1	2	1360	7178	0.000278629	0.000735294	0.343059	2.63897	GE_only_OGs
interphase_microtubule_organizing_center	2	3	1360	7178	0.000417944	0.00147059	0.0940512	3.51863	GE_only_OGs
interstitial_matrix	1	6	1360	7178	0.000835887	0.000735294	0.716594	0.879657	GE_only_OGs
interstrand_cross-link_repair	8	35	1360	7178	0.00487601	0.00588235	0.339723	1.20639	GE_only_OGs
intestinal_absorption	2	6	1360	7178	0.000835887	0.00147059	0.318762	1.75931	GE_only_OGs
intestinal_cholesterol_absorption	1	4	1360	7178	0.000557258	0.000735294	0.568485	1.31949	GE_only_OGs
intestinal_epithelial_cell_development	3	7	1360	7178	0.000975202	0.00220588	0.130303	2.26197	GE_only_OGs
intestinal_epithelial_cell_differentiation	5	16	1360	7178	0.00222903	0.00367647	0.170999	1.64936	GE_only_OGs
intestinal_epithelial_cell_maturation	1	3	1360	7178	0.000417944	0.000735294	0.467563	1.75931	GE_only_OGs
intestinal_epithelial_structure_maintenance	1	3	1360	7178	0.000417944	0.000735294	0.467563	1.75931	GE_only_OGs
intestinal_folate_absorption	1	2	1360	7178	0.000278629	0.000735294	0.343059	2.63897	GE_only_OGs
intestinal_lipid_absorption	1	6	1360	7178	0.000835887	0.000735294	0.716594	0.879657	GE_only_OGs
intestine_smooth_muscle_contraction	2	2	1360	7178	0.000278629	0.00147059	0.0358767	5.27794	GE_only_OGs
intra-Golgi_vesicle-mediated_transport	2	25	1360	7178	0.00348286	0.00147059	0.964368	0.422235	GE_only_OGs
intra-S_DNA_damage_checkpoint	2	10	1360	7178	0.00139315	0.00147059	0.591711	1.05559	GE_only_OGs
intracellular	1	5	1360	7178	0.000696573	0.000735294	0.650289	1.05559	GE_only_OGs
intracellular_cAMP-activated_cation_channel_activity	1	3	1360	7178	0.000417944	0.000735294	0.467563	1.75931	GE_only_OGs
intracellular_cGMP-activated_cation_channel_activity	1	2	1360	7178	0.000278629	0.000735294	0.343059	2.63897	GE_only_OGs
intracellular_calcium_activated_chloride_channel_activity	1	10	1360	7178	0.00139315	0.000735294	0.877802	0.527794	GE_only_OGs
intracellular_cholesterol_transport	3	11	1360	7178	0.00153246	0.00220588	0.347629	1.43944	GE_only_OGs
intracellular_cyclic_nucleotide_activated_cation_channel_activity	1	2	1360	7178	0.000278629	0.000735294	0.343059	2.63897	GE_only_OGs
intracellular_distribution_of_mitochondria	2	7	1360	7178	0.000975202	0.00147059	0.394146	1.50798	GE_only_OGs
intracellular_estrogen_receptor_signaling_pathway	8	59	1360	7178	0.00821956	0.00588235	0.894296	0.715653	GE_only_OGs
intracellular_ferritin_complex	1	1	1360	7178	0.000139315	0.000735294	0.189468	5.27794	GE_only_OGs
intracellular_lipid_transport	5	36	1360	7178	0.00501532	0.00367647	0.839087	0.733047	GE_only_OGs
intracellular_membrane-bounded_organelle	957	5462	1360	7178	0.760936	0.703676	1	0.924751	GE_only_OGs
intracellular_non-membrane-bounded_organelle	436	2694	1360	7178	0.375313	0.320588	0.999999	0.854188	GE_only_OGs
intracellular_organelle	1046	5925	1360	7178	0.825439	0.769118	1	0.931768	GE_only_OGs
intracellular_organelle_lumen	546	3403	1360	7178	0.474087	0.401471	1	0.846828	GE_only_OGs
intracellular_organelle_part	868	5107	1360	7178	0.71148	0.638235	1	0.897054	GE_only_OGs
intracellular_protein_transmembrane_transport	10	41	1360	7178	0.0057119	0.00735294	0.237781	1.2873	GE_only_OGs
intracellular_protein_transport	134	936	1360	7178	0.130398	0.0985294	0.999973	0.755603	GE_only_OGs
intracellular_receptor_signaling_pathway	40	216	1360	7178	0.0300919	0.0294118	0.592876	0.977397	GE_only_OGs
intracellular_region_of_host	1	11	1360	7178	0.00153246	0.000735294	0.900987	0.479813	GE_only_OGs
intracellular_sequestering_of_iron_ion	1	1	1360	7178	0.000139315	0.000735294	0.189468	5.27794	GE_only_OGs
intracellular_signal_transduction	254	1523	1360	7178	0.212176	0.186765	0.995466	0.880234	GE_only_OGs
intracellular_steroid_hormone_receptor_signaling_pathway	23	121	1360	7178	0.0168571	0.0169118	0.530344	1.00325	GE_only_OGs
intracellular_sterol_transport	3	22	1360	7178	0.00306492	0.00220588	0.815796	0.719719	GE_only_OGs
intracellular_transport	5	19	1360	7178	0.00264698	0.00367647	0.284119	1.38893	GE_only_OGs
intracellular_transport_of_virus	7	48	1360	7178	0.0066871	0.00514706	0.830709	0.7697	GE_only_OGs
intracellular_vesicle	221	1380	1360	7178	0.192254	0.1625	0.999258	0.845236	GE_only_OGs
intraciliary_retrograde_transport	3	12	1360	7178	0.00167177	0.00220588	0.404155	1.31949	GE_only_OGs
intraciliary_transport	8	52	1360	7178	0.00724436	0.00588235	0.79513	0.811991	GE_only_OGs
intraciliary_transport_involved_in_cilium_assembly	5	36	1360	7178	0.00501532	0.00367647	0.839087	0.733047	GE_only_OGs
intraciliary_transport_particle	1	1	1360	7178	0.000139315	0.000735294	0.189468	5.27794	GE_only_OGs
intraciliary_transport_particle_A	1	6	1360	7178	0.000835887	0.000735294	0.716594	0.879657	GE_only_OGs
intraciliary_transport_particle_B	2	16	1360	7178	0.00222903	0.00147059	0.835828	0.659743	GE_only_OGs
intrahepatic_bile_duct_development	1	2	1360	7178	0.000278629	0.000735294	0.343059	2.63897	GE_only_OGs
intralumenal_vesicle_formation	2	5	1360	7178	0.000696573	0.00147059	0.241269	2.11118	GE_only_OGs
intramolecular_oxidoreductase_activity,_transposing_C=C_bonds	1	2	1360	7178	0.000278629	0.000735294	0.343059	2.63897	GE_only_OGs
intramolecular_transferase_activity,_phosphotransferases	1	4	1360	7178	0.000557258	0.000735294	0.568485	1.31949	GE_only_OGs
intrinsic_apoptotic_signaling_pathway	46	237	1360	7178	0.0330176	0.0338235	0.453586	1.02441	GE_only_OGs
intrinsic_apoptotic_signaling_pathway_by_p53_class_mediator	15	60	1360	7178	0.00835887	0.0110294	0.150185	1.31949	GE_only_OGs
intrinsic_apoptotic_signaling_pathway_in_response_to_DNA_damage	20	73	1360	7178	0.01017	0.0147059	0.0489424	1.44601	GE_only_OGs
intrinsic_apoptotic_signaling_pathway_in_response_to_DNA_damage_by_p53_class_mediator	2	17	1360	7178	0.00236835	0.00147059	0.860422	0.620934	GE_only_OGs
intrinsic_apoptotic_signaling_pathway_in_response_to_endoplasmic_reticulum_stress	11	51	1360	7178	0.00710504	0.00808824	0.369484	1.13838	GE_only_OGs
intrinsic_apoptotic_signaling_pathway_in_response_to_hydrogen_peroxide	2	6	1360	7178	0.000835887	0.00147059	0.318762	1.75931	GE_only_OGs
intrinsic_apoptotic_signaling_pathway_in_response_to_nitrosative_stress	1	2	1360	7178	0.000278629	0.000735294	0.343059	2.63897	GE_only_OGs
intrinsic_apoptotic_signaling_pathway_in_response_to_oxidative_stress	7	37	1360	7178	0.00515464	0.00514706	0.568183	0.998529	GE_only_OGs
intrinsic_component_of_Golgi_membrane	13	45	1360	7178	0.00626916	0.00955882	0.0697613	1.52474	GE_only_OGs
intrinsic_component_of_dense_core_granule_membrane	1	2	1360	7178	0.000278629	0.000735294	0.343059	2.63897	GE_only_OGs
intrinsic_component_of_endoplasmic_reticulum_membrane	19	123	1360	7178	0.0171357	0.0139706	0.869113	0.815292	GE_only_OGs
intrinsic_component_of_external_side_of_plasma_membrane	2	9	1360	7178	0.00125383	0.00147059	0.531485	1.17288	GE_only_OGs
intrinsic_component_of_membrane	1	7	1360	7178	0.000975202	0.000735294	0.770335	0.753992	GE_only_OGs
intrinsic_component_of_mitochondrial_inner_membrane	9	37	1360	7178	0.00515464	0.00661765	0.25704	1.28382	GE_only_OGs
intrinsic_component_of_mitochondrial_membrane	14	58	1360	7178	0.00808025	0.0102941	0.196228	1.27399	GE_only_OGs
intrinsic_component_of_mitochondrial_outer_membrane	3	14	1360	7178	0.0019504	0.00220588	0.511818	1.13099	GE_only_OGs
intrinsic_component_of_neuronal_dense_core_vesicle_membrane	1	2	1360	7178	0.000278629	0.000735294	0.343059	2.63897	GE_only_OGs
intrinsic_component_of_peroxisomal_membrane	1	13	1360	7178	0.00181109	0.000735294	0.935001	0.405995	GE_only_OGs
intrinsic_component_of_plasma_membrane	113	541	1360	7178	0.0753692	0.0830882	0.127562	1.10242	GE_only_OGs
intrinsic_component_of_postsynaptic_density_membrane	9	27	1360	7178	0.00376149	0.00661765	0.0546771	1.75931	GE_only_OGs
intrinsic_component_of_postsynaptic_membrane	15	53	1360	7178	0.00738367	0.0110294	0.063319	1.49376	GE_only_OGs
intrinsic_component_of_postsynaptic_specialization_membrane	9	31	1360	7178	0.00431875	0.00661765	0.116605	1.53231	GE_only_OGs
intrinsic_component_of_presynaptic_active_zone_membrane	2	11	1360	7178	0.00153246	0.00147059	0.645952	0.959626	GE_only_OGs
intrinsic_component_of_presynaptic_membrane	12	47	1360	7178	0.00654778	0.00882353	0.165216	1.34756	GE_only_OGs
intrinsic_component_of_synaptic_membrane	19	78	1360	7178	0.0108665	0.0139706	0.140499	1.28565	GE_only_OGs
intrinsic_component_of_synaptic_vesicle_membrane	7	29	1360	7178	0.00404012	0.00514706	0.303451	1.27399	GE_only_OGs
intrinsic_component_of_the_cytoplasmic_side_of_the_plasma_membrane	1	6	1360	7178	0.000835887	0.000735294	0.716594	0.879657	GE_only_OGs
intronic_transcription_regulatory_region_sequence-specific_DNA_binding	1	2	1360	7178	0.000278629	0.000735294	0.343059	2.63897	GE_only_OGs
intussusceptive_angiogenesis	1	2	1360	7178	0.000278629	0.000735294	0.343059	2.63897	GE_only_OGs
invadopodium	2	15	1360	7178	0.00208972	0.00147059	0.807378	0.703725	GE_only_OGs
invadopodium_membrane	1	4	1360	7178	0.000557258	0.000735294	0.568485	1.31949	GE_only_OGs
inward_rectifier_potassium_channel_inhibitor_activity	1	1	1360	7178	0.000139315	0.000735294	0.189468	5.27794	GE_only_OGs
iodide_peroxidase_activity	1	2	1360	7178	0.000278629	0.000735294	0.343059	2.63897	GE_only_OGs
ion_binding	1	2	1360	7178	0.000278629	0.000735294	0.343059	2.63897	GE_only_OGs
ion_channel_activity	6	36	1360	7178	0.00501532	0.00441176	0.702283	0.879657	GE_only_OGs
ion_channel_binding	7	65	1360	7178	0.00905545	0.00514706	0.974697	0.568394	GE_only_OGs
ion_channel_complex	9	102	1360	7178	0.0142101	0.00661765	0.998624	0.465701	GE_only_OGs
ion_channel_inhibitor_activity	1	24	1360	7178	0.00334355	0.000735294	0.993594	0.219914	GE_only_OGs
ion_channel_regulator_activity	8	57	1360	7178	0.00794093	0.00588235	0.871162	0.740764	GE_only_OGs
ion_homeostasis	72	389	1360	7178	0.0541934	0.0529412	0.610926	0.976894	GE_only_OGs
ion_transmembrane_transport	117	604	1360	7178	0.084146	0.0860294	0.408076	1.02238	GE_only_OGs
ion_transport	50	198	1360	7178	0.0275843	0.0367647	0.0159911	1.33281	GE_only_OGs
ionotropic_glutamate_receptor_activity	8	34	1360	7178	0.0047367	0.00588235	0.308913	1.24187	GE_only_OGs
ionotropic_glutamate_receptor_binding	6	25	1360	7178	0.00348286	0.00441176	0.332034	1.26671	GE_only_OGs
ionotropic_glutamate_receptor_complex	4	26	1360	7178	0.00362218	0.00294118	0.753993	0.811991	GE_only_OGs
ionotropic_glutamate_receptor_signaling_pathway	9	38	1360	7178	0.00529395	0.00661765	0.284555	1.25004	GE_only_OGs
iris_morphogenesis	4	6	1360	7178	0.000835887	0.00294118	0.0138945	3.51863	GE_only_OGs
iron-sulfur_cluster_binding	13	52	1360	7178	0.00724436	0.00955882	0.172087	1.31949	GE_only_OGs
iron_chaperone_activity	1	2	1360	7178	0.000278629	0.000735294	0.343059	2.63897	GE_only_OGs
iron_import_into_cell	2	8	1360	7178	0.00111452	0.00147059	0.465439	1.31949	GE_only_OGs
iron_import_into_the_mitochondrion	1	1	1360	7178	0.000139315	0.000735294	0.189468	5.27794	GE_only_OGs
iron_ion_binding	10	39	1360	7178	0.00543327	0.00735294	0.190363	1.35332	GE_only_OGs
iron_ion_export_across_plasma_membrane	1	1	1360	7178	0.000139315	0.000735294	0.189468	5.27794	GE_only_OGs
iron_ion_homeostasis	7	15	1360	7178	0.00208972	0.00514706	0.0133884	2.46304	GE_only_OGs
iron_ion_transmembrane_transport	1	6	1360	7178	0.000835887	0.000735294	0.716594	0.879657	GE_only_OGs
iron_ion_transmembrane_transporter_activity	2	6	1360	7178	0.000835887	0.00147059	0.318762	1.75931	GE_only_OGs
iron_ion_transport	5	10	1360	7178	0.00139315	0.00367647	0.0262382	2.63897	GE_only_OGs
isocitrate_metabolic_process	1	4	1360	7178	0.000557258	0.000735294	0.568485	1.31949	GE_only_OGs
isoleucine_metabolic_process	1	4	1360	7178	0.000557258	0.000735294	0.568485	1.31949	GE_only_OGs
isomerase_activity	20	80	1360	7178	0.0111452	0.0147059	0.108749	1.31949	GE_only_OGs
isopeptidase_activity	2	11	1360	7178	0.00153246	0.00147059	0.645952	0.959626	GE_only_OGs
isopeptide_cross-linking_via_N6-glycyl-L-lysine	1	1	1360	7178	0.000139315	0.000735294	0.189468	5.27794	GE_only_OGs
isoprenoid_biosynthetic_process	4	20	1360	7178	0.00278629	0.00294118	0.541638	1.05559	GE_only_OGs
isoprenoid_biosynthetic_process_via_mevalonate	1	1	1360	7178	0.000139315	0.000735294	0.189468	5.27794	GE_only_OGs
isoprenoid_metabolic_process	18	71	1360	7178	0.00989133	0.0132353	0.111317	1.33807	GE_only_OGs
isoquinoline_alkaloid_metabolic_process	1	2	1360	7178	0.000278629	0.000735294	0.343059	2.63897	GE_only_OGs
isotype_switching	5	14	1360	7178	0.0019504	0.00367647	0.108048	1.88498	GE_only_OGs
isotype_switching_to_IgG_isotypes	1	1	1360	7178	0.000139315	0.000735294	0.189468	5.27794	GE_only_OGs
isovaleryl-CoA_dehydrogenase_activity	1	1	1360	7178	0.000139315	0.000735294	0.189468	5.27794	GE_only_OGs
juxtaglomerular_apparatus_development	1	1	1360	7178	0.000139315	0.000735294	0.189468	5.27794	GE_only_OGs
juxtaparanode_region_of_axon	1	7	1360	7178	0.000975202	0.000735294	0.770335	0.753992	GE_only_OGs
karyogamy	1	3	1360	7178	0.000417944	0.000735294	0.467563	1.75931	GE_only_OGs
keratan_sulfate_biosynthetic_process	2	7	1360	7178	0.000975202	0.00147059	0.394146	1.50798	GE_only_OGs
keratan_sulfate_catabolic_process	2	7	1360	7178	0.000975202	0.00147059	0.394146	1.50798	GE_only_OGs
keratan_sulfate_metabolic_process	2	10	1360	7178	0.00139315	0.00147059	0.591711	1.05559	GE_only_OGs
keratinocyte_development	2	13	1360	7178	0.00181109	0.00147059	0.73707	0.811991	GE_only_OGs
keratinocyte_differentiation	19	89	1360	7178	0.012399	0.0139706	0.320111	1.12675	GE_only_OGs
keratinocyte_proliferation	1	5	1360	7178	0.000696573	0.000735294	0.650289	1.05559	GE_only_OGs
ketone_body_biosynthetic_process	2	7	1360	7178	0.000975202	0.00147059	0.394146	1.50798	GE_only_OGs
ketone_body_catabolic_process	1	4	1360	7178	0.000557258	0.000735294	0.568485	1.31949	GE_only_OGs
kidney_development	56	213	1360	7178	0.029674	0.0411765	0.00469794	1.38763	GE_only_OGs
kidney_epithelium_development	38	110	1360	7178	0.0153246	0.0279412	7.10351e-05	1.82329	GE_only_OGs
kidney_interstitial_fibroblast_differentiation	3	5	1360	7178	0.000696573	0.00220588	0.0500889	3.16676	GE_only_OGs
kidney_mesenchyme_development	7	14	1360	7178	0.0019504	0.00514706	0.00851295	2.63897	GE_only_OGs
kidney_mesenchyme_morphogenesis	2	4	1360	7178	0.000557258	0.00147059	0.164797	2.63897	GE_only_OGs
kidney_morphogenesis	26	64	1360	7178	0.00891613	0.0191176	4.55775e-05	2.14416	GE_only_OGs
kidney_rudiment_formation	1	2	1360	7178	0.000278629	0.000735294	0.343059	2.63897	GE_only_OGs
kidney_smooth_muscle_tissue_development	1	5	1360	7178	0.000696573	0.000735294	0.650289	1.05559	GE_only_OGs
kidney_vasculature_development	5	15	1360	7178	0.00208972	0.00367647	0.137944	1.75931	GE_only_OGs
kidney_vasculature_morphogenesis	2	8	1360	7178	0.00111452	0.00147059	0.465439	1.31949	GE_only_OGs
killing_by_host_of_symbiont_cells	2	10	1360	7178	0.00139315	0.00147059	0.591711	1.05559	GE_only_OGs
killing_of_cells_of_other_organism	6	22	1360	7178	0.00306492	0.00441176	0.225836	1.43944	GE_only_OGs
kinase_activator_activity	8	63	1360	7178	0.00877682	0.00588235	0.930211	0.670215	GE_only_OGs
kinase_activity	38	322	1360	7178	0.0448593	0.0279412	0.999843	0.622863	GE_only_OGs
kinase_binding	10	66	1360	7178	0.00919476	0.00735294	0.82788	0.799688	GE_only_OGs
kinase_inhibitor_activity	8	51	1360	7178	0.00710504	0.00588235	0.776489	0.827912	GE_only_OGs
kinase_regulator_activity	21	143	1360	7178	0.019922	0.0154412	0.926069	0.775082	GE_only_OGs
kinesin_binding	3	31	1360	7178	0.00431875	0.00220588	0.950351	0.510769	GE_only_OGs
kinesin_complex	3	30	1360	7178	0.00417944	0.00220588	0.942117	0.527794	GE_only_OGs
kinetochore	21	109	1360	7178	0.0151853	0.0154412	0.504997	1.01685	GE_only_OGs
kinetochore_assembly	3	8	1360	7178	0.00111452	0.00220588	0.180268	1.97923	GE_only_OGs
kinetochore_binding	1	5	1360	7178	0.000696573	0.000735294	0.650289	1.05559	GE_only_OGs
kinetochore_microtubule	1	6	1360	7178	0.000835887	0.000735294	0.716594	0.879657	GE_only_OGs
kinetochore_organization	5	12	1360	7178	0.00167177	0.00367647	0.0592283	2.19914	GE_only_OGs
kinocilium	1	6	1360	7178	0.000835887	0.000735294	0.716594	0.879657	GE_only_OGs
kynureninase_activity	1	1	1360	7178	0.000139315	0.000735294	0.189468	5.27794	GE_only_OGs
kynurenine-glyoxylate_transaminase_activity	1	1	1360	7178	0.000139315	0.000735294	0.189468	5.27794	GE_only_OGs
kynurenine-oxoglutarate_transaminase_activity	2	3	1360	7178	0.000417944	0.00147059	0.0940512	3.51863	GE_only_OGs
kynurenine_aminotransferase_activity	2	3	1360	7178	0.000417944	0.00147059	0.0940512	3.51863	GE_only_OGs
kynurenine_metabolic_process	3	7	1360	7178	0.000975202	0.00220588	0.130303	2.26197	GE_only_OGs
labyrinthine_layer_blood_vessel_development	5	21	1360	7178	0.00292561	0.00367647	0.365778	1.25665	GE_only_OGs
labyrinthine_layer_development	10	43	1360	7178	0.00599053	0.00735294	0.288962	1.22743	GE_only_OGs
labyrinthine_layer_morphogenesis	6	19	1360	7178	0.00264698	0.00441176	0.134038	1.66672	GE_only_OGs
lacrimal_gland_development	3	5	1360	7178	0.000696573	0.00220588	0.0500889	3.16676	GE_only_OGs
lactate_biosynthetic_process	1	4	1360	7178	0.000557258	0.000735294	0.568485	1.31949	GE_only_OGs
lactation	11	48	1360	7178	0.0066871	0.00808824	0.292332	1.20953	GE_only_OGs
lactic_acid_secretion	1	1	1360	7178	0.000139315	0.000735294	0.189468	5.27794	GE_only_OGs
lactosylceramide_4-alpha-galactosyltransferase_activity	1	1	1360	7178	0.000139315	0.000735294	0.189468	5.27794	GE_only_OGs
lagging_strand_elongation	1	3	1360	7178	0.000417944	0.000735294	0.467563	1.75931	GE_only_OGs
lamellar_body	1	12	1360	7178	0.00167177	0.000735294	0.919775	0.439828	GE_only_OGs
lamellipodium	11	168	1360	7178	0.0234048	0.00808824	0.999999	0.345579	GE_only_OGs
lamellipodium_assembly	1	21	1360	7178	0.00292561	0.000735294	0.987944	0.251331	GE_only_OGs
lamellipodium_membrane	1	27	1360	7178	0.00376149	0.000735294	0.996597	0.195479	GE_only_OGs
lamellipodium_organization	3	62	1360	7178	0.0086375	0.00220588	0.999749	0.255384	GE_only_OGs
large_ribosomal_subunit	15	111	1360	7178	0.0154639	0.0110294	0.949526	0.713235	GE_only_OGs
late_endosome	28	198	1360	7178	0.0275843	0.0205882	0.970765	0.746376	GE_only_OGs
late_endosome_membrane	14	101	1360	7178	0.0140708	0.0102941	0.929917	0.731596	GE_only_OGs
late_endosome_to_vacuole_transport	2	14	1360	7178	0.0019504	0.00147059	0.774612	0.753992	GE_only_OGs
late_endosome_to_vacuole_transport_via_multivesicular_body_sorting_pathway	1	11	1360	7178	0.00153246	0.000735294	0.900987	0.479813	GE_only_OGs
late_meiotic_recombination_nodule_assembly	1	1	1360	7178	0.000139315	0.000735294	0.189468	5.27794	GE_only_OGs
late_nucleophagy	1	3	1360	7178	0.000417944	0.000735294	0.467563	1.75931	GE_only_OGs
lateral_element	4	15	1360	7178	0.00208972	0.00294118	0.312558	1.40745	GE_only_OGs
lateral_inhibition	3	5	1360	7178	0.000696573	0.00220588	0.0500889	3.16676	GE_only_OGs
lateral_line_nerve_development	1	1	1360	7178	0.000139315	0.000735294	0.189468	5.27794	GE_only_OGs
lateral_line_system_development	1	1	1360	7178	0.000139315	0.000735294	0.189468	5.27794	GE_only_OGs
lateral_motor_column_neuron_migration	1	2	1360	7178	0.000278629	0.000735294	0.343059	2.63897	GE_only_OGs
lateral_plasma_membrane	7	42	1360	7178	0.00585121	0.00514706	0.707718	0.879657	GE_only_OGs
lateral_sprouting_from_an_epithelium	3	9	1360	7178	0.00125383	0.00220588	0.234279	1.75931	GE_only_OGs
lateral_sprouting_involved_in_mammary_gland_duct_morphogenesis	1	1	1360	7178	0.000139315	0.000735294	0.189468	5.27794	GE_only_OGs
lateral_ventricle_development	1	10	1360	7178	0.00139315	0.000735294	0.877802	0.527794	GE_only_OGs
layer_formation_in_cerebral_cortex	4	21	1360	7178	0.00292561	0.00294118	0.583017	1.00532	GE_only_OGs
leading_edge_membrane	12	136	1360	7178	0.0189468	0.00882353	0.999696	0.465701	GE_only_OGs
leading_edge_of_lamellipodium	1	2	1360	7178	0.000278629	0.000735294	0.343059	2.63897	GE_only_OGs
leading_strand_elongation	2	4	1360	7178	0.000557258	0.00147059	0.164797	2.63897	GE_only_OGs
learned_vocalization_behavior	1	1	1360	7178	0.000139315	0.000735294	0.189468	5.27794	GE_only_OGs
learning	7	40	1360	7178	0.00557258	0.00514706	0.655717	0.92364	GE_only_OGs
learning_or_memory	34	188	1360	7178	0.0261911	0.025	0.649493	0.954521	GE_only_OGs
lecithin:11-cis_retinol_acyltransferase_activity	1	1	1360	7178	0.000139315	0.000735294	0.189468	5.27794	GE_only_OGs
left/right_axis_specification	4	14	1360	7178	0.0019504	0.00294118	0.265994	1.50798	GE_only_OGs
left/right_pattern_formation	9	21	1360	7178	0.00292561	0.00661765	0.0100179	2.26197	GE_only_OGs
lens_development_in_camera-type_eye	9	21	1360	7178	0.00292561	0.00661765	0.0100179	2.26197	GE_only_OGs
lens_fiber_cell_apoptotic_process	1	2	1360	7178	0.000278629	0.000735294	0.343059	2.63897	GE_only_OGs
lens_fiber_cell_development	3	6	1360	7178	0.000835887	0.00220588	0.0862834	2.63897	GE_only_OGs
lens_fiber_cell_differentiation	8	25	1360	7178	0.00348286	0.00588235	0.084394	1.68894	GE_only_OGs
lens_fiber_cell_morphogenesis	1	4	1360	7178	0.000557258	0.000735294	0.568485	1.31949	GE_only_OGs
lens_induction_in_camera-type_eye	2	3	1360	7178	0.000417944	0.00147059	0.0940512	3.51863	GE_only_OGs
lens_morphogenesis_in_camera-type_eye	4	10	1360	7178	0.00139315	0.00294118	0.102916	2.11118	GE_only_OGs
leptin-mediated_signaling_pathway	1	7	1360	7178	0.000975202	0.000735294	0.770335	0.753992	GE_only_OGs
leptomycin_B_binding	1	1	1360	7178	0.000139315	0.000735294	0.189468	5.27794	GE_only_OGs
leucine_catabolic_process	1	5	1360	7178	0.000696573	0.000735294	0.650289	1.05559	GE_only_OGs
leucine_metabolic_process	1	6	1360	7178	0.000835887	0.000735294	0.716594	0.879657	GE_only_OGs
leucine_zipper_domain_binding	1	10	1360	7178	0.00139315	0.000735294	0.877802	0.527794	GE_only_OGs
leukocyte_activation_involved_in_inflammatory_response	1	12	1360	7178	0.00167177	0.000735294	0.919775	0.439828	GE_only_OGs
leukocyte_adhesion_to_vascular_endothelial_cell	2	12	1360	7178	0.00167177	0.00147059	0.694311	0.879657	GE_only_OGs
leukocyte_aggregation	1	12	1360	7178	0.00167177	0.000735294	0.919775	0.439828	GE_only_OGs
leukocyte_apoptotic_process	10	65	1360	7178	0.00905545	0.00735294	0.813033	0.811991	GE_only_OGs
leukocyte_cell-cell_adhesion	1	10	1360	7178	0.00139315	0.000735294	0.877802	0.527794	GE_only_OGs
leukocyte_chemotaxis	15	95	1360	7178	0.0132349	0.0110294	0.8209	0.833359	GE_only_OGs
leukocyte_degranulation	67	364	1360	7178	0.0507105	0.0492647	0.628211	0.971489	GE_only_OGs
leukocyte_differentiation	59	297	1360	7178	0.0413764	0.0433824	0.363325	1.04848	GE_only_OGs
leukocyte_homeostasis	8	58	1360	7178	0.00808025	0.00588235	0.883203	0.727992	GE_only_OGs
leukocyte_mediated_immunity	1	1	1360	7178	0.000139315	0.000735294	0.189468	5.27794	GE_only_OGs
leukocyte_migration	33	188	1360	7178	0.0261911	0.0242647	0.717701	0.926447	GE_only_OGs
leukotriene_B4_12-hydroxy_dehydrogenase_activity	1	1	1360	7178	0.000139315	0.000735294	0.189468	5.27794	GE_only_OGs
leukotriene_B4_metabolic_process	1	1	1360	7178	0.000139315	0.000735294	0.189468	5.27794	GE_only_OGs
leukotriene_C4_gamma-glutamyl_transferase_activity	1	2	1360	7178	0.000278629	0.000735294	0.343059	2.63897	GE_only_OGs
leukotriene_D4_biosynthetic_process	1	2	1360	7178	0.000278629	0.000735294	0.343059	2.63897	GE_only_OGs
leukotriene_D4_metabolic_process	1	2	1360	7178	0.000278629	0.000735294	0.343059	2.63897	GE_only_OGs
leukotriene_metabolic_process	2	16	1360	7178	0.00222903	0.00147059	0.835828	0.659743	GE_only_OGs
ligand-gated_ion_channel_activity	16	82	1360	7178	0.0114238	0.0117647	0.492565	1.02984	GE_only_OGs
ligase_activity	8	103	1360	7178	0.0143494	0.00588235	0.999603	0.409937	GE_only_OGs
limb_bud_formation	2	6	1360	7178	0.000835887	0.00147059	0.318762	1.75931	GE_only_OGs
limb_development	35	133	1360	7178	0.0185288	0.0257353	0.0219229	1.38893	GE_only_OGs
limb_joint_morphogenesis	1	4	1360	7178	0.000557258	0.000735294	0.568485	1.31949	GE_only_OGs
limb_morphogenesis	29	111	1360	7178	0.0154639	0.0213235	0.0378892	1.37892	GE_only_OGs
limbic_system_development	30	105	1360	7178	0.014628	0.0220588	0.0103752	1.50798	GE_only_OGs
linoleic_acid_metabolic_process	2	5	1360	7178	0.000696573	0.00147059	0.241269	2.11118	GE_only_OGs
lipase_activator_activity	3	11	1360	7178	0.00153246	0.00220588	0.347629	1.43944	GE_only_OGs
lipase_activity	1	6	1360	7178	0.000835887	0.000735294	0.716594	0.879657	GE_only_OGs
lipase_binding	1	3	1360	7178	0.000417944	0.000735294	0.467563	1.75931	GE_only_OGs
lipid_binding	19	141	1360	7178	0.0196434	0.0139706	0.967098	0.711212	GE_only_OGs
lipid_catabolic_process	9	43	1360	7178	0.00599053	0.00661765	0.429726	1.10469	GE_only_OGs
lipid_digestion	1	2	1360	7178	0.000278629	0.000735294	0.343059	2.63897	GE_only_OGs
lipid_droplet	13	64	1360	7178	0.00891613	0.00955882	0.439576	1.07208	GE_only_OGs
lipid_droplet_formation	1	5	1360	7178	0.000696573	0.000735294	0.650289	1.05559	GE_only_OGs
lipid_droplet_organization	2	12	1360	7178	0.00167177	0.00147059	0.694311	0.879657	GE_only_OGs
lipid_glycosylation	1	3	1360	7178	0.000417944	0.000735294	0.467563	1.75931	GE_only_OGs
lipid_homeostasis	11	87	1360	7178	0.0121204	0.00808824	0.956103	0.667326	GE_only_OGs
lipid_kinase_activity	3	46	1360	7178	0.00640847	0.00220588	0.995744	0.344214	GE_only_OGs
lipid_metabolic_process	59	261	1360	7178	0.0363611	0.0433824	0.0748525	1.1931	GE_only_OGs
lipid_modification	22	190	1360	7178	0.0264698	0.0161765	0.997942	0.61113	GE_only_OGs
lipid_oxidation	13	87	1360	7178	0.0121204	0.00955882	0.865228	0.788658	GE_only_OGs
lipid_phosphatase_activity	1	5	1360	7178	0.000696573	0.000735294	0.650289	1.05559	GE_only_OGs
lipid_phosphorylation	4	68	1360	7178	0.00947339	0.00294118	0.999532	0.310467	GE_only_OGs
lipid_storage	5	14	1360	7178	0.0019504	0.00367647	0.108048	1.88498	GE_only_OGs
lipid_transfer_activity	1	3	1360	7178	0.000417944	0.000735294	0.467563	1.75931	GE_only_OGs
lipid_translocation	2	23	1360	7178	0.00320424	0.00147059	0.949407	0.458951	GE_only_OGs
lipid_transport	40	200	1360	7178	0.0278629	0.0294118	0.378201	1.05559	GE_only_OGs
lipid_transport_across_blood-brain_barrier	1	3	1360	7178	0.000417944	0.000735294	0.467563	1.75931	GE_only_OGs
lipid_transporter_activity	17	78	1360	7178	0.0108665	0.0125	0.300878	1.15032	GE_only_OGs
lipophagy	1	2	1360	7178	0.000278629	0.000735294	0.343059	2.63897	GE_only_OGs
lipopolysaccharide-mediated_signaling_pathway	6	28	1360	7178	0.00390081	0.00441176	0.442722	1.13099	GE_only_OGs
lipopolysaccharide_binding	3	8	1360	7178	0.00111452	0.00220588	0.180268	1.97923	GE_only_OGs
lipopolysaccharide_receptor_complex	2	2	1360	7178	0.000278629	0.00147059	0.0358767	5.27794	GE_only_OGs
lipoprotein_biosynthetic_process	7	72	1360	7178	0.0100306	0.00514706	0.98969	0.513133	GE_only_OGs
lipoprotein_catabolic_process	2	11	1360	7178	0.00153246	0.00147059	0.645952	0.959626	GE_only_OGs
lipoprotein_metabolic_process	9	84	1360	7178	0.0117024	0.00661765	0.986171	0.565494	GE_only_OGs
lipoprotein_modification	1	1	1360	7178	0.000139315	0.000735294	0.189468	5.27794	GE_only_OGs
lipoprotein_transport	4	16	1360	7178	0.00222903	0.00294118	0.359744	1.31949	GE_only_OGs
lipoxin_A4_metabolic_process	1	1	1360	7178	0.000139315	0.000735294	0.189468	5.27794	GE_only_OGs
lithium_ion_binding	1	2	1360	7178	0.000278629	0.000735294	0.343059	2.63897	GE_only_OGs
liver_development	28	131	1360	7178	0.0182502	0.0205882	0.268585	1.12811	GE_only_OGs
liver_morphogenesis	3	14	1360	7178	0.0019504	0.00220588	0.511818	1.13099	GE_only_OGs
liver_regeneration	3	31	1360	7178	0.00431875	0.00220588	0.950351	0.510769	GE_only_OGs
lobar_bronchus_development	1	1	1360	7178	0.000139315	0.000735294	0.189468	5.27794	GE_only_OGs
lobar_bronchus_epithelium_development	1	1	1360	7178	0.000139315	0.000735294	0.189468	5.27794	GE_only_OGs
localization_within_membrane	2	2	1360	7178	0.000278629	0.00147059	0.0358767	5.27794	GE_only_OGs
locomotion_involved_in_locomotory_behavior	1	5	1360	7178	0.000696573	0.000735294	0.650289	1.05559	GE_only_OGs
locomotor_rhythm	1	9	1360	7178	0.00125383	0.000735294	0.849193	0.586438	GE_only_OGs
locomotory_behavior	19	65	1360	7178	0.00905545	0.0139706	0.0291416	1.54278	GE_only_OGs
locomotory_exploration_behavior	1	9	1360	7178	0.00125383	0.000735294	0.849193	0.586438	GE_only_OGs
locus_ceruleus_development	1	1	1360	7178	0.000139315	0.000735294	0.189468	5.27794	GE_only_OGs
long-chain-(S)-2-hydroxy-long-chain-acid_oxidase_activity	1	1	1360	7178	0.000139315	0.000735294	0.189468	5.27794	GE_only_OGs
long-chain-alcohol_O-fatty-acyltransferase_activity	1	1	1360	7178	0.000139315	0.000735294	0.189468	5.27794	GE_only_OGs
long-chain-alcohol_oxidase_activity	1	2	1360	7178	0.000278629	0.000735294	0.343059	2.63897	GE_only_OGs
long-chain-enoyl-CoA_hydratase_activity	2	4	1360	7178	0.000557258	0.00147059	0.164797	2.63897	GE_only_OGs
long-chain-fatty-acyl-CoA_reductase_activity	1	1	1360	7178	0.000139315	0.000735294	0.189468	5.27794	GE_only_OGs
long-chain_fatty-acyl-CoA_biosynthetic_process	4	10	1360	7178	0.00139315	0.00294118	0.102916	2.11118	GE_only_OGs
long-chain_fatty-acyl-CoA_metabolic_process	6	15	1360	7178	0.00208972	0.00441176	0.0482559	2.11118	GE_only_OGs
long-chain_fatty_acid-CoA_ligase_activity	1	6	1360	7178	0.000835887	0.000735294	0.716594	0.879657	GE_only_OGs
long-chain_fatty_acid_biosynthetic_process	2	10	1360	7178	0.00139315	0.00147059	0.591711	1.05559	GE_only_OGs
long-chain_fatty_acid_import_into_cell	1	11	1360	7178	0.00153246	0.000735294	0.900987	0.479813	GE_only_OGs
long-chain_fatty_acid_metabolic_process	11	48	1360	7178	0.0066871	0.00808824	0.292332	1.20953	GE_only_OGs
long-chain_fatty_acid_transport	2	5	1360	7178	0.000696573	0.00147059	0.241269	2.11118	GE_only_OGs
long-chain_fatty_acid_transporter_activity	2	7	1360	7178	0.000975202	0.00147059	0.394146	1.50798	GE_only_OGs
long-chain_fatty_acyl-CoA_binding	2	7	1360	7178	0.000975202	0.00147059	0.394146	1.50798	GE_only_OGs
long-term_memory	3	25	1360	7178	0.00348286	0.00220588	0.878694	0.633353	GE_only_OGs
long-term_synaptic_depression	3	19	1360	7178	0.00264698	0.00220588	0.727167	0.833359	GE_only_OGs
long-term_synaptic_potentiation	10	53	1360	7178	0.00738367	0.00735294	0.561579	0.995838	GE_only_OGs
loop_of_Henle_development	1	2	1360	7178	0.000278629	0.000735294	0.343059	2.63897	GE_only_OGs
low-density_lipoprotein_particle	1	10	1360	7178	0.00139315	0.000735294	0.877802	0.527794	GE_only_OGs
low-density_lipoprotein_particle_binding	3	10	1360	7178	0.00139315	0.00220588	0.290578	1.58338	GE_only_OGs
low-density_lipoprotein_particle_clearance	5	26	1360	7178	0.00362218	0.00367647	0.56422	1.01499	GE_only_OGs
low-density_lipoprotein_particle_receptor_binding	3	21	1360	7178	0.00292561	0.00220588	0.789389	0.753992	GE_only_OGs
low-density_lipoprotein_particle_receptor_biosynthetic_process	2	7	1360	7178	0.000975202	0.00147059	0.394146	1.50798	GE_only_OGs
low-density_lipoprotein_particle_remodeling	2	8	1360	7178	0.00111452	0.00147059	0.465439	1.31949	GE_only_OGs
low-density_lipoprotein_receptor_particle_metabolic_process	2	15	1360	7178	0.00208972	0.00147059	0.807378	0.703725	GE_only_OGs
lumenal_side_of_endoplasmic_reticulum_membrane	2	13	1360	7178	0.00181109	0.00147059	0.73707	0.811991	GE_only_OGs
lung-associated_mesenchyme_development	2	5	1360	7178	0.000696573	0.00147059	0.241269	2.11118	GE_only_OGs
lung_alveolus_development	10	33	1360	7178	0.00459738	0.00735294	0.079358	1.59938	GE_only_OGs
lung_cell_differentiation	8	20	1360	7178	0.00278629	0.00588235	0.0235853	2.11118	GE_only_OGs
lung_development	43	128	1360	7178	0.0178323	0.0316176	5.20544e-05	1.77306	GE_only_OGs
lung_epithelial_cell_differentiation	8	19	1360	7178	0.00264698	0.00588235	0.0168946	2.22229	GE_only_OGs
lung_epithelium_development	12	30	1360	7178	0.00417944	0.00882353	0.00599359	2.11118	GE_only_OGs
lung_goblet_cell_differentiation	1	1	1360	7178	0.000139315	0.000735294	0.189468	5.27794	GE_only_OGs
lung_growth	2	3	1360	7178	0.000417944	0.00147059	0.0940512	3.51863	GE_only_OGs
lung_morphogenesis	12	39	1360	7178	0.00543327	0.00882353	0.0519366	1.62398	GE_only_OGs
lung_neuroendocrine_cell_differentiation	1	1	1360	7178	0.000139315	0.000735294	0.189468	5.27794	GE_only_OGs
lung_saccule_development	3	5	1360	7178	0.000696573	0.00220588	0.0500889	3.16676	GE_only_OGs
lung_smooth_muscle_development	1	2	1360	7178	0.000278629	0.000735294	0.343059	2.63897	GE_only_OGs
lung_vasculature_development	3	5	1360	7178	0.000696573	0.00220588	0.0500889	3.16676	GE_only_OGs
luteinization	2	6	1360	7178	0.000835887	0.00147059	0.318762	1.75931	GE_only_OGs
luteinizing_hormone_receptor_activity	1	2	1360	7178	0.000278629	0.000735294	0.343059	2.63897	GE_only_OGs
luteinizing_hormone_signaling_pathway	1	2	1360	7178	0.000278629	0.000735294	0.343059	2.63897	GE_only_OGs
lyase_activity	23	103	1360	7178	0.0143494	0.0169118	0.221564	1.17857	GE_only_OGs
lymph_node_development	3	10	1360	7178	0.00139315	0.00220588	0.290578	1.58338	GE_only_OGs
lymph_vessel_development	6	17	1360	7178	0.00236835	0.00441176	0.0852343	1.8628	GE_only_OGs
lymphangiogenesis	4	9	1360	7178	0.00125383	0.00294118	0.0722448	2.34575	GE_only_OGs
lymphatic_endothelial_cell_differentiation	3	5	1360	7178	0.000696573	0.00220588	0.0500889	3.16676	GE_only_OGs
lymphatic_endothelial_cell_fate_commitment	3	4	1360	7178	0.000557258	0.00220588	0.0233053	3.95846	GE_only_OGs
lymphocyte_activation_involved_in_immune_response	20	92	1360	7178	0.0128169	0.0147059	0.283504	1.14738	GE_only_OGs
lymphocyte_aggregation	1	2	1360	7178	0.000278629	0.000735294	0.343059	2.63897	GE_only_OGs
lymphocyte_costimulation	5	28	1360	7178	0.00390081	0.00367647	0.634435	0.942489	GE_only_OGs
lymphocyte_differentiation	40	196	1360	7178	0.0273057	0.0294118	0.325841	1.07713	GE_only_OGs
lymphocyte_homeostasis	1	6	1360	7178	0.000835887	0.000735294	0.716594	0.879657	GE_only_OGs
lymphocyte_migration	12	50	1360	7178	0.00696573	0.00882353	0.226292	1.26671	GE_only_OGs
lymphocyte_migration_into_lymphoid_organs	1	2	1360	7178	0.000278629	0.000735294	0.343059	2.63897	GE_only_OGs
lymphocyte_proliferation	22	125	1360	7178	0.0174143	0.0161765	0.686178	0.928918	GE_only_OGs
lymphoid_progenitor_cell_differentiation	7	19	1360	7178	0.00264698	0.00514706	0.0522965	1.9445	GE_only_OGs
lysine_N-acetyltransferase_activity,_acting_on_acetyl_phosphate_as_donor	1	5	1360	7178	0.000696573	0.000735294	0.650289	1.05559	GE_only_OGs
lysine_N-methyltransferase_activity	7	43	1360	7178	0.00599053	0.00514706	0.731662	0.8592	GE_only_OGs
lysine_catabolic_process	3	12	1360	7178	0.00167177	0.00220588	0.404155	1.31949	GE_only_OGs
lysophosphatidic_acid_acyltransferase_activity	1	5	1360	7178	0.000696573	0.000735294	0.650289	1.05559	GE_only_OGs
lysophosphatidylcholine_flippase_activity	1	1	1360	7178	0.000139315	0.000735294	0.189468	5.27794	GE_only_OGs
lysophospholipase_activity	1	17	1360	7178	0.00236835	0.000735294	0.971999	0.310467	GE_only_OGs
lysophospholipid:sodium_symporter_activity	1	1	1360	7178	0.000139315	0.000735294	0.189468	5.27794	GE_only_OGs
lysophospholipid_acyltransferase_activity	4	18	1360	7178	0.00250766	0.00294118	0.453167	1.17288	GE_only_OGs
lysophospholipid_translocation	1	1	1360	7178	0.000139315	0.000735294	0.189468	5.27794	GE_only_OGs
lysophospholipid_transport	1	1	1360	7178	0.000139315	0.000735294	0.189468	5.27794	GE_only_OGs
lysosomal_lumen	17	61	1360	7178	0.00849819	0.0125	0.0572228	1.4709	GE_only_OGs
lysosomal_lumen_acidification	1	8	1360	7178	0.00111452	0.000735294	0.813892	0.659743	GE_only_OGs
lysosomal_membrane	44	260	1360	7178	0.0362218	0.0323529	0.822998	0.89319	GE_only_OGs
lysosomal_membrane_organization	1	1	1360	7178	0.000139315	0.000735294	0.189468	5.27794	GE_only_OGs
lysosomal_protein_catabolic_process	1	5	1360	7178	0.000696573	0.000735294	0.650289	1.05559	GE_only_OGs
lysosomal_transport	12	90	1360	7178	0.0125383	0.00882353	0.938898	0.703725	GE_only_OGs
lysosome	41	231	1360	7178	0.0321817	0.0301471	0.707448	0.936777	GE_only_OGs
lysosome_localization	3	24	1360	7178	0.00334355	0.00220588	0.860226	0.659743	GE_only_OGs
lysosome_organization	3	32	1360	7178	0.00445807	0.00220588	0.957482	0.494807	GE_only_OGs
lysozyme_activity	1	1	1360	7178	0.000139315	0.000735294	0.189468	5.27794	GE_only_OGs
lytic_vacuole	79	454	1360	7178	0.0632488	0.0580882	0.823533	0.918408	GE_only_OGs
lytic_vacuole_membrane	41	246	1360	7178	0.0342714	0.0301471	0.844272	0.879657	GE_only_OGs
lytic_vacuole_organization	10	48	1360	7178	0.0066871	0.00735294	0.425886	1.09957	GE_only_OGs
m7G(5')pppN_diphosphatase_activity	1	4	1360	7178	0.000557258	0.000735294	0.568485	1.31949	GE_only_OGs
mRNA-containing_ribonucleoprotein_complex_export_from_nucleus	13	115	1360	7178	0.0160212	0.00955882	0.990651	0.596637	GE_only_OGs
mRNA_3'-UTR_AU-rich_region_binding	3	17	1360	7178	0.00236835	0.00220588	0.651379	0.931401	GE_only_OGs
mRNA_3'-UTR_binding	2	46	1360	7178	0.00640847	0.00147059	0.999272	0.229476	GE_only_OGs
mRNA_3'-end_processing	2	46	1360	7178	0.00640847	0.00147059	0.999272	0.229476	GE_only_OGs
mRNA_3'-end_processing_by_stem-loop_binding_and_cleavage	1	4	1360	7178	0.000557258	0.000735294	0.568485	1.31949	GE_only_OGs
mRNA_5'-UTR_binding	1	22	1360	7178	0.00306492	0.000735294	0.990235	0.239906	GE_only_OGs
mRNA_binding	19	216	1360	7178	0.0300919	0.0139706	0.999992	0.464263	GE_only_OGs
mRNA_cap_binding	1	2	1360	7178	0.000278629	0.000735294	0.343059	2.63897	GE_only_OGs
mRNA_cap_binding_complex	1	12	1360	7178	0.00167177	0.000735294	0.919775	0.439828	GE_only_OGs
mRNA_catabolic_process	47	326	1360	7178	0.0454166	0.0345588	0.988368	0.76093	GE_only_OGs
mRNA_cleavage_and_polyadenylation_specificity_factor_complex	1	14	1360	7178	0.0019504	0.000735294	0.947338	0.376996	GE_only_OGs
mRNA_cleavage_factor_complex	2	18	1360	7178	0.00250766	0.00147059	0.881597	0.586438	GE_only_OGs
mRNA_cleavage_involved_in_gene_silencing_by_miRNA	1	2	1360	7178	0.000278629	0.000735294	0.343059	2.63897	GE_only_OGs
mRNA_destabilization	4	26	1360	7178	0.00362218	0.00294118	0.753993	0.811991	GE_only_OGs
mRNA_export_from_nucleus	13	115	1360	7178	0.0160212	0.00955882	0.990651	0.596637	GE_only_OGs
mRNA_localization_resulting_in_posttranscriptional_regulation_of_gene_expression	2	8	1360	7178	0.00111452	0.00147059	0.465439	1.31949	GE_only_OGs
mRNA_metabolic_process	1	4	1360	7178	0.000557258	0.000735294	0.568485	1.31949	GE_only_OGs
mRNA_polyadenylation	2	24	1360	7178	0.00334355	0.00147059	0.957514	0.439828	GE_only_OGs
mRNA_processing	18	286	1360	7178	0.039844	0.0132353	1	0.332178	GE_only_OGs
mRNA_splicing,_via_spliceosome	11	204	1360	7178	0.0284202	0.00808824	1	0.284595	GE_only_OGs
mRNA_stabilization	3	34	1360	7178	0.0047367	0.00220588	0.968957	0.465701	GE_only_OGs
mRNA_transport	15	146	1360	7178	0.0203399	0.0110294	0.998661	0.542254	GE_only_OGs
macroautophagy	33	241	1360	7178	0.0335748	0.0242647	0.988515	0.722706	GE_only_OGs
macromolecule_deacylation	3	70	1360	7178	0.00975202	0.00220588	0.999942	0.226197	GE_only_OGs
macromolecule_depalmitoylation	2	3	1360	7178	0.000417944	0.00147059	0.0940512	3.51863	GE_only_OGs
macromolecule_glycosylation	25	143	1360	7178	0.019922	0.0183824	0.706769	0.922717	GE_only_OGs
macromolecule_methylation	43	245	1360	7178	0.0341321	0.0316176	0.73917	0.926333	GE_only_OGs
macrophage_activation	10	43	1360	7178	0.00599053	0.00735294	0.288962	1.22743	GE_only_OGs
macrophage_activation_involved_in_immune_response	1	7	1360	7178	0.000975202	0.000735294	0.770335	0.753992	GE_only_OGs
macrophage_chemotaxis	2	17	1360	7178	0.00236835	0.00147059	0.860422	0.620934	GE_only_OGs
macrophage_cytokine_production	3	6	1360	7178	0.000835887	0.00220588	0.0862834	2.63897	GE_only_OGs
macrophage_derived_foam_cell_differentiation	6	23	1360	7178	0.00320424	0.00441176	0.260128	1.37685	GE_only_OGs
macrophage_differentiation	5	11	1360	7178	0.00153246	0.00367647	0.0407436	2.39906	GE_only_OGs
macula_densa_development	1	1	1360	7178	0.000139315	0.000735294	0.189468	5.27794	GE_only_OGs
magnesium-dependent_protein_serine/threonine_phosphatase_activity	2	12	1360	7178	0.00167177	0.00147059	0.694311	0.879657	GE_only_OGs
magnesium_ion_binding	29	178	1360	7178	0.024798	0.0213235	0.844485	0.859889	GE_only_OGs
main_axon	9	46	1360	7178	0.00640847	0.00661765	0.516802	1.03264	GE_only_OGs
maintenance_of_DNA_repeat_elements	1	7	1360	7178	0.000975202	0.000735294	0.770335	0.753992	GE_only_OGs
maintenance_of_apical/basal_cell_polarity	2	12	1360	7178	0.00167177	0.00147059	0.694311	0.879657	GE_only_OGs
maintenance_of_blood-brain_barrier	1	9	1360	7178	0.00125383	0.000735294	0.849193	0.586438	GE_only_OGs
maintenance_of_ciliary_planar_beating_movement_pattern	1	1	1360	7178	0.000139315	0.000735294	0.189468	5.27794	GE_only_OGs
maintenance_of_epithelial_cell_apical/basal_polarity	2	13	1360	7178	0.00181109	0.00147059	0.73707	0.811991	GE_only_OGs
maintenance_of_gastrointestinal_epithelium	2	9	1360	7178	0.00125383	0.00147059	0.531485	1.17288	GE_only_OGs
maintenance_of_lens_transparency	1	3	1360	7178	0.000417944	0.000735294	0.467563	1.75931	GE_only_OGs
maintenance_of_mitotic_sister_chromatid_cohesion	3	13	1360	7178	0.00181109	0.00220588	0.459141	1.21799	GE_only_OGs
maintenance_of_mitotic_sister_chromatid_cohesion,_telomeric	1	3	1360	7178	0.000417944	0.000735294	0.467563	1.75931	GE_only_OGs
maintenance_of_presynaptic_active_zone_structure	1	4	1360	7178	0.000557258	0.000735294	0.568485	1.31949	GE_only_OGs
maintenance_of_protein_localization_in_organelle	5	36	1360	7178	0.00501532	0.00367647	0.839087	0.733047	GE_only_OGs
maintenance_of_protein_location_in_cell	7	60	1360	7178	0.00835887	0.00514706	0.953684	0.61576	GE_only_OGs
maintenance_of_protein_location_in_extracellular_region	1	4	1360	7178	0.000557258	0.000735294	0.568485	1.31949	GE_only_OGs
maintenance_of_protein_location_in_mitochondrion	2	8	1360	7178	0.00111452	0.00147059	0.465439	1.31949	GE_only_OGs
maintenance_of_protein_location_in_nucleus	4	21	1360	7178	0.00292561	0.00294118	0.583017	1.00532	GE_only_OGs
maintenance_of_sister_chromatid_cohesion	3	13	1360	7178	0.00181109	0.00220588	0.459141	1.21799	GE_only_OGs
maintenance_of_synapse_structure	1	4	1360	7178	0.000557258	0.000735294	0.568485	1.31949	GE_only_OGs
maintenance_of_unfolded_protein_involved_in_ERAD_pathway	1	3	1360	7178	0.000417944	0.000735294	0.467563	1.75931	GE_only_OGs
malate_metabolic_process	1	4	1360	7178	0.000557258	0.000735294	0.568485	1.31949	GE_only_OGs
malate_transmembrane_transport	1	3	1360	7178	0.000417944	0.000735294	0.467563	1.75931	GE_only_OGs
malate_transmembrane_transporter_activity	1	3	1360	7178	0.000417944	0.000735294	0.467563	1.75931	GE_only_OGs
male_anatomical_structure_morphogenesis	1	4	1360	7178	0.000557258	0.000735294	0.568485	1.31949	GE_only_OGs
male_gamete_generation	76	369	1360	7178	0.0514071	0.0558824	0.221463	1.08706	GE_only_OGs
male_genitalia_development	5	18	1360	7178	0.00250766	0.00367647	0.244624	1.46609	GE_only_OGs
male_genitalia_morphogenesis	1	4	1360	7178	0.000557258	0.000735294	0.568485	1.31949	GE_only_OGs
male_germ-line_sex_determination	1	2	1360	7178	0.000278629	0.000735294	0.343059	2.63897	GE_only_OGs
male_germ_cell_proliferation	1	9	1360	7178	0.00125383	0.000735294	0.849193	0.586438	GE_only_OGs
male_gonad_development	32	102	1360	7178	0.0142101	0.0235294	0.00169702	1.65582	GE_only_OGs
male_mating_behavior	2	9	1360	7178	0.00125383	0.00147059	0.531485	1.17288	GE_only_OGs
male_meiosis_I	10	24	1360	7178	0.00334355	0.00735294	0.00849499	2.19914	GE_only_OGs
male_meiosis_chromosome_segregation	1	2	1360	7178	0.000278629	0.000735294	0.343059	2.63897	GE_only_OGs
male_meiosis_cytokinesis	1	1	1360	7178	0.000139315	0.000735294	0.189468	5.27794	GE_only_OGs
male_meiotic_nuclear_division	13	41	1360	7178	0.0057119	0.00955882	0.03497	1.67349	GE_only_OGs
male_pronucleus	2	4	1360	7178	0.000557258	0.00147059	0.164797	2.63897	GE_only_OGs
male_sex_determination	2	9	1360	7178	0.00125383	0.00147059	0.531485	1.17288	GE_only_OGs
male_sex_differentiation	37	122	1360	7178	0.0169964	0.0272059	0.00153721	1.60069	GE_only_OGs
malonate_catabolic_process	1	1	1360	7178	0.000139315	0.000735294	0.189468	5.27794	GE_only_OGs
malonyl-CoA_synthetase_activity	1	1	1360	7178	0.000139315	0.000735294	0.189468	5.27794	GE_only_OGs
mammalian_oogenesis_stage	3	6	1360	7178	0.000835887	0.00220588	0.0862834	2.63897	GE_only_OGs
mammary_gland_alveolus_development	3	7	1360	7178	0.000975202	0.00220588	0.130303	2.26197	GE_only_OGs
mammary_gland_branching_involved_in_pregnancy	2	5	1360	7178	0.000696573	0.00147059	0.241269	2.11118	GE_only_OGs
mammary_gland_branching_involved_in_thelarche	1	3	1360	7178	0.000417944	0.000735294	0.467563	1.75931	GE_only_OGs
mammary_gland_development	27	107	1360	7178	0.0149067	0.0198529	0.0644432	1.33182	GE_only_OGs
mammary_gland_duct_morphogenesis	6	25	1360	7178	0.00348286	0.00441176	0.332034	1.26671	GE_only_OGs
mammary_gland_epithelial_cell_differentiation	4	15	1360	7178	0.00208972	0.00294118	0.312558	1.40745	GE_only_OGs
mammary_gland_epithelial_cell_proliferation	2	6	1360	7178	0.000835887	0.00147059	0.318762	1.75931	GE_only_OGs
mammary_gland_epithelium_development	14	56	1360	7178	0.00780162	0.0102941	0.160662	1.31949	GE_only_OGs
mammary_gland_formation	1	4	1360	7178	0.000557258	0.000735294	0.568485	1.31949	GE_only_OGs
mammary_gland_involution	3	4	1360	7178	0.000557258	0.00220588	0.0233053	3.95846	GE_only_OGs
mammary_gland_lobule_development	1	1	1360	7178	0.000139315	0.000735294	0.189468	5.27794	GE_only_OGs
mammary_gland_morphogenesis	9	31	1360	7178	0.00431875	0.00661765	0.116605	1.53231	GE_only_OGs
mammillary_axonal_complex_development	1	5	1360	7178	0.000696573	0.000735294	0.650289	1.05559	GE_only_OGs
mammillary_body_development	1	5	1360	7178	0.000696573	0.000735294	0.650289	1.05559	GE_only_OGs
mammillothalamic_axonal_tract_development	1	1	1360	7178	0.000139315	0.000735294	0.189468	5.27794	GE_only_OGs
manchette_disassembly	1	1	1360	7178	0.000139315	0.000735294	0.189468	5.27794	GE_only_OGs
manganese_ion_binding	13	49	1360	7178	0.00682641	0.00955882	0.12174	1.40027	GE_only_OGs
mannose-ethanolamine_phosphotransferase_activity	1	4	1360	7178	0.000557258	0.000735294	0.568485	1.31949	GE_only_OGs
mannosidase_activity	1	9	1360	7178	0.00125383	0.000735294	0.849193	0.586438	GE_only_OGs
mannosyltransferase_activity	3	24	1360	7178	0.00334355	0.00220588	0.860226	0.659743	GE_only_OGs
marginal_zone_B_cell_differentiation	1	5	1360	7178	0.000696573	0.000735294	0.650289	1.05559	GE_only_OGs
mast_cell_activation	3	37	1360	7178	0.00515464	0.00220588	0.980829	0.427941	GE_only_OGs
mast_cell_activation_involved_in_immune_response	2	31	1360	7178	0.00431875	0.00147059	0.987879	0.340512	GE_only_OGs
mast_cell_chemotaxis	1	5	1360	7178	0.000696573	0.000735294	0.650289	1.05559	GE_only_OGs
mast_cell_degranulation	2	32	1360	7178	0.00445807	0.00147059	0.989906	0.329871	GE_only_OGs
mast_cell_differentiation	1	2	1360	7178	0.000278629	0.000735294	0.343059	2.63897	GE_only_OGs
mast_cell_homeostasis	1	1	1360	7178	0.000139315	0.000735294	0.189468	5.27794	GE_only_OGs
mast_cell_mediated_immunity	3	32	1360	7178	0.00445807	0.00220588	0.957482	0.494807	GE_only_OGs
mastication	1	1	1360	7178	0.000139315	0.000735294	0.189468	5.27794	GE_only_OGs
maternal_aggressive_behavior	3	3	1360	7178	0.000417944	0.00220588	0.00678937	5.27794	GE_only_OGs
maternal_behavior	4	11	1360	7178	0.00153246	0.00294118	0.138443	1.91925	GE_only_OGs
maternal_placenta_development	5	23	1360	7178	0.00320424	0.00367647	0.447717	1.14738	GE_only_OGs
maternal_process_involved_in_female_pregnancy	9	40	1360	7178	0.00557258	0.00661765	0.341635	1.18754	GE_only_OGs
maternal_process_involved_in_parturition	1	5	1360	7178	0.000696573	0.000735294	0.650289	1.05559	GE_only_OGs
mating	10	26	1360	7178	0.00362218	0.00735294	0.0159912	2.02998	GE_only_OGs
mating_behavior	9	19	1360	7178	0.00264698	0.00661765	0.00452192	2.50008	GE_only_OGs
mating_type_determination	1	1	1360	7178	0.000139315	0.000735294	0.189468	5.27794	GE_only_OGs
mating_type_switching	1	1	1360	7178	0.000139315	0.000735294	0.189468	5.27794	GE_only_OGs
maturation_of_LSU-rRNA	2	27	1360	7178	0.00376149	0.00147059	0.975025	0.390959	GE_only_OGs
maturation_of_LSU-rRNA_from_tricistronic_rRNA_transcript_(SSU-rRNA,_5.8S_rRNA,_LSU-rRNA)	1	13	1360	7178	0.00181109	0.000735294	0.935001	0.405995	GE_only_OGs
maturation_of_SSU-rRNA	5	52	1360	7178	0.00724436	0.00367647	0.97913	0.507494	GE_only_OGs
maturation_of_SSU-rRNA_from_tricistronic_rRNA_transcript_(SSU-rRNA,_5.8S_rRNA,_LSU-rRNA)	1	25	1360	7178	0.00348286	0.000735294	0.994812	0.211118	GE_only_OGs
mature_B_cell_apoptotic_process	1	3	1360	7178	0.000417944	0.000735294	0.467563	1.75931	GE_only_OGs
mature_chylomicron	1	1	1360	7178	0.000139315	0.000735294	0.189468	5.27794	GE_only_OGs
mechanoreceptor_differentiation	13	54	1360	7178	0.00752299	0.00955882	0.210552	1.27062	GE_only_OGs
mechanosensitive_cation_channel_activity	1	1	1360	7178	0.000139315	0.000735294	0.189468	5.27794	GE_only_OGs
mechanosensitive_ion_channel_activity	2	5	1360	7178	0.000696573	0.00147059	0.241269	2.11118	GE_only_OGs
medial_motor_column_neuron_differentiation	1	1	1360	7178	0.000139315	0.000735294	0.189468	5.27794	GE_only_OGs
mediator_complex	3	42	1360	7178	0.00585121	0.00220588	0.991611	0.376996	GE_only_OGs
mediator_complex_binding	1	5	1360	7178	0.000696573	0.000735294	0.650289	1.05559	GE_only_OGs
mediolateral_intercalation	2	2	1360	7178	0.000278629	0.00147059	0.0358767	5.27794	GE_only_OGs
medium-chain-(S)-2-hydroxy-acid_oxidase_activity	1	1	1360	7178	0.000139315	0.000735294	0.189468	5.27794	GE_only_OGs
medium-chain_fatty-acyl-CoA_metabolic_process	1	2	1360	7178	0.000278629	0.000735294	0.343059	2.63897	GE_only_OGs
medium-chain_fatty_acid-CoA_ligase_activity	1	6	1360	7178	0.000835887	0.000735294	0.716594	0.879657	GE_only_OGs
medium-chain_fatty_acid_biosynthetic_process	1	3	1360	7178	0.000417944	0.000735294	0.467563	1.75931	GE_only_OGs
medium-chain_fatty_acid_catabolic_process	1	3	1360	7178	0.000417944	0.000735294	0.467563	1.75931	GE_only_OGs
medium-chain_fatty_acid_metabolic_process	1	8	1360	7178	0.00111452	0.000735294	0.813892	0.659743	GE_only_OGs
medullary_reticular_formation_development	1	1	1360	7178	0.000139315	0.000735294	0.189468	5.27794	GE_only_OGs
megakaryocyte_development	4	18	1360	7178	0.00250766	0.00294118	0.453167	1.17288	GE_only_OGs
megakaryocyte_differentiation	12	60	1360	7178	0.00835887	0.00882353	0.469093	1.05559	GE_only_OGs
meiosis_I	28	85	1360	7178	0.0118417	0.0205882	0.00142838	1.73862	GE_only_OGs
meiosis_II	2	5	1360	7178	0.000696573	0.00147059	0.241269	2.11118	GE_only_OGs
meiosis_II_cell_cycle_process	2	5	1360	7178	0.000696573	0.00147059	0.241269	2.11118	GE_only_OGs
meiosis_I_cell_cycle_process	29	88	1360	7178	0.0122597	0.0213235	0.00117542	1.73932	GE_only_OGs
meiotic_DNA_double-strand_break_formation	2	3	1360	7178	0.000417944	0.00147059	0.0940512	3.51863	GE_only_OGs
meiotic_DNA_double-strand_break_processing	2	6	1360	7178	0.000835887	0.00147059	0.318762	1.75931	GE_only_OGs
meiotic_DNA_double-strand_break_processing_involved_in_reciprocal_meiotic_recombination	1	4	1360	7178	0.000557258	0.000735294	0.568485	1.31949	GE_only_OGs
meiotic_DNA_integrity_checkpoint	1	1	1360	7178	0.000139315	0.000735294	0.189468	5.27794	GE_only_OGs
meiotic_DNA_recombinase_assembly	1	2	1360	7178	0.000278629	0.000735294	0.343059	2.63897	GE_only_OGs
meiotic_cell_cycle	26	76	1360	7178	0.0105879	0.0191176	0.00112037	1.80561	GE_only_OGs
meiotic_cell_cycle_checkpoint	3	10	1360	7178	0.00139315	0.00220588	0.290578	1.58338	GE_only_OGs
meiotic_cell_cycle_phase_transition	2	8	1360	7178	0.00111452	0.00147059	0.465439	1.31949	GE_only_OGs
meiotic_chromosome_condensation	5	9	1360	7178	0.00125383	0.00367647	0.0155062	2.93219	GE_only_OGs
meiotic_chromosome_segregation	23	70	1360	7178	0.00975202	0.0169118	0.00380886	1.73418	GE_only_OGs
meiotic_chromosome_separation	7	23	1360	7178	0.00320424	0.00514706	0.128676	1.60633	GE_only_OGs
meiotic_cohesin_complex	1	5	1360	7178	0.000696573	0.000735294	0.650289	1.05559	GE_only_OGs
meiotic_gene_conversion	1	3	1360	7178	0.000417944	0.000735294	0.467563	1.75931	GE_only_OGs
meiotic_mismatch_repair	1	5	1360	7178	0.000696573	0.000735294	0.650289	1.05559	GE_only_OGs
meiotic_nuclear_division	42	135	1360	7178	0.0188075	0.0308824	0.000426208	1.64203	GE_only_OGs
meiotic_recombination_checkpoint	1	5	1360	7178	0.000696573	0.000735294	0.650289	1.05559	GE_only_OGs
meiotic_recombination_nodule_assembly	1	1	1360	7178	0.000139315	0.000735294	0.189468	5.27794	GE_only_OGs
meiotic_sister_chromatid_cohesion	2	5	1360	7178	0.000696573	0.00147059	0.241269	2.11118	GE_only_OGs
meiotic_sister_chromatid_cohesion,_centromeric	1	2	1360	7178	0.000278629	0.000735294	0.343059	2.63897	GE_only_OGs
meiotic_sister_chromatid_segregation	2	4	1360	7178	0.000557258	0.00147059	0.164797	2.63897	GE_only_OGs
meiotic_spindle	3	10	1360	7178	0.00139315	0.00220588	0.290578	1.58338	GE_only_OGs
meiotic_spindle_assembly_checkpoint	1	3	1360	7178	0.000417944	0.000735294	0.467563	1.75931	GE_only_OGs
meiotic_spindle_checkpoint	1	3	1360	7178	0.000417944	0.000735294	0.467563	1.75931	GE_only_OGs
meiotic_spindle_organization	4	14	1360	7178	0.0019504	0.00294118	0.265994	1.50798	GE_only_OGs
meiotic_telomere_clustering	2	6	1360	7178	0.000835887	0.00147059	0.318762	1.75931	GE_only_OGs
melanin_biosynthetic_process	1	5	1360	7178	0.000696573	0.000735294	0.650289	1.05559	GE_only_OGs
melanin_metabolic_process	3	23	1360	7178	0.00320424	0.00220588	0.839335	0.688427	GE_only_OGs
melanocyte_differentiation	3	18	1360	7178	0.00250766	0.00220588	0.691022	0.879657	GE_only_OGs
melanocyte_proliferation	1	2	1360	7178	0.000278629	0.000735294	0.343059	2.63897	GE_only_OGs
melanosome	15	64	1360	7178	0.00891613	0.0110294	0.219296	1.23702	GE_only_OGs
melanosome_localization	2	5	1360	7178	0.000696573	0.00147059	0.241269	2.11118	GE_only_OGs
melanosome_membrane	5	10	1360	7178	0.00139315	0.00367647	0.0262382	2.63897	GE_only_OGs
melanosome_organization	2	18	1360	7178	0.00250766	0.00147059	0.881597	0.586438	GE_only_OGs
melanosome_transport	4	22	1360	7178	0.00306492	0.00294118	0.622146	0.959626	GE_only_OGs
membrane	533	3062	1360	7178	0.426581	0.391912	0.998191	0.918727	GE_only_OGs
membrane_assembly	1	3	1360	7178	0.000417944	0.000735294	0.467563	1.75931	GE_only_OGs
membrane_attack_complex	1	2	1360	7178	0.000278629	0.000735294	0.343059	2.63897	GE_only_OGs
membrane_coat	4	77	1360	7178	0.0107272	0.00294118	0.999901	0.274179	GE_only_OGs
membrane_depolarization	3	10	1360	7178	0.00139315	0.00220588	0.290578	1.58338	GE_only_OGs
membrane_depolarization_during_action_potential	1	17	1360	7178	0.00236835	0.000735294	0.971999	0.310467	GE_only_OGs
membrane_disruption_in_other_organism	1	1	1360	7178	0.000139315	0.000735294	0.189468	5.27794	GE_only_OGs
membrane_fusion	2	29	1360	7178	0.00404012	0.00147059	0.982569	0.363996	GE_only_OGs
membrane_hyperpolarization	1	4	1360	7178	0.000557258	0.000735294	0.568485	1.31949	GE_only_OGs
membrane_lipid_biosynthetic_process	16	84	1360	7178	0.0117024	0.0117647	0.535028	1.00532	GE_only_OGs
membrane_lipid_catabolic_process	8	26	1360	7178	0.00362218	0.00588235	0.102563	1.62398	GE_only_OGs
membrane_lipid_metabolic_process	24	118	1360	7178	0.0164391	0.0176471	0.384949	1.07348	GE_only_OGs
membrane_organization	14	84	1360	7178	0.0117024	0.0102941	0.745531	0.879657	GE_only_OGs
membrane_protein_intracellular_domain_proteolysis	1	10	1360	7178	0.00139315	0.000735294	0.877802	0.527794	GE_only_OGs
membrane_protein_proteolysis	6	55	1360	7178	0.0076623	0.00441176	0.963302	0.575775	GE_only_OGs
membrane_raft	35	212	1360	7178	0.0295347	0.0257353	0.843503	0.871358	GE_only_OGs
membrane_raft_assembly	1	6	1360	7178	0.000835887	0.000735294	0.716594	0.879657	GE_only_OGs
membrane_raft_organization	1	4	1360	7178	0.000557258	0.000735294	0.568485	1.31949	GE_only_OGs
membrane_repolarization_during_action_potential	3	16	1360	7178	0.00222903	0.00220588	0.608222	0.989614	GE_only_OGs
membranous_septum_morphogenesis	3	7	1360	7178	0.000975202	0.00220588	0.130303	2.26197	GE_only_OGs
memory	15	54	1360	7178	0.00752299	0.0110294	0.0729509	1.46609	GE_only_OGs
mercury_ion_binding	1	2	1360	7178	0.000278629	0.000735294	0.343059	2.63897	GE_only_OGs
mesangial_cell_development	1	4	1360	7178	0.000557258	0.000735294	0.568485	1.31949	GE_only_OGs
mesangial_cell_differentiation	1	4	1360	7178	0.000557258	0.000735294	0.568485	1.31949	GE_only_OGs
mesenchymal-epithelial_cell_signaling	1	1	1360	7178	0.000139315	0.000735294	0.189468	5.27794	GE_only_OGs
mesenchymal_cell_apoptotic_process	4	9	1360	7178	0.00125383	0.00294118	0.0722448	2.34575	GE_only_OGs
mesenchymal_cell_apoptotic_process_involved_in_mesonephric_nephron_morphogenesis	1	1	1360	7178	0.000139315	0.000735294	0.189468	5.27794	GE_only_OGs
mesenchymal_cell_apoptotic_process_involved_in_nephron_morphogenesis	1	2	1360	7178	0.000278629	0.000735294	0.343059	2.63897	GE_only_OGs
mesenchymal_cell_development	19	54	1360	7178	0.00752299	0.0139706	0.0035074	1.85705	GE_only_OGs
mesenchymal_cell_differentiation	43	143	1360	7178	0.019922	0.0316176	0.00081017	1.58707	GE_only_OGs
mesenchymal_cell_differentiation_involved_in_kidney_development	5	8	1360	7178	0.00111452	0.00367647	0.00815445	3.29871	GE_only_OGs
mesenchymal_cell_differentiation_involved_in_renal_system_development	5	8	1360	7178	0.00111452	0.00367647	0.00815445	3.29871	GE_only_OGs
mesenchymal_cell_proliferation	2	3	1360	7178	0.000417944	0.00147059	0.0940512	3.51863	GE_only_OGs
mesenchymal_cell_proliferation_involved_in_ureter_development	2	3	1360	7178	0.000417944	0.00147059	0.0940512	3.51863	GE_only_OGs
mesenchymal_cell_proliferation_involved_in_ureteric_bud_development	1	2	1360	7178	0.000278629	0.000735294	0.343059	2.63897	GE_only_OGs
mesenchymal_stem_cell_differentiation	1	4	1360	7178	0.000557258	0.000735294	0.568485	1.31949	GE_only_OGs
mesenchymal_stem_cell_maintenance_involved_in_mesonephric_nephron_morphogenesis	1	1	1360	7178	0.000139315	0.000735294	0.189468	5.27794	GE_only_OGs
mesenchymal_stem_cell_maintenance_involved_in_nephron_morphogenesis	3	4	1360	7178	0.000557258	0.00220588	0.0233053	3.95846	GE_only_OGs
mesenchymal_stem_cell_migration	1	1	1360	7178	0.000139315	0.000735294	0.189468	5.27794	GE_only_OGs
mesenchymal_stem_cell_proliferation	1	1	1360	7178	0.000139315	0.000735294	0.189468	5.27794	GE_only_OGs
mesenchymal_to_epithelial_transition	7	13	1360	7178	0.00181109	0.00514706	0.0050783	2.84197	GE_only_OGs
mesenchymal_to_epithelial_transition_involved_in_metanephros_morphogenesis	3	4	1360	7178	0.000557258	0.00220588	0.0233053	3.95846	GE_only_OGs
mesenchyme_development	58	179	1360	7178	0.0249373	0.0426471	9.6428e-06	1.71017	GE_only_OGs
mesenchyme_morphogenesis	18	38	1360	7178	0.00529395	0.0132353	6.21857e-05	2.50008	GE_only_OGs
mesendoderm_development	1	9	1360	7178	0.00125383	0.000735294	0.849193	0.586438	GE_only_OGs
mesoderm_development	6	21	1360	7178	0.00292561	0.00441176	0.193154	1.50798	GE_only_OGs
mesoderm_formation	18	56	1360	7178	0.00780162	0.0132353	0.0125775	1.69648	GE_only_OGs
mesoderm_migration_involved_in_gastrulation	1	2	1360	7178	0.000278629	0.000735294	0.343059	2.63897	GE_only_OGs
mesoderm_morphogenesis	18	58	1360	7178	0.00808025	0.0132353	0.0182653	1.63798	GE_only_OGs
mesodermal_cell_differentiation	6	18	1360	7178	0.00250766	0.00441176	0.108225	1.75931	GE_only_OGs
mesodermal_cell_fate_commitment	4	11	1360	7178	0.00153246	0.00294118	0.138443	1.91925	GE_only_OGs
mesodermal_cell_fate_determination	1	2	1360	7178	0.000278629	0.000735294	0.343059	2.63897	GE_only_OGs
mesodermal_cell_fate_specification	3	7	1360	7178	0.000975202	0.00220588	0.130303	2.26197	GE_only_OGs
mesodermal_cell_migration	1	3	1360	7178	0.000417944	0.000735294	0.467563	1.75931	GE_only_OGs
mesodermal_to_mesenchymal_transition_involved_in_gastrulation	1	1	1360	7178	0.000139315	0.000735294	0.189468	5.27794	GE_only_OGs
mesonephric_duct_development	5	9	1360	7178	0.00125383	0.00367647	0.0155062	2.93219	GE_only_OGs
mesonephric_duct_formation	2	2	1360	7178	0.000278629	0.00147059	0.0358767	5.27794	GE_only_OGs
mesonephric_duct_morphogenesis	1	2	1360	7178	0.000278629	0.000735294	0.343059	2.63897	GE_only_OGs
mesonephric_nephron_morphogenesis	1	1	1360	7178	0.000139315	0.000735294	0.189468	5.27794	GE_only_OGs
mesonephric_tubule_development	32	75	1360	7178	0.0104486	0.0235294	1.75233e-06	2.25192	GE_only_OGs
mesonephric_tubule_formation	1	1	1360	7178	0.000139315	0.000735294	0.189468	5.27794	GE_only_OGs
mesonephric_tubule_morphogenesis	22	52	1360	7178	0.00724436	0.0161765	8.41949e-05	2.23298	GE_only_OGs
mesonephros_development	32	76	1360	7178	0.0105879	0.0235294	2.48455e-06	2.22229	GE_only_OGs
mesonephros_morphogenesis	1	1	1360	7178	0.000139315	0.000735294	0.189468	5.27794	GE_only_OGs
metabolic_process	22	103	1360	7178	0.0143494	0.0161765	0.301027	1.12733	GE_only_OGs
metal_ion_binding	242	1433	1360	7178	0.199638	0.177941	0.988743	0.89132	GE_only_OGs
metal_ion_transmembrane_transporter_activity	42	253	1360	7178	0.0352466	0.0308824	0.853888	0.87618	GE_only_OGs
metal_ion_transport	4	17	1360	7178	0.00236835	0.00294118	0.406824	1.24187	GE_only_OGs
metalloaminopeptidase_activity	3	15	1360	7178	0.00208972	0.00220588	0.561633	1.05559	GE_only_OGs
metallocarboxypeptidase_activity	1	10	1360	7178	0.00139315	0.000735294	0.877802	0.527794	GE_only_OGs
metallodipeptidase_activity	1	4	1360	7178	0.000557258	0.000735294	0.568485	1.31949	GE_only_OGs
metalloendopeptidase_activity	5	35	1360	7178	0.00487601	0.00367647	0.820086	0.753992	GE_only_OGs
metalloexopeptidase_activity	3	10	1360	7178	0.00139315	0.00220588	0.290578	1.58338	GE_only_OGs
metallopeptidase_activity	19	107	1360	7178	0.0149067	0.0139706	0.66274	0.937205	GE_only_OGs
metanephric_DCT_cell_differentiation	1	1	1360	7178	0.000139315	0.000735294	0.189468	5.27794	GE_only_OGs
metanephric_S-shaped_body_morphogenesis	2	5	1360	7178	0.000696573	0.00147059	0.241269	2.11118	GE_only_OGs
metanephric_ascending_thin_limb_development	1	2	1360	7178	0.000278629	0.000735294	0.343059	2.63897	GE_only_OGs
metanephric_cap_mesenchymal_cell_proliferation_involved_in_metanephros_development	1	1	1360	7178	0.000139315	0.000735294	0.189468	5.27794	GE_only_OGs
metanephric_collecting_duct_development	2	6	1360	7178	0.000835887	0.00147059	0.318762	1.75931	GE_only_OGs
metanephric_comma-shaped_body_morphogenesis	2	3	1360	7178	0.000417944	0.00147059	0.0940512	3.51863	GE_only_OGs
metanephric_epithelium_development	2	3	1360	7178	0.000417944	0.00147059	0.0940512	3.51863	GE_only_OGs
metanephric_glomerular_capillary_formation	1	3	1360	7178	0.000417944	0.000735294	0.467563	1.75931	GE_only_OGs
metanephric_glomerulus_development	4	15	1360	7178	0.00208972	0.00294118	0.312558	1.40745	GE_only_OGs
metanephric_glomerulus_morphogenesis	1	3	1360	7178	0.000417944	0.000735294	0.467563	1.75931	GE_only_OGs
metanephric_glomerulus_vasculature_development	2	7	1360	7178	0.000975202	0.00147059	0.394146	1.50798	GE_only_OGs
metanephric_glomerulus_vasculature_morphogenesis	1	3	1360	7178	0.000417944	0.000735294	0.467563	1.75931	GE_only_OGs
metanephric_interstitial_fibroblast_development	1	2	1360	7178	0.000278629	0.000735294	0.343059	2.63897	GE_only_OGs
metanephric_loop_of_Henle_development	2	2	1360	7178	0.000278629	0.00147059	0.0358767	5.27794	GE_only_OGs
metanephric_macula_densa_development	1	1	1360	7178	0.000139315	0.000735294	0.189468	5.27794	GE_only_OGs
metanephric_mesenchymal_cell_differentiation	3	4	1360	7178	0.000557258	0.00220588	0.0233053	3.95846	GE_only_OGs
metanephric_mesenchyme_development	3	5	1360	7178	0.000696573	0.00220588	0.0500889	3.16676	GE_only_OGs
metanephric_mesenchyme_morphogenesis	1	2	1360	7178	0.000278629	0.000735294	0.343059	2.63897	GE_only_OGs
metanephric_nephron_development	1	1	1360	7178	0.000139315	0.000735294	0.189468	5.27794	GE_only_OGs
metanephric_nephron_epithelium_development	7	20	1360	7178	0.00278629	0.00514706	0.0677564	1.84728	GE_only_OGs
metanephric_nephron_morphogenesis	10	20	1360	7178	0.00278629	0.00735294	0.00166605	2.63897	GE_only_OGs
metanephric_nephron_tubule_development	7	18	1360	7178	0.00250766	0.00514706	0.0392537	2.05253	GE_only_OGs
metanephric_nephron_tubule_formation	1	2	1360	7178	0.000278629	0.000735294	0.343059	2.63897	GE_only_OGs
metanephric_nephron_tubule_morphogenesis	3	6	1360	7178	0.000835887	0.00220588	0.0862834	2.63897	GE_only_OGs
metanephric_part_of_ureteric_bud_development	2	4	1360	7178	0.000557258	0.00147059	0.164797	2.63897	GE_only_OGs
metanephric_renal_vesicle_formation	1	5	1360	7178	0.000696573	0.000735294	0.650289	1.05559	GE_only_OGs
metanephric_renal_vesicle_morphogenesis	6	12	1360	7178	0.00167177	0.00441176	0.014865	2.63897	GE_only_OGs
metanephric_smooth_muscle_tissue_development	1	2	1360	7178	0.000278629	0.000735294	0.343059	2.63897	GE_only_OGs
metanephric_thick_ascending_limb_development	1	1	1360	7178	0.000139315	0.000735294	0.189468	5.27794	GE_only_OGs
metanephric_tubule_development	9	20	1360	7178	0.00278629	0.00661765	0.00685855	2.37507	GE_only_OGs
metanephric_tubule_formation	3	4	1360	7178	0.000557258	0.00220588	0.0233053	3.95846	GE_only_OGs
metanephric_tubule_morphogenesis	5	8	1360	7178	0.00111452	0.00367647	0.00815445	3.29871	GE_only_OGs
metanephros_development	27	70	1360	7178	0.00975202	0.0198529	9.55874e-05	2.03578	GE_only_OGs
metanephros_morphogenesis	12	23	1360	7178	0.00320424	0.00882353	0.000346178	2.75371	GE_only_OGs
metaphase/anaphase_transition_of_cell_cycle	12	59	1360	7178	0.00821956	0.00882353	0.443964	1.07348	GE_only_OGs
metaphase/anaphase_transition_of_meiotic_cell_cycle	2	6	1360	7178	0.000835887	0.00147059	0.318762	1.75931	GE_only_OGs
metaphase/anaphase_transition_of_mitotic_cell_cycle	13	58	1360	7178	0.00808025	0.00955882	0.2969	1.18299	GE_only_OGs
metaphase_plate_congression	7	43	1360	7178	0.00599053	0.00514706	0.731662	0.8592	GE_only_OGs
metencephalon_development	1	3	1360	7178	0.000417944	0.000735294	0.467563	1.75931	GE_only_OGs
methionine_biosynthetic_process	2	10	1360	7178	0.00139315	0.00147059	0.591711	1.05559	GE_only_OGs
methionine_metabolic_process	3	20	1360	7178	0.00278629	0.00220588	0.759907	0.791691	GE_only_OGs
methionyl_glutamyl_tRNA_synthetase_complex	1	1	1360	7178	0.000139315	0.000735294	0.189468	5.27794	GE_only_OGs
methotrexate_binding	1	2	1360	7178	0.000278629	0.000735294	0.343059	2.63897	GE_only_OGs
methotrexate_transmembrane_transporter_activity	1	1	1360	7178	0.000139315	0.000735294	0.189468	5.27794	GE_only_OGs
methotrexate_transport	2	5	1360	7178	0.000696573	0.00147059	0.241269	2.11118	GE_only_OGs
methyl-CpG_binding	2	15	1360	7178	0.00208972	0.00147059	0.807378	0.703725	GE_only_OGs
methylarsonate_reductase_activity	1	1	1360	7178	0.000139315	0.000735294	0.189468	5.27794	GE_only_OGs
methylated_histone_binding	6	54	1360	7178	0.00752299	0.00441176	0.958379	0.586438	GE_only_OGs
methylation	18	133	1360	7178	0.0185288	0.0132353	0.961823	0.714308	GE_only_OGs
methylenetetrahydrofolate_reductase_(NAD(P)H)_activity	1	1	1360	7178	0.000139315	0.000735294	0.189468	5.27794	GE_only_OGs
methylglyoxal_catabolic_process_to_lactate	1	2	1360	7178	0.000278629	0.000735294	0.343059	2.63897	GE_only_OGs
methylglyoxal_metabolic_process	1	2	1360	7178	0.000278629	0.000735294	0.343059	2.63897	GE_only_OGs
methylosome	1	12	1360	7178	0.00167177	0.000735294	0.919775	0.439828	GE_only_OGs
methyltransferase_activity	18	128	1360	7178	0.0178323	0.0132353	0.942222	0.74221	GE_only_OGs
methyltransferase_complex	11	97	1360	7178	0.0135135	0.00808824	0.98482	0.598529	GE_only_OGs
miRNA_binding	5	20	1360	7178	0.00278629	0.00367647	0.324677	1.31949	GE_only_OGs
miRNA_catabolic_process	1	6	1360	7178	0.000835887	0.000735294	0.716594	0.879657	GE_only_OGs
miRNA_mediated_inhibition_of_translation	1	6	1360	7178	0.000835887	0.000735294	0.716594	0.879657	GE_only_OGs
miRNA_metabolic_process	4	13	1360	7178	0.00181109	0.00294118	0.220867	1.62398	GE_only_OGs
microbody	20	114	1360	7178	0.0158819	0.0147059	0.686949	0.925955	GE_only_OGs
microbody_lumen	8	41	1360	7178	0.0057119	0.00588235	0.526149	1.02984	GE_only_OGs
microbody_membrane	9	52	1360	7178	0.00724436	0.00661765	0.673966	0.91349	GE_only_OGs
microbody_part	15	81	1360	7178	0.0112845	0.0110294	0.584578	0.977397	GE_only_OGs
microfibril_binding	1	1	1360	7178	0.000139315	0.000735294	0.189468	5.27794	GE_only_OGs
microglia_development	1	4	1360	7178	0.000557258	0.000735294	0.568485	1.31949	GE_only_OGs
microglia_differentiation	2	5	1360	7178	0.000696573	0.00147059	0.241269	2.11118	GE_only_OGs
microglial_cell_activation	1	12	1360	7178	0.00167177	0.000735294	0.919775	0.439828	GE_only_OGs
microglial_cell_proliferation	1	1	1360	7178	0.000139315	0.000735294	0.189468	5.27794	GE_only_OGs
microprocessor_complex	1	2	1360	7178	0.000278629	0.000735294	0.343059	2.63897	GE_only_OGs
microspike	1	5	1360	7178	0.000696573	0.000735294	0.650289	1.05559	GE_only_OGs
microspike_assembly	1	5	1360	7178	0.000696573	0.000735294	0.650289	1.05559	GE_only_OGs
microtubule	53	295	1360	7178	0.0410978	0.0389706	0.692873	0.94824	GE_only_OGs
microtubule-based_movement	11	48	1360	7178	0.0066871	0.00808824	0.292332	1.20953	GE_only_OGs
microtubule-based_process	3	14	1360	7178	0.0019504	0.00220588	0.511818	1.13099	GE_only_OGs
microtubule-based_protein_transport	10	67	1360	7178	0.00933408	0.00735294	0.841808	0.787752	GE_only_OGs
microtubule-severing_ATPase_activity	1	7	1360	7178	0.000975202	0.000735294	0.770335	0.753992	GE_only_OGs
microtubule_anchoring	2	12	1360	7178	0.00167177	0.00147059	0.694311	0.879657	GE_only_OGs
microtubule_associated_complex	24	111	1360	7178	0.0154639	0.0176471	0.26825	1.14118	GE_only_OGs
microtubule_binding	21	179	1360	7178	0.0249373	0.0154412	0.996812	0.6192	GE_only_OGs
microtubule_cytoskeleton	165	894	1360	7178	0.124547	0.121324	0.669949	0.974117	GE_only_OGs
microtubule_cytoskeleton_organization	87	427	1360	7178	0.0594873	0.0639706	0.23625	1.07537	GE_only_OGs
microtubule_cytoskeleton_organization_involved_in_mitosis	22	108	1360	7178	0.015046	0.0161765	0.389839	1.07514	GE_only_OGs
microtubule_depolymerization	3	29	1360	7178	0.00404012	0.00220588	0.932631	0.545994	GE_only_OGs
microtubule_end	2	22	1360	7178	0.00306492	0.00147059	0.939835	0.479813	GE_only_OGs
microtubule_motor_activity	10	40	1360	7178	0.00557258	0.00735294	0.213536	1.31949	GE_only_OGs
microtubule_nucleation	5	29	1360	7178	0.00404012	0.00367647	0.666806	0.90999	GE_only_OGs
microtubule_nucleation_by_interphase_microtubule_organizing_center	1	6	1360	7178	0.000835887	0.000735294	0.716594	0.879657	GE_only_OGs
microtubule_nucleation_by_microtubule_organizing_center	1	11	1360	7178	0.00153246	0.000735294	0.900987	0.479813	GE_only_OGs
microtubule_organizing_center	108	607	1360	7178	0.0845639	0.0794118	0.790881	0.939074	GE_only_OGs
microtubule_organizing_center_part	24	155	1360	7178	0.0215938	0.0176471	0.890177	0.81723	GE_only_OGs
microtubule_polymerization	13	68	1360	7178	0.00947339	0.00955882	0.534899	1.00902	GE_only_OGs
microtubule_severing	2	8	1360	7178	0.00111452	0.00147059	0.465439	1.31949	GE_only_OGs
microvesicle	1	2	1360	7178	0.000278629	0.000735294	0.343059	2.63897	GE_only_OGs
microvillus	12	60	1360	7178	0.00835887	0.00882353	0.469093	1.05559	GE_only_OGs
microvillus_assembly	1	8	1360	7178	0.00111452	0.000735294	0.813892	0.659743	GE_only_OGs
microvillus_organization	2	21	1360	7178	0.00292561	0.00147059	0.928559	0.502661	GE_only_OGs
midbody	18	115	1360	7178	0.0160212	0.0132353	0.84878	0.826113	GE_only_OGs
midbody_abscission	3	18	1360	7178	0.00250766	0.00220588	0.691022	0.879657	GE_only_OGs
midbrain-hindbrain_boundary_development	4	11	1360	7178	0.00153246	0.00294118	0.138443	1.91925	GE_only_OGs
midbrain-hindbrain_boundary_morphogenesis	3	5	1360	7178	0.000696573	0.00220588	0.0500889	3.16676	GE_only_OGs
midbrain_development	26	83	1360	7178	0.0115631	0.0191176	0.00452492	1.65333	GE_only_OGs
midbrain_dopaminergic_neuron_differentiation	3	8	1360	7178	0.00111452	0.00220588	0.180268	1.97923	GE_only_OGs
midbrain_morphogenesis	1	2	1360	7178	0.000278629	0.000735294	0.343059	2.63897	GE_only_OGs
middle_ear_morphogenesis	7	17	1360	7178	0.00236835	0.00514706	0.0285326	2.17327	GE_only_OGs
midgut_development	4	12	1360	7178	0.00167177	0.00294118	0.17805	1.75931	GE_only_OGs
mineralocorticoid_biosynthetic_process	4	6	1360	7178	0.000835887	0.00294118	0.0138945	3.51863	GE_only_OGs
mineralocorticoid_metabolic_process	4	6	1360	7178	0.000835887	0.00294118	0.0138945	3.51863	GE_only_OGs
misfolded_protein_binding	1	13	1360	7178	0.00181109	0.000735294	0.935001	0.405995	GE_only_OGs
mismatch_repair	4	25	1360	7178	0.00348286	0.00294118	0.724797	0.844471	GE_only_OGs
mismatch_repair_complex	1	9	1360	7178	0.00125383	0.000735294	0.849193	0.586438	GE_only_OGs
mismatched_DNA_binding	1	11	1360	7178	0.00153246	0.000735294	0.900987	0.479813	GE_only_OGs
mitochondria-associated_endoplasmic_reticulum_membrane	5	18	1360	7178	0.00250766	0.00367647	0.244624	1.46609	GE_only_OGs
mitochondria-nucleus_signaling_pathway	1	2	1360	7178	0.000278629	0.000735294	0.343059	2.63897	GE_only_OGs
mitochondrial_ADP_transmembrane_transport	1	2	1360	7178	0.000278629	0.000735294	0.343059	2.63897	GE_only_OGs
mitochondrial_ATP_synthesis_coupled_electron_transport	3	4	1360	7178	0.000557258	0.00220588	0.0233053	3.95846	GE_only_OGs
mitochondrial_ATP_synthesis_coupled_proton_transport	9	20	1360	7178	0.00278629	0.00661765	0.00685855	2.37507	GE_only_OGs
mitochondrial_ATP_transmembrane_transport	1	2	1360	7178	0.000278629	0.000735294	0.343059	2.63897	GE_only_OGs
mitochondrial_DNA_metabolic_process	3	22	1360	7178	0.00306492	0.00220588	0.815796	0.719719	GE_only_OGs
mitochondrial_DNA_repair	1	5	1360	7178	0.000696573	0.000735294	0.650289	1.05559	GE_only_OGs
mitochondrial_DNA_replication	2	9	1360	7178	0.00125383	0.00147059	0.531485	1.17288	GE_only_OGs
mitochondrial_L-ornithine_transmembrane_transport	1	2	1360	7178	0.000278629	0.000735294	0.343059	2.63897	GE_only_OGs
mitochondrial_acetyl-CoA_biosynthetic_process_from_pyruvate	2	6	1360	7178	0.000835887	0.00147059	0.318762	1.75931	GE_only_OGs
mitochondrial_calcium_ion_homeostasis	2	12	1360	7178	0.00167177	0.00147059	0.694311	0.879657	GE_only_OGs
mitochondrial_calcium_ion_transmembrane_transport	3	20	1360	7178	0.00278629	0.00220588	0.759907	0.791691	GE_only_OGs
mitochondrial_crista	2	9	1360	7178	0.00125383	0.00147059	0.531485	1.17288	GE_only_OGs
mitochondrial_cytochrome_c_oxidase_assembly	2	21	1360	7178	0.00292561	0.00147059	0.928559	0.502661	GE_only_OGs
mitochondrial_depolarization	6	16	1360	7178	0.00222903	0.00441176	0.0652219	1.97923	GE_only_OGs
mitochondrial_electron_transport,_NADH_to_ubiquinone	15	38	1360	7178	0.00529395	0.0110294	0.00257853	2.0834	GE_only_OGs
mitochondrial_electron_transport,_cytochrome_c_to_oxygen	6	13	1360	7178	0.00181109	0.00441176	0.0232535	2.43597	GE_only_OGs
mitochondrial_electron_transport,_succinate_to_ubiquinone	2	5	1360	7178	0.000696573	0.00147059	0.241269	2.11118	GE_only_OGs
mitochondrial_electron_transport,_ubiquinol_to_cytochrome_c	3	11	1360	7178	0.00153246	0.00220588	0.347629	1.43944	GE_only_OGs
mitochondrial_envelope	115	587	1360	7178	0.0817777	0.0845588	0.356062	1.03401	GE_only_OGs
mitochondrial_fatty_acid_beta-oxidation_multienzyme_complex	1	2	1360	7178	0.000278629	0.000735294	0.343059	2.63897	GE_only_OGs
mitochondrial_fission	3	29	1360	7178	0.00404012	0.00220588	0.932631	0.545994	GE_only_OGs
mitochondrial_fusion	2	25	1360	7178	0.00348286	0.00147059	0.964368	0.422235	GE_only_OGs
mitochondrial_gene_expression	12	158	1360	7178	0.0220117	0.00882353	0.999986	0.400856	GE_only_OGs
mitochondrial_genome_maintenance	6	34	1360	7178	0.0047367	0.00441176	0.645537	0.931401	GE_only_OGs
mitochondrial_inner_membrane	84	396	1360	7178	0.0551686	0.0617647	0.132453	1.11956	GE_only_OGs
mitochondrial_intermembrane_space	17	76	1360	7178	0.0105879	0.0125	0.262281	1.18059	GE_only_OGs
mitochondrial_intermembrane_space_protein_transporter_complex	2	4	1360	7178	0.000557258	0.00147059	0.164797	2.63897	GE_only_OGs
mitochondrial_large_ribosomal_subunit	4	55	1360	7178	0.0076623	0.00294118	0.995973	0.38385	GE_only_OGs
mitochondrial_matrix	65	432	1360	7178	0.0601839	0.0477941	0.98768	0.794135	GE_only_OGs
mitochondrial_membrane	113	555	1360	7178	0.0773196	0.0830882	0.202867	1.07461	GE_only_OGs
mitochondrial_membrane_fission	1	6	1360	7178	0.000835887	0.000735294	0.716594	0.879657	GE_only_OGs
mitochondrial_membrane_fusion	1	2	1360	7178	0.000278629	0.000735294	0.343059	2.63897	GE_only_OGs
mitochondrial_membrane_organization	24	99	1360	7178	0.0137921	0.0176471	0.112307	1.2795	GE_only_OGs
mitochondrial_membrane_part	51	172	1360	7178	0.0239621	0.0375	0.000401302	1.56497	GE_only_OGs
mitochondrial_nucleoid	9	43	1360	7178	0.00599053	0.00661765	0.429726	1.10469	GE_only_OGs
mitochondrial_nucleoid_organization	1	1	1360	7178	0.000139315	0.000735294	0.189468	5.27794	GE_only_OGs
mitochondrial_outer_membrane	22	138	1360	7178	0.0192254	0.0161765	0.846326	0.841411	GE_only_OGs
mitochondrial_outer_membrane_permeabilization	7	36	1360	7178	0.00501532	0.00514706	0.536812	1.02627	GE_only_OGs
mitochondrial_outer_membrane_translocase_complex	3	6	1360	7178	0.000835887	0.00220588	0.0862834	2.63897	GE_only_OGs
mitochondrial_outer_membrane_translocase_complex_assembly	1	1	1360	7178	0.000139315	0.000735294	0.189468	5.27794	GE_only_OGs
mitochondrial_part	151	836	1360	7178	0.116467	0.111029	0.769714	0.953312	GE_only_OGs
mitochondrial_promoter_sequence-specific_DNA_binding	1	3	1360	7178	0.000417944	0.000735294	0.467563	1.75931	GE_only_OGs
mitochondrial_protein_complex	49	222	1360	7178	0.0309278	0.0360294	0.132093	1.16495	GE_only_OGs
mitochondrial_proton-transporting_ATP_synthase,_catalytic_core	1	1	1360	7178	0.000139315	0.000735294	0.189468	5.27794	GE_only_OGs
mitochondrial_proton-transporting_ATP_synthase,_stator_stalk	2	2	1360	7178	0.000278629	0.00147059	0.0358767	5.27794	GE_only_OGs
mitochondrial_proton-transporting_ATP_synthase_complex	8	14	1360	7178	0.0019504	0.00588235	0.00164366	3.01597	GE_only_OGs
mitochondrial_proton-transporting_ATP_synthase_complex,_catalytic_core_F(1)	1	7	1360	7178	0.000975202	0.000735294	0.770335	0.753992	GE_only_OGs
mitochondrial_proton-transporting_ATP_synthase_complex,_coupling_factor_F(o)	5	8	1360	7178	0.00111452	0.00367647	0.00815445	3.29871	GE_only_OGs
mitochondrial_proton-transporting_ATP_synthase_complex_binding	1	1	1360	7178	0.000139315	0.000735294	0.189468	5.27794	GE_only_OGs
mitochondrial_pyruvate_transmembrane_transport	2	2	1360	7178	0.000278629	0.00147059	0.0358767	5.27794	GE_only_OGs
mitochondrial_respirasome	23	62	1360	7178	0.0086375	0.0169118	0.000595803	1.95795	GE_only_OGs
mitochondrial_respiratory_chain_complex_I	15	36	1360	7178	0.00501532	0.0110294	0.00135507	2.19914	GE_only_OGs
mitochondrial_respiratory_chain_complex_II,_succinate_dehydrogenase_complex_(ubiquinone)	3	7	1360	7178	0.000975202	0.00220588	0.130303	2.26197	GE_only_OGs
mitochondrial_respiratory_chain_complex_III	1	10	1360	7178	0.00139315	0.000735294	0.877802	0.527794	GE_only_OGs
mitochondrial_respiratory_chain_complex_III_assembly	1	10	1360	7178	0.00139315	0.000735294	0.877802	0.527794	GE_only_OGs
mitochondrial_respiratory_chain_complex_II_assembly	1	3	1360	7178	0.000417944	0.000735294	0.467563	1.75931	GE_only_OGs
mitochondrial_respiratory_chain_complex_IV	4	8	1360	7178	0.00111452	0.00294118	0.0470276	2.63897	GE_only_OGs
mitochondrial_respiratory_chain_complex_I_assembly	16	51	1360	7178	0.00710504	0.0117647	0.0227831	1.65582	GE_only_OGs
mitochondrial_respiratory_chain_complex_assembly	19	81	1360	7178	0.0112845	0.0139706	0.182652	1.23804	GE_only_OGs
mitochondrial_ribonuclease_P_complex	1	4	1360	7178	0.000557258	0.000735294	0.568485	1.31949	GE_only_OGs
mitochondrial_ribosome	6	86	1360	7178	0.0119811	0.00441176	0.999567	0.368228	GE_only_OGs
mitochondrial_ribosome_assembly	1	3	1360	7178	0.000417944	0.000735294	0.467563	1.75931	GE_only_OGs
mitochondrial_sequence-specific_DNA-binding_transcription_factor_activity	1	3	1360	7178	0.000417944	0.000735294	0.467563	1.75931	GE_only_OGs
mitochondrial_small_ribosomal_subunit	1	30	1360	7178	0.00417944	0.000735294	0.998193	0.175931	GE_only_OGs
mitochondrial_transcription	1	10	1360	7178	0.00139315	0.000735294	0.877802	0.527794	GE_only_OGs
mitochondrial_translation	3	35	1360	7178	0.00487601	0.00220588	0.97353	0.452395	GE_only_OGs
mitochondrial_translational_elongation	4	85	1360	7178	0.0118417	0.00294118	0.999976	0.248374	GE_only_OGs
mitochondrial_translational_termination	4	85	1360	7178	0.0118417	0.00294118	0.999976	0.248374	GE_only_OGs
mitochondrial_transmembrane_transport	25	79	1360	7178	0.0110059	0.0183824	0.00458465	1.67023	GE_only_OGs
mitochondrial_transport	2	16	1360	7178	0.00222903	0.00147059	0.835828	0.659743	GE_only_OGs
mitochondrial_unfolded_protein_response	1	1	1360	7178	0.000139315	0.000735294	0.189468	5.27794	GE_only_OGs
mitochondrion	216	1280	1360	7178	0.178323	0.158824	0.984049	0.890653	GE_only_OGs
mitochondrion-derived_vesicle	1	7	1360	7178	0.000975202	0.000735294	0.770335	0.753992	GE_only_OGs
mitochondrion_disassembly	10	70	1360	7178	0.00975202	0.00735294	0.878352	0.753992	GE_only_OGs
mitochondrion_distribution	2	20	1360	7178	0.00278629	0.00147059	0.915305	0.527794	GE_only_OGs
mitochondrion_morphogenesis	3	27	1360	7178	0.00376149	0.00220588	0.909236	0.586438	GE_only_OGs
mitochondrion_organization	14	81	1360	7178	0.0112845	0.0102941	0.693194	0.912237	GE_only_OGs
mitochondrion_targeting_sequence_binding	2	4	1360	7178	0.000557258	0.00147059	0.164797	2.63897	GE_only_OGs
mitochondrion_transport_along_microtubule	1	18	1360	7178	0.00250766	0.000735294	0.977317	0.293219	GE_only_OGs
mitogen-activated_protein_kinase_binding	2	16	1360	7178	0.00222903	0.00147059	0.835828	0.659743	GE_only_OGs
mitogen-activated_protein_kinase_kinase_binding	2	11	1360	7178	0.00153246	0.00147059	0.645952	0.959626	GE_only_OGs
mitogen-activated_protein_kinase_kinase_kinase_binding	2	15	1360	7178	0.00208972	0.00147059	0.807378	0.703725	GE_only_OGs
mitogen-activated_protein_kinase_p38_binding	1	4	1360	7178	0.000557258	0.000735294	0.568485	1.31949	GE_only_OGs
mitophagy	1	22	1360	7178	0.00306492	0.000735294	0.990235	0.239906	GE_only_OGs
mitotic_DNA_damage_checkpoint	19	95	1360	7178	0.0132349	0.0139706	0.43722	1.05559	GE_only_OGs
mitotic_DNA_integrity_checkpoint	22	101	1360	7178	0.0140708	0.0161765	0.267433	1.14965	GE_only_OGs
mitotic_DNA_replication	6	14	1360	7178	0.0019504	0.00441176	0.0343089	2.26197	GE_only_OGs
mitotic_DNA_replication_checkpoint	5	8	1360	7178	0.00111452	0.00367647	0.00815445	3.29871	GE_only_OGs
mitotic_DNA_replication_initiation	3	5	1360	7178	0.000696573	0.00220588	0.0500889	3.16676	GE_only_OGs
mitotic_DNA_replication_maintenance_of_fidelity	2	3	1360	7178	0.000417944	0.00147059	0.0940512	3.51863	GE_only_OGs
mitotic_DNA_replication_preinitiation_complex_assembly	1	1	1360	7178	0.000139315	0.000735294	0.189468	5.27794	GE_only_OGs
mitotic_DNA_replication_termination	1	1	1360	7178	0.000139315	0.000735294	0.189468	5.27794	GE_only_OGs
mitotic_G1/S_transition_checkpoint	14	62	1360	7178	0.0086375	0.0102941	0.276721	1.19179	GE_only_OGs
mitotic_G1_DNA_damage_checkpoint	14	63	1360	7178	0.00877682	0.0102941	0.298402	1.17288	GE_only_OGs
mitotic_G2/M_transition_checkpoint	9	32	1360	7178	0.00445807	0.00661765	0.136383	1.48442	GE_only_OGs
mitotic_G2_DNA_damage_checkpoint	5	24	1360	7178	0.00334355	0.00367647	0.487734	1.09957	GE_only_OGs
mitotic_cell_cycle	22	97	1360	7178	0.0135135	0.0161765	0.205134	1.19706	GE_only_OGs
mitotic_cell_cycle,_embryonic	3	5	1360	7178	0.000696573	0.00220588	0.0500889	3.16676	GE_only_OGs
mitotic_cell_cycle_arrest	4	22	1360	7178	0.00306492	0.00294118	0.622146	0.959626	GE_only_OGs
mitotic_cell_cycle_checkpoint	32	153	1360	7178	0.0213151	0.0235294	0.295104	1.10388	GE_only_OGs
mitotic_cell_cycle_phase_transition	106	501	1360	7178	0.0697966	0.0779412	0.106603	1.11669	GE_only_OGs
mitotic_centrosome_separation	1	8	1360	7178	0.00111452	0.000735294	0.813892	0.659743	GE_only_OGs
mitotic_chromosome_condensation	7	15	1360	7178	0.00208972	0.00514706	0.0133884	2.46304	GE_only_OGs
mitotic_chromosome_movement_towards_spindle_pole	1	4	1360	7178	0.000557258	0.000735294	0.568485	1.31949	GE_only_OGs
mitotic_cleavage_furrow_formation	1	1	1360	7178	0.000139315	0.000735294	0.189468	5.27794	GE_only_OGs
mitotic_cleavage_furrow_ingression	1	1	1360	7178	0.000139315	0.000735294	0.189468	5.27794	GE_only_OGs
mitotic_cohesin_complex	1	3	1360	7178	0.000417944	0.000735294	0.467563	1.75931	GE_only_OGs
mitotic_cytokinesis	19	71	1360	7178	0.00989133	0.0139706	0.0664978	1.41241	GE_only_OGs
mitotic_cytokinesis_checkpoint	1	5	1360	7178	0.000696573	0.000735294	0.650289	1.05559	GE_only_OGs
mitotic_cytokinetic_process	6	23	1360	7178	0.00320424	0.00441176	0.260128	1.37685	GE_only_OGs
mitotic_metaphase_plate_congression	7	37	1360	7178	0.00515464	0.00514706	0.568183	0.998529	GE_only_OGs
mitotic_nuclear_division	51	248	1360	7178	0.03455	0.0375	0.277721	1.08538	GE_only_OGs
mitotic_nuclear_envelope_disassembly	2	11	1360	7178	0.00153246	0.00147059	0.645952	0.959626	GE_only_OGs
mitotic_nuclear_envelope_reassembly	1	7	1360	7178	0.000975202	0.000735294	0.770335	0.753992	GE_only_OGs
mitotic_recombination	1	5	1360	7178	0.000696573	0.000735294	0.650289	1.05559	GE_only_OGs
mitotic_recombination-dependent_replication_fork_processing	2	3	1360	7178	0.000417944	0.00147059	0.0940512	3.51863	GE_only_OGs
mitotic_sister_chromatid_cohesion	6	24	1360	7178	0.00334355	0.00441176	0.295653	1.31949	GE_only_OGs
mitotic_sister_chromatid_cohesion,_telomeric	1	3	1360	7178	0.000417944	0.000735294	0.467563	1.75931	GE_only_OGs
mitotic_sister_chromatid_segregation	30	136	1360	7178	0.0189468	0.0220588	0.202767	1.16425	GE_only_OGs
mitotic_sister_chromatid_separation	12	62	1360	7178	0.0086375	0.00882353	0.518703	1.02154	GE_only_OGs
mitotic_spindle	17	108	1360	7178	0.015046	0.0125	0.836497	0.830787	GE_only_OGs
mitotic_spindle_assembly	12	55	1360	7178	0.0076623	0.00882353	0.343567	1.15155	GE_only_OGs
mitotic_spindle_assembly_checkpoint	6	36	1360	7178	0.00501532	0.00441176	0.702283	0.879657	GE_only_OGs
mitotic_spindle_checkpoint	6	36	1360	7178	0.00501532	0.00441176	0.702283	0.879657	GE_only_OGs
mitotic_spindle_elongation	2	8	1360	7178	0.00111452	0.00147059	0.465439	1.31949	GE_only_OGs
mitotic_spindle_midzone	1	11	1360	7178	0.00153246	0.000735294	0.900987	0.479813	GE_only_OGs
mitotic_spindle_midzone_assembly	2	7	1360	7178	0.000975202	0.00147059	0.394146	1.50798	GE_only_OGs
mitotic_spindle_organization	19	91	1360	7178	0.0126776	0.0139706	0.358457	1.10199	GE_only_OGs
mitotic_spindle_pole	2	27	1360	7178	0.00376149	0.00147059	0.975025	0.390959	GE_only_OGs
mitotic_telomere_maintenance_via_semi-conservative_replication	1	4	1360	7178	0.000557258	0.000735294	0.568485	1.31949	GE_only_OGs
mitral_valve_development	6	10	1360	7178	0.00139315	0.00441176	0.00477422	3.16676	GE_only_OGs
mitral_valve_formation	2	3	1360	7178	0.000417944	0.00147059	0.0940512	3.51863	GE_only_OGs
mitral_valve_morphogenesis	6	10	1360	7178	0.00139315	0.00441176	0.00477422	3.16676	GE_only_OGs
modification-dependent_macromolecule_catabolic_process	74	449	1360	7178	0.0625522	0.0544118	0.926806	0.869861	GE_only_OGs
modification-dependent_protein_binding	1	4	1360	7178	0.000557258	0.000735294	0.568485	1.31949	GE_only_OGs
modification-dependent_protein_catabolic_process	2	3	1360	7178	0.000417944	0.00147059	0.0940512	3.51863	GE_only_OGs
modification_by_host_of_symbiont_morphology_or_physiology	10	61	1360	7178	0.00849819	0.00735294	0.744099	0.865236	GE_only_OGs
modification_by_symbiont_of_host_morphology_or_physiology	6	29	1360	7178	0.00404012	0.00441176	0.479054	1.09199	GE_only_OGs
modification_by_virus_of_host_mRNA_processing	1	2	1360	7178	0.000278629	0.000735294	0.343059	2.63897	GE_only_OGs
modification_of_postsynaptic_structure	1	11	1360	7178	0.00153246	0.000735294	0.900987	0.479813	GE_only_OGs
modified_amino_acid_binding	1	5	1360	7178	0.000696573	0.000735294	0.650289	1.05559	GE_only_OGs
modified_amino_acid_transport	6	23	1360	7178	0.00320424	0.00441176	0.260128	1.37685	GE_only_OGs
modulation_by_host_of_symbiont_catalytic_activity	2	3	1360	7178	0.000417944	0.00147059	0.0940512	3.51863	GE_only_OGs
modulation_by_host_of_symbiont_molecular_function	3	4	1360	7178	0.000557258	0.00220588	0.0233053	3.95846	GE_only_OGs
modulation_by_host_of_symbiont_transcription	1	21	1360	7178	0.00292561	0.000735294	0.987944	0.251331	GE_only_OGs
modulation_by_host_of_viral_catalytic_activity	2	2	1360	7178	0.000278629	0.00147059	0.0358767	5.27794	GE_only_OGs
modulation_by_host_of_viral_exo-alpha-sialidase_activity	2	2	1360	7178	0.000278629	0.00147059	0.0358767	5.27794	GE_only_OGs
modulation_by_host_of_viral_glycoprotein_metabolic_process	2	2	1360	7178	0.000278629	0.00147059	0.0358767	5.27794	GE_only_OGs
modulation_by_host_of_viral_process	6	21	1360	7178	0.00292561	0.00441176	0.193154	1.50798	GE_only_OGs
modulation_by_host_of_viral_release_from_host_cell	1	5	1360	7178	0.000696573	0.000735294	0.650289	1.05559	GE_only_OGs
modulation_by_organism_of_defense_response_of_other_organism_involved_in_symbiotic_interaction	1	2	1360	7178	0.000278629	0.000735294	0.343059	2.63897	GE_only_OGs
modulation_by_organism_of_immune_response_of_other_organism_involved_in_symbiotic_interaction	1	2	1360	7178	0.000278629	0.000735294	0.343059	2.63897	GE_only_OGs
modulation_by_symbiont_of_host_catalytic_activity	1	1	1360	7178	0.000139315	0.000735294	0.189468	5.27794	GE_only_OGs
modulation_by_symbiont_of_host_cellular_process	5	18	1360	7178	0.00250766	0.00367647	0.244624	1.46609	GE_only_OGs
modulation_by_symbiont_of_host_defense_response	1	2	1360	7178	0.000278629	0.000735294	0.343059	2.63897	GE_only_OGs
modulation_by_symbiont_of_host_molecular_function	1	2	1360	7178	0.000278629	0.000735294	0.343059	2.63897	GE_only_OGs
modulation_by_virus_of_host_catalytic_activity	1	1	1360	7178	0.000139315	0.000735294	0.189468	5.27794	GE_only_OGs
modulation_by_virus_of_host_cellular_process	1	4	1360	7178	0.000557258	0.000735294	0.568485	1.31949	GE_only_OGs
modulation_by_virus_of_host_morphology_or_physiology	6	24	1360	7178	0.00334355	0.00441176	0.295653	1.31949	GE_only_OGs
modulation_by_virus_of_host_process	1	6	1360	7178	0.000835887	0.000735294	0.716594	0.879657	GE_only_OGs
modulation_of_apoptotic_process_in_other_organism	1	2	1360	7178	0.000278629	0.000735294	0.343059	2.63897	GE_only_OGs
modulation_of_chemical_synaptic_transmission	42	269	1360	7178	0.0374756	0.0308824	0.936092	0.824065	GE_only_OGs
modulation_of_excitatory_postsynaptic_potential	3	26	1360	7178	0.00362218	0.00220588	0.894959	0.608993	GE_only_OGs
modulation_of_molecular_function_in_other_organism_involved_in_symbiotic_interaction	4	6	1360	7178	0.000835887	0.00294118	0.0138945	3.51863	GE_only_OGs
modulation_of_programmed_cell_death_in_other_organism	1	2	1360	7178	0.000278629	0.000735294	0.343059	2.63897	GE_only_OGs
modulation_of_programmed_cell_death_in_other_organism_involved_in_symbiotic_interaction	1	2	1360	7178	0.000278629	0.000735294	0.343059	2.63897	GE_only_OGs
modulation_of_transcription_in_other_organism_involved_in_symbiotic_interaction	1	21	1360	7178	0.00292561	0.000735294	0.987944	0.251331	GE_only_OGs
molecular_adaptor_activity	3	43	1360	7178	0.00599053	0.00220588	0.99291	0.368228	GE_only_OGs
molecular_function	65	311	1360	7178	0.0433268	0.0477941	0.203446	1.10311	GE_only_OGs
molybdenum_ion_binding	1	3	1360	7178	0.000417944	0.000735294	0.467563	1.75931	GE_only_OGs
molybdopterin-synthase_adenylyltransferase_activity	1	1	1360	7178	0.000139315	0.000735294	0.189468	5.27794	GE_only_OGs
molybdopterin-synthase_sulfurtransferase_activity	1	1	1360	7178	0.000139315	0.000735294	0.189468	5.27794	GE_only_OGs
molybdopterin_cofactor_binding	1	4	1360	7178	0.000557258	0.000735294	0.568485	1.31949	GE_only_OGs
molybdopterin_cofactor_biosynthetic_process	1	6	1360	7178	0.000835887	0.000735294	0.716594	0.879657	GE_only_OGs
molybdopterin_cofactor_metabolic_process	1	6	1360	7178	0.000835887	0.000735294	0.716594	0.879657	GE_only_OGs
monoacylglycerol_biosynthetic_process	2	3	1360	7178	0.000417944	0.00147059	0.0940512	3.51863	GE_only_OGs
monoacylglycerol_catabolic_process	1	3	1360	7178	0.000417944	0.000735294	0.467563	1.75931	GE_only_OGs
monoamine_transmembrane_transporter_activity	3	4	1360	7178	0.000557258	0.00220588	0.0233053	3.95846	GE_only_OGs
monoamine_transport	15	43	1360	7178	0.00599053	0.0110294	0.00984943	1.84114	GE_only_OGs
monocarboxylate:sodium_symporter_activity	2	4	1360	7178	0.000557258	0.00147059	0.164797	2.63897	GE_only_OGs
monocarboxylic_acid_binding	9	42	1360	7178	0.00585121	0.00661765	0.400264	1.13099	GE_only_OGs
monocarboxylic_acid_transmembrane_transporter_activity	10	25	1360	7178	0.00348286	0.00735294	0.0118008	2.11118	GE_only_OGs
monocyte_chemotaxis	2	4	1360	7178	0.000557258	0.00147059	0.164797	2.63897	GE_only_OGs
monocyte_differentiation	1	10	1360	7178	0.00139315	0.000735294	0.877802	0.527794	GE_only_OGs
mononuclear_cell_differentiation	7	23	1360	7178	0.00320424	0.00514706	0.128676	1.60633	GE_only_OGs
mononuclear_cell_migration	7	25	1360	7178	0.00348286	0.00514706	0.180447	1.47782	GE_only_OGs
monooxygenase_activity	5	17	1360	7178	0.00236835	0.00367647	0.206735	1.55234	GE_only_OGs
monopolar_spindle_attachment_to_meiosis_I_kinetochore	1	1	1360	7178	0.000139315	0.000735294	0.189468	5.27794	GE_only_OGs
monosaccharide_biosynthetic_process	11	86	1360	7178	0.0119811	0.00808824	0.951484	0.675085	GE_only_OGs
monosaccharide_catabolic_process	5	47	1360	7178	0.00654778	0.00367647	0.958687	0.561483	GE_only_OGs
monosaccharide_transmembrane_transporter_activity	2	6	1360	7178	0.000835887	0.00147059	0.318762	1.75931	GE_only_OGs
monounsaturated_fatty_acid_biosynthetic_process	1	1	1360	7178	0.000139315	0.000735294	0.189468	5.27794	GE_only_OGs
monovalent_inorganic_cation_transmembrane_transporter_activity	53	219	1360	7178	0.0305099	0.0389706	0.02957	1.27731	GE_only_OGs
morphogen_activity	2	7	1360	7178	0.000975202	0.00147059	0.394146	1.50798	GE_only_OGs
morphogenesis_of_a_branching_epithelium	38	127	1360	7178	0.017693	0.0279412	0.00175631	1.57923	GE_only_OGs
morphogenesis_of_a_branching_structure	1	6	1360	7178	0.000835887	0.000735294	0.716594	0.879657	GE_only_OGs
morphogenesis_of_a_polarized_epithelium	22	119	1360	7178	0.0165784	0.0161765	0.588731	0.975754	GE_only_OGs
morphogenesis_of_an_endothelium	2	10	1360	7178	0.00139315	0.00147059	0.591711	1.05559	GE_only_OGs
morphogenesis_of_an_epithelial_fold	4	15	1360	7178	0.00208972	0.00294118	0.312558	1.40745	GE_only_OGs
morphogenesis_of_an_epithelial_sheet	9	45	1360	7178	0.00626916	0.00661765	0.488141	1.05559	GE_only_OGs
morphogenesis_of_an_epithelium	93	385	1360	7178	0.0536361	0.0683824	0.00537488	1.27493	GE_only_OGs
morphogenesis_of_embryonic_epithelium	41	128	1360	7178	0.0178323	0.0301471	0.000250997	1.69059	GE_only_OGs
motile_cilium	48	154	1360	7178	0.0214544	0.0352941	0.000162471	1.64507	GE_only_OGs
motile_cilium_assembly	12	23	1360	7178	0.00320424	0.00882353	0.000346178	2.75371	GE_only_OGs
motor_activity	11	58	1360	7178	0.00808025	0.00808824	0.551852	1.00099	GE_only_OGs
motor_behavior	3	9	1360	7178	0.00125383	0.00220588	0.234279	1.75931	GE_only_OGs
motor_learning	1	4	1360	7178	0.000557258	0.000735294	0.568485	1.31949	GE_only_OGs
motor_neuron_apoptotic_process	1	6	1360	7178	0.000835887	0.000735294	0.716594	0.879657	GE_only_OGs
motor_neuron_axon_guidance	4	18	1360	7178	0.00250766	0.00294118	0.453167	1.17288	GE_only_OGs
motor_neuron_migration	2	5	1360	7178	0.000696573	0.00147059	0.241269	2.11118	GE_only_OGs
movement_in_host_environment	2	14	1360	7178	0.0019504	0.00147059	0.774612	0.753992	GE_only_OGs
mucociliary_clearance	3	5	1360	7178	0.000696573	0.00220588	0.0500889	3.16676	GE_only_OGs
mucosal-associated_lymphoid_tissue_development	4	9	1360	7178	0.00125383	0.00294118	0.0722448	2.34575	GE_only_OGs
mucosal_immune_response	1	1	1360	7178	0.000139315	0.000735294	0.189468	5.27794	GE_only_OGs
mucus_secretion	1	10	1360	7178	0.00139315	0.000735294	0.877802	0.527794	GE_only_OGs
multi-ciliated_epithelial_cell_differentiation	3	5	1360	7178	0.000696573	0.00220588	0.0500889	3.16676	GE_only_OGs
multi-eIF_complex	2	4	1360	7178	0.000557258	0.00147059	0.164797	2.63897	GE_only_OGs
multi-layer_follicle_stage	1	2	1360	7178	0.000278629	0.000735294	0.343059	2.63897	GE_only_OGs
multi-organism_intercellular_transport	1	1	1360	7178	0.000139315	0.000735294	0.189468	5.27794	GE_only_OGs
multi-organism_intracellular_transport	2	6	1360	7178	0.000835887	0.00147059	0.318762	1.75931	GE_only_OGs
multi-organism_nuclear_import	1	4	1360	7178	0.000557258	0.000735294	0.568485	1.31949	GE_only_OGs
multi-organism_toxin_transport	1	2	1360	7178	0.000278629	0.000735294	0.343059	2.63897	GE_only_OGs
multicellular_organism_aging	2	11	1360	7178	0.00153246	0.00147059	0.645952	0.959626	GE_only_OGs
multicellular_organism_development	162	507	1360	7178	0.0706325	0.119118	2.36454e-13	1.68644	GE_only_OGs
multicellular_organism_growth	8	64	1360	7178	0.00891613	0.00588235	0.93733	0.659743	GE_only_OGs
multicellular_organismal_iron_ion_homeostasis	1	5	1360	7178	0.000696573	0.000735294	0.650289	1.05559	GE_only_OGs
multicellular_organismal_water_homeostasis	8	40	1360	7178	0.00557258	0.00588235	0.495846	1.05559	GE_only_OGs
multimeric_ribonuclease_P_complex	2	9	1360	7178	0.00125383	0.00147059	0.531485	1.17288	GE_only_OGs
multinuclear_osteoclast_differentiation	1	3	1360	7178	0.000417944	0.000735294	0.467563	1.75931	GE_only_OGs
multivesicular_body	9	40	1360	7178	0.00557258	0.00661765	0.341635	1.18754	GE_only_OGs
multivesicular_body_assembly	4	33	1360	7178	0.00459738	0.00294118	0.895864	0.63975	GE_only_OGs
multivesicular_body_membrane	1	11	1360	7178	0.00153246	0.000735294	0.900987	0.479813	GE_only_OGs
multivesicular_body_organization	5	34	1360	7178	0.0047367	0.00367647	0.799318	0.776168	GE_only_OGs
multivesicular_body_sorting_pathway	5	26	1360	7178	0.00362218	0.00367647	0.56422	1.01499	GE_only_OGs
muscle_atrophy	1	6	1360	7178	0.000835887	0.000735294	0.716594	0.879657	GE_only_OGs
muscle_cell_apoptotic_process	11	58	1360	7178	0.00808025	0.00808824	0.551852	1.00099	GE_only_OGs
muscle_cell_cellular_homeostasis	3	15	1360	7178	0.00208972	0.00220588	0.561633	1.05559	GE_only_OGs
muscle_cell_development	21	115	1360	7178	0.0160212	0.0154412	0.612909	0.963798	GE_only_OGs
muscle_cell_differentiation	4	15	1360	7178	0.00208972	0.00294118	0.312558	1.40745	GE_only_OGs
muscle_cell_fate_commitment	3	9	1360	7178	0.00125383	0.00220588	0.234279	1.75931	GE_only_OGs
muscle_cell_migration	8	71	1360	7178	0.00989133	0.00588235	0.971608	0.594698	GE_only_OGs
muscle_cell_proliferation	1	1	1360	7178	0.000139315	0.000735294	0.189468	5.27794	GE_only_OGs
muscle_contraction	4	39	1360	7178	0.00543327	0.00294118	0.954113	0.541327	GE_only_OGs
muscle_fiber_development	1	10	1360	7178	0.00139315	0.000735294	0.877802	0.527794	GE_only_OGs
muscle_hyperplasia	1	4	1360	7178	0.000557258	0.000735294	0.568485	1.31949	GE_only_OGs
muscle_hypertrophy_in_response_to_stress	3	17	1360	7178	0.00236835	0.00220588	0.651379	0.931401	GE_only_OGs
muscle_organ_development	73	287	1360	7178	0.0399833	0.0536765	0.00345529	1.34247	GE_only_OGs
muscle_organ_morphogenesis	20	58	1360	7178	0.00808025	0.0147059	0.00363179	1.81998	GE_only_OGs
muscle_system_process	1	1	1360	7178	0.000139315	0.000735294	0.189468	5.27794	GE_only_OGs
muscle_tissue_morphogenesis	18	53	1360	7178	0.00738367	0.0132353	0.00676069	1.79251	GE_only_OGs
muscular_septum_morphogenesis	1	5	1360	7178	0.000696573	0.000735294	0.650289	1.05559	GE_only_OGs
musculoskeletal_movement,_spinal_reflex_action	2	3	1360	7178	0.000417944	0.00147059	0.0940512	3.51863	GE_only_OGs
myelin_assembly	2	19	1360	7178	0.00264698	0.00147059	0.899765	0.555573	GE_only_OGs
myelin_maintenance	1	13	1360	7178	0.00181109	0.000735294	0.935001	0.405995	GE_only_OGs
myelin_sheath	1	13	1360	7178	0.00181109	0.000735294	0.935001	0.405995	GE_only_OGs
myelination	1	24	1360	7178	0.00334355	0.000735294	0.993594	0.219914	GE_only_OGs
myelination_in_peripheral_nervous_system	1	20	1360	7178	0.00278629	0.000735294	0.985116	0.263897	GE_only_OGs
myeloid_cell_activation_involved_in_immune_response	68	367	1360	7178	0.0511284	0.05	0.605028	0.977929	GE_only_OGs
myeloid_cell_apoptotic_process	2	21	1360	7178	0.00292561	0.00147059	0.928559	0.502661	GE_only_OGs
myeloid_cell_development	12	60	1360	7178	0.00835887	0.00882353	0.469093	1.05559	GE_only_OGs
myeloid_cell_differentiation	52	265	1360	7178	0.0369184	0.0382353	0.412617	1.03567	GE_only_OGs
myeloid_cell_homeostasis	20	106	1360	7178	0.0147673	0.0147059	0.54807	0.995838	GE_only_OGs
myeloid_dendritic_cell_activation	2	12	1360	7178	0.00167177	0.00147059	0.694311	0.879657	GE_only_OGs
myeloid_dendritic_cell_chemotaxis	1	3	1360	7178	0.000417944	0.000735294	0.467563	1.75931	GE_only_OGs
myeloid_dendritic_cell_differentiation	1	9	1360	7178	0.00125383	0.000735294	0.849193	0.586438	GE_only_OGs
myeloid_leukocyte_differentiation	31	134	1360	7178	0.0186682	0.0227941	0.128759	1.22102	GE_only_OGs
myeloid_leukocyte_migration	13	89	1360	7178	0.012399	0.00955882	0.885249	0.770935	GE_only_OGs
myoblast_development	3	4	1360	7178	0.000557258	0.00220588	0.0233053	3.95846	GE_only_OGs
myoblast_differentiation	1	11	1360	7178	0.00153246	0.000735294	0.900987	0.479813	GE_only_OGs
myoblast_differentiation_involved_in_skeletal_muscle_regeneration	1	1	1360	7178	0.000139315	0.000735294	0.189468	5.27794	GE_only_OGs
myoblast_fate_commitment	3	8	1360	7178	0.00111452	0.00220588	0.180268	1.97923	GE_only_OGs
myoblast_fate_determination	1	2	1360	7178	0.000278629	0.000735294	0.343059	2.63897	GE_only_OGs
myoblast_fusion	5	27	1360	7178	0.00376149	0.00367647	0.600201	0.977397	GE_only_OGs
myoblast_fusion_involved_in_skeletal_muscle_regeneration	1	3	1360	7178	0.000417944	0.000735294	0.467563	1.75931	GE_only_OGs
myoblast_migration	5	14	1360	7178	0.0019504	0.00367647	0.108048	1.88498	GE_only_OGs
myoblast_migration_involved_in_skeletal_muscle_regeneration	1	3	1360	7178	0.000417944	0.000735294	0.467563	1.75931	GE_only_OGs
myofibril	13	128	1360	7178	0.0178323	0.00955882	0.997894	0.536041	GE_only_OGs
myofibril_assembly	5	32	1360	7178	0.00445807	0.00367647	0.752178	0.824678	GE_only_OGs
myosin_V_binding	3	10	1360	7178	0.00139315	0.00220588	0.290578	1.58338	GE_only_OGs
myosin_V_complex	1	1	1360	7178	0.000139315	0.000735294	0.189468	5.27794	GE_only_OGs
myosin_binding	1	11	1360	7178	0.00153246	0.000735294	0.900987	0.479813	GE_only_OGs
myosin_complex	1	19	1360	7178	0.00264698	0.000735294	0.981626	0.277786	GE_only_OGs
myosin_filament_assembly	1	3	1360	7178	0.000417944	0.000735294	0.467563	1.75931	GE_only_OGs
myotome_development	2	4	1360	7178	0.000557258	0.00147059	0.164797	2.63897	GE_only_OGs
myotube_cell_development	1	3	1360	7178	0.000417944	0.000735294	0.467563	1.75931	GE_only_OGs
myotube_differentiation	3	10	1360	7178	0.00139315	0.00220588	0.290578	1.58338	GE_only_OGs
myotube_differentiation_involved_in_skeletal_muscle_regeneration	2	6	1360	7178	0.000835887	0.00147059	0.318762	1.75931	GE_only_OGs
myristoyl-CoA_hydrolase_activity	1	3	1360	7178	0.000417944	0.000735294	0.467563	1.75931	GE_only_OGs
nBAF_complex	1	9	1360	7178	0.00125383	0.000735294	0.849193	0.586438	GE_only_OGs
nail_development	2	5	1360	7178	0.000696573	0.00147059	0.241269	2.11118	GE_only_OGs
narrow_pore_channel_activity	2	5	1360	7178	0.000696573	0.00147059	0.241269	2.11118	GE_only_OGs
natriuretic_peptide_receptor_activity	1	3	1360	7178	0.000417944	0.000735294	0.467563	1.75931	GE_only_OGs
natural_killer_cell_activation	5	27	1360	7178	0.00376149	0.00367647	0.600201	0.977397	GE_only_OGs
natural_killer_cell_activation_involved_in_immune_response	2	6	1360	7178	0.000835887	0.00147059	0.318762	1.75931	GE_only_OGs
natural_killer_cell_degranulation	1	4	1360	7178	0.000557258	0.000735294	0.568485	1.31949	GE_only_OGs
natural_killer_cell_differentiation	3	15	1360	7178	0.00208972	0.00220588	0.561633	1.05559	GE_only_OGs
natural_killer_cell_mediated_cytotoxicity	3	17	1360	7178	0.00236835	0.00220588	0.651379	0.931401	GE_only_OGs
natural_killer_cell_mediated_immunity	3	17	1360	7178	0.00236835	0.00220588	0.651379	0.931401	GE_only_OGs
necroptotic_process	12	35	1360	7178	0.00487601	0.00882353	0.0229929	1.80958	GE_only_OGs
necroptotic_signaling_pathway	1	7	1360	7178	0.000975202	0.000735294	0.770335	0.753992	GE_only_OGs
negative_adaptation_of_signaling_pathway	2	8	1360	7178	0.00111452	0.00147059	0.465439	1.31949	GE_only_OGs
negative_chemotaxis	2	12	1360	7178	0.00167177	0.00147059	0.694311	0.879657	GE_only_OGs
negative_regulation_by_host_of_symbiont_catalytic_activity	2	2	1360	7178	0.000278629	0.00147059	0.0358767	5.27794	GE_only_OGs
negative_regulation_by_host_of_symbiont_molecular_function	3	4	1360	7178	0.000557258	0.00220588	0.0233053	3.95846	GE_only_OGs
negative_regulation_by_host_of_viral_exo-alpha-sialidase_activity	2	2	1360	7178	0.000278629	0.00147059	0.0358767	5.27794	GE_only_OGs
negative_regulation_by_host_of_viral_genome_replication	1	5	1360	7178	0.000696573	0.000735294	0.650289	1.05559	GE_only_OGs
negative_regulation_by_host_of_viral_glycoprotein_metabolic_process	2	2	1360	7178	0.000278629	0.00147059	0.0358767	5.27794	GE_only_OGs
negative_regulation_by_host_of_viral_process	4	8	1360	7178	0.00111452	0.00294118	0.0470276	2.63897	GE_only_OGs
negative_regulation_by_host_of_viral_transcription	1	10	1360	7178	0.00139315	0.000735294	0.877802	0.527794	GE_only_OGs
negative_regulation_by_organism_of_programmed_cell_death_in_other_organism_involved_in_symbiotic_interaction	1	1	1360	7178	0.000139315	0.000735294	0.189468	5.27794	GE_only_OGs
negative_regulation_by_symbiont_of_host_catalytic_activity	1	1	1360	7178	0.000139315	0.000735294	0.189468	5.27794	GE_only_OGs
negative_regulation_by_symbiont_of_host_molecular_function	1	2	1360	7178	0.000278629	0.000735294	0.343059	2.63897	GE_only_OGs
negative_regulation_of_ATF6-mediated_unfolded_protein_response	1	3	1360	7178	0.000417944	0.000735294	0.467563	1.75931	GE_only_OGs
negative_regulation_of_ATP_metabolic_process	6	25	1360	7178	0.00348286	0.00441176	0.332034	1.26671	GE_only_OGs
negative_regulation_of_ATPase_activity	4	14	1360	7178	0.0019504	0.00294118	0.265994	1.50798	GE_only_OGs
negative_regulation_of_Arp2/3_complex-mediated_actin_nucleation	1	6	1360	7178	0.000835887	0.000735294	0.716594	0.879657	GE_only_OGs
negative_regulation_of_BMP_signaling_pathway	14	42	1360	7178	0.00585121	0.0102941	0.0189317	1.75931	GE_only_OGs
negative_regulation_of_B_cell_activation	4	16	1360	7178	0.00222903	0.00294118	0.359744	1.31949	GE_only_OGs
negative_regulation_of_B_cell_differentiation	3	3	1360	7178	0.000417944	0.00220588	0.00678937	5.27794	GE_only_OGs
negative_regulation_of_CD4-positive,_alpha-beta_T_cell_proliferation	1	2	1360	7178	0.000278629	0.000735294	0.343059	2.63897	GE_only_OGs
negative_regulation_of_CREB_transcription_factor_activity	1	4	1360	7178	0.000557258	0.000735294	0.568485	1.31949	GE_only_OGs
negative_regulation_of_DNA-binding_transcription_factor_activity	14	47	1360	7178	0.00654778	0.0102941	0.0485616	1.57215	GE_only_OGs
negative_regulation_of_DNA-dependent_DNA_replication	1	1	1360	7178	0.000139315	0.000735294	0.189468	5.27794	GE_only_OGs
negative_regulation_of_DNA_binding	9	39	1360	7178	0.00543327	0.00661765	0.312813	1.21799	GE_only_OGs
negative_regulation_of_DNA_biosynthetic_process	7	35	1360	7178	0.00487601	0.00514706	0.504561	1.05559	GE_only_OGs
negative_regulation_of_DNA_damage_response,_signal_transduction_by_p53_class_mediator	3	12	1360	7178	0.00167177	0.00220588	0.404155	1.31949	GE_only_OGs
negative_regulation_of_DNA_demethylation	1	1	1360	7178	0.000139315	0.000735294	0.189468	5.27794	GE_only_OGs
negative_regulation_of_DNA_endoreduplication	3	8	1360	7178	0.00111452	0.00220588	0.180268	1.97923	GE_only_OGs
negative_regulation_of_DNA_helicase_activity	1	4	1360	7178	0.000557258	0.000735294	0.568485	1.31949	GE_only_OGs
negative_regulation_of_DNA_metabolic_process	28	123	1360	7178	0.0171357	0.0205882	0.164629	1.20148	GE_only_OGs
negative_regulation_of_DNA_recombination	5	27	1360	7178	0.00376149	0.00367647	0.600201	0.977397	GE_only_OGs
negative_regulation_of_DNA_repair	6	23	1360	7178	0.00320424	0.00441176	0.260128	1.37685	GE_only_OGs
negative_regulation_of_DNA_replication	15	45	1360	7178	0.00626916	0.0110294	0.0154135	1.75931	GE_only_OGs
negative_regulation_of_ER-associated_ubiquitin-dependent_protein_catabolic_process	1	6	1360	7178	0.000835887	0.000735294	0.716594	0.879657	GE_only_OGs
negative_regulation_of_ERAD_pathway	1	15	1360	7178	0.00208972	0.000735294	0.957335	0.351863	GE_only_OGs
negative_regulation_of_ERBB_signaling_pathway	7	44	1360	7178	0.00612984	0.00514706	0.754211	0.839672	GE_only_OGs
negative_regulation_of_ERK1_and_ERK2_cascade	7	37	1360	7178	0.00515464	0.00514706	0.568183	0.998529	GE_only_OGs
negative_regulation_of_G0_to_G1_transition	3	37	1360	7178	0.00515464	0.00220588	0.980829	0.427941	GE_only_OGs
negative_regulation_of_G1/S_transition_of_mitotic_cell_cycle	6	22	1360	7178	0.00306492	0.00441176	0.225836	1.43944	GE_only_OGs
negative_regulation_of_G2/M_transition_of_mitotic_cell_cycle	8	48	1360	7178	0.0066871	0.00588235	0.713298	0.879657	GE_only_OGs
negative_regulation_of_GTPase_activity	3	42	1360	7178	0.00585121	0.00220588	0.991611	0.376996	GE_only_OGs
negative_regulation_of_G_protein-coupled_receptor_signaling_pathway	2	24	1360	7178	0.00334355	0.00147059	0.957514	0.439828	GE_only_OGs
negative_regulation_of_Golgi_to_plasma_membrane_protein_transport	2	4	1360	7178	0.000557258	0.00147059	0.164797	2.63897	GE_only_OGs
negative_regulation_of_I-kappaB_kinase/NF-kappaB_signaling	5	35	1360	7178	0.00487601	0.00367647	0.820086	0.753992	GE_only_OGs
negative_regulation_of_JNK_cascade	2	19	1360	7178	0.00264698	0.00147059	0.899765	0.555573	GE_only_OGs
negative_regulation_of_JUN_kinase_activity	2	8	1360	7178	0.00111452	0.00147059	0.465439	1.31949	GE_only_OGs
negative_regulation_of_MAPK_cascade	24	140	1360	7178	0.019504	0.0176471	0.740978	0.90479	GE_only_OGs
negative_regulation_of_MAP_kinase_activity	5	25	1360	7178	0.00348286	0.00367647	0.526659	1.05559	GE_only_OGs
negative_regulation_of_MHC_class_II_biosynthetic_process	2	4	1360	7178	0.000557258	0.00147059	0.164797	2.63897	GE_only_OGs
negative_regulation_of_MHC_class_I_biosynthetic_process	1	1	1360	7178	0.000139315	0.000735294	0.189468	5.27794	GE_only_OGs
negative_regulation_of_MyD88-dependent_toll-like_receptor_signaling_pathway	1	1	1360	7178	0.000139315	0.000735294	0.189468	5.27794	GE_only_OGs
negative_regulation_of_MyD88-independent_toll-like_receptor_signaling_pathway	2	3	1360	7178	0.000417944	0.00147059	0.0940512	3.51863	GE_only_OGs
negative_regulation_of_NF-kappaB_transcription_factor_activity	12	69	1360	7178	0.00961271	0.00882353	0.677469	0.917903	GE_only_OGs
negative_regulation_of_NIK/NF-kappaB_signaling	4	17	1360	7178	0.00236835	0.00294118	0.406824	1.24187	GE_only_OGs
negative_regulation_of_NLRP3_inflammasome_complex_assembly	2	5	1360	7178	0.000696573	0.00147059	0.241269	2.11118	GE_only_OGs
negative_regulation_of_Notch_signaling_pathway	11	33	1360	7178	0.00459738	0.00808824	0.0354868	1.75931	GE_only_OGs
negative_regulation_of_Notch_signaling_pathway_involved_in_somitogenesis	1	2	1360	7178	0.000278629	0.000735294	0.343059	2.63897	GE_only_OGs
negative_regulation_of_RNA-directed_5'-3'_RNA_polymerase_activity	1	3	1360	7178	0.000417944	0.000735294	0.467563	1.75931	GE_only_OGs
negative_regulation_of_RNA_biosynthetic_process	171	755	1360	7178	0.105183	0.125735	0.00403237	1.1954	GE_only_OGs
negative_regulation_of_RNA_catabolic_process	5	47	1360	7178	0.00654778	0.00367647	0.958687	0.561483	GE_only_OGs
negative_regulation_of_RNA_metabolic_process	178	822	1360	7178	0.114517	0.130882	0.0209142	1.14291	GE_only_OGs
negative_regulation_of_RNA_polymerase_II_regulatory_region_sequence-specific_DNA_binding	1	5	1360	7178	0.000696573	0.000735294	0.650289	1.05559	GE_only_OGs
negative_regulation_of_Ras_protein_signal_transduction	2	15	1360	7178	0.00208972	0.00147059	0.807378	0.703725	GE_only_OGs
negative_regulation_of_SCF-dependent_proteasomal_ubiquitin-dependent_catabolic_process	1	1	1360	7178	0.000139315	0.000735294	0.189468	5.27794	GE_only_OGs
negative_regulation_of_SMAD_protein_complex_assembly	1	6	1360	7178	0.000835887	0.000735294	0.716594	0.879657	GE_only_OGs
negative_regulation_of_SMAD_protein_signal_transduction	2	5	1360	7178	0.000696573	0.00147059	0.241269	2.11118	GE_only_OGs
negative_regulation_of_Schwann_cell_proliferation	2	5	1360	7178	0.000696573	0.00147059	0.241269	2.11118	GE_only_OGs
negative_regulation_of_T-helper_17_cell_differentiation	2	5	1360	7178	0.000696573	0.00147059	0.241269	2.11118	GE_only_OGs
negative_regulation_of_T-helper_17_type_immune_response	1	1	1360	7178	0.000139315	0.000735294	0.189468	5.27794	GE_only_OGs
negative_regulation_of_T-helper_2_cell_cytokine_production	1	2	1360	7178	0.000278629	0.000735294	0.343059	2.63897	GE_only_OGs
negative_regulation_of_T-helper_cell_differentiation	2	7	1360	7178	0.000975202	0.00147059	0.394146	1.50798	GE_only_OGs
negative_regulation_of_TOR_signaling	2	36	1360	7178	0.00501532	0.00147059	0.995181	0.293219	GE_only_OGs
negative_regulation_of_TRAIL-activated_apoptotic_signaling_pathway	1	1	1360	7178	0.000139315	0.000735294	0.189468	5.27794	GE_only_OGs
negative_regulation_of_T_cell_activation	9	54	1360	7178	0.00752299	0.00661765	0.718895	0.879657	GE_only_OGs
negative_regulation_of_T_cell_cytokine_production	2	4	1360	7178	0.000557258	0.00147059	0.164797	2.63897	GE_only_OGs
negative_regulation_of_T_cell_differentiation	1	1	1360	7178	0.000139315	0.000735294	0.189468	5.27794	GE_only_OGs
negative_regulation_of_T_cell_differentiation_in_thymus	2	4	1360	7178	0.000557258	0.00147059	0.164797	2.63897	GE_only_OGs
negative_regulation_of_T_cell_migration	2	6	1360	7178	0.000835887	0.00147059	0.318762	1.75931	GE_only_OGs
negative_regulation_of_T_cell_proliferation	3	15	1360	7178	0.00208972	0.00220588	0.561633	1.05559	GE_only_OGs
negative_regulation_of_T_cell_receptor_signaling_pathway	1	19	1360	7178	0.00264698	0.000735294	0.981626	0.277786	GE_only_OGs
negative_regulation_of_Wnt_signaling_pathway	31	153	1360	7178	0.0213151	0.0227941	0.369326	1.06939	GE_only_OGs
negative_regulation_of_Wnt_signaling_pathway_involved_in_digestive_tract_morphogenesis	1	1	1360	7178	0.000139315	0.000735294	0.189468	5.27794	GE_only_OGs
negative_regulation_of_Wnt_signaling_pathway_involved_in_dorsal/ventral_axis_specification	2	3	1360	7178	0.000417944	0.00147059	0.0940512	3.51863	GE_only_OGs
negative_regulation_of_Wnt_signaling_pathway_involved_in_heart_development	2	2	1360	7178	0.000278629	0.00147059	0.0358767	5.27794	GE_only_OGs
negative_regulation_of_actin_filament_bundle_assembly	3	29	1360	7178	0.00404012	0.00220588	0.932631	0.545994	GE_only_OGs
negative_regulation_of_actin_filament_depolymerization	2	21	1360	7178	0.00292561	0.00147059	0.928559	0.502661	GE_only_OGs
negative_regulation_of_actin_filament_polymerization	2	29	1360	7178	0.00404012	0.00147059	0.982569	0.363996	GE_only_OGs
negative_regulation_of_action_potential	1	3	1360	7178	0.000417944	0.000735294	0.467563	1.75931	GE_only_OGs
negative_regulation_of_activated_CD8-positive,_alpha-beta_T_cell_apoptotic_process	1	1	1360	7178	0.000139315	0.000735294	0.189468	5.27794	GE_only_OGs
negative_regulation_of_activated_T_cell_proliferation	1	5	1360	7178	0.000696573	0.000735294	0.650289	1.05559	GE_only_OGs
negative_regulation_of_activation-induced_cell_death_of_T_cells	1	2	1360	7178	0.000278629	0.000735294	0.343059	2.63897	GE_only_OGs
negative_regulation_of_acute_inflammatory_response	2	5	1360	7178	0.000696573	0.00147059	0.241269	2.11118	GE_only_OGs
negative_regulation_of_adaptive_immune_response	7	22	1360	7178	0.00306492	0.00514706	0.106002	1.67934	GE_only_OGs
negative_regulation_of_adaptive_immune_response_based_on_somatic_recombination_of_immune_receptors_built_from_immunoglobulin_superfamily_domains	7	21	1360	7178	0.00292561	0.00514706	0.0856674	1.75931	GE_only_OGs
negative_regulation_of_adenylate_cyclase_activity	2	7	1360	7178	0.000975202	0.00147059	0.394146	1.50798	GE_only_OGs
negative_regulation_of_adherens_junction_organization	4	20	1360	7178	0.00278629	0.00294118	0.541638	1.05559	GE_only_OGs
negative_regulation_of_adipose_tissue_development	2	2	1360	7178	0.000278629	0.00147059	0.0358767	5.27794	GE_only_OGs
negative_regulation_of_alcohol_biosynthetic_process	3	6	1360	7178	0.000835887	0.00220588	0.0862834	2.63897	GE_only_OGs
negative_regulation_of_aldosterone_biosynthetic_process	1	1	1360	7178	0.000139315	0.000735294	0.189468	5.27794	GE_only_OGs
negative_regulation_of_aldosterone_metabolic_process	1	1	1360	7178	0.000139315	0.000735294	0.189468	5.27794	GE_only_OGs
negative_regulation_of_amacrine_cell_differentiation	1	1	1360	7178	0.000139315	0.000735294	0.189468	5.27794	GE_only_OGs
negative_regulation_of_amine_transport	4	9	1360	7178	0.00125383	0.00294118	0.0722448	2.34575	GE_only_OGs
negative_regulation_of_amino_acid_transport	1	5	1360	7178	0.000696573	0.000735294	0.650289	1.05559	GE_only_OGs
negative_regulation_of_amyloid_precursor_protein_biosynthetic_process	1	5	1360	7178	0.000696573	0.000735294	0.650289	1.05559	GE_only_OGs
negative_regulation_of_androgen_biosynthetic_process	1	1	1360	7178	0.000139315	0.000735294	0.189468	5.27794	GE_only_OGs
negative_regulation_of_androgen_receptor_signaling_pathway	5	17	1360	7178	0.00236835	0.00367647	0.206735	1.55234	GE_only_OGs
negative_regulation_of_angiogenesis	10	63	1360	7178	0.00877682	0.00735294	0.780501	0.837768	GE_only_OGs
negative_regulation_of_animal_organ_morphogenesis	13	22	1360	7178	0.00306492	0.00955882	3.45085e-05	3.11878	GE_only_OGs
negative_regulation_of_anion_transmembrane_transport	1	9	1360	7178	0.00125383	0.000735294	0.849193	0.586438	GE_only_OGs
negative_regulation_of_anion_transport	1	14	1360	7178	0.0019504	0.000735294	0.947338	0.376996	GE_only_OGs
negative_regulation_of_anoikis	3	9	1360	7178	0.00125383	0.00220588	0.234279	1.75931	GE_only_OGs
negative_regulation_of_anterograde_synaptic_vesicle_transport	1	2	1360	7178	0.000278629	0.000735294	0.343059	2.63897	GE_only_OGs
negative_regulation_of_antigen_receptor-mediated_signaling_pathway	1	20	1360	7178	0.00278629	0.000735294	0.985116	0.263897	GE_only_OGs
negative_regulation_of_apoptotic_cell_clearance	1	1	1360	7178	0.000139315	0.000735294	0.189468	5.27794	GE_only_OGs
negative_regulation_of_apoptotic_process	130	606	1360	7178	0.0844246	0.0955882	0.0573551	1.13223	GE_only_OGs
negative_regulation_of_apoptotic_process_in_bone_marrow_cell	2	4	1360	7178	0.000557258	0.00147059	0.164797	2.63897	GE_only_OGs
negative_regulation_of_apoptotic_process_involved_in_development	2	3	1360	7178	0.000417944	0.00147059	0.0940512	3.51863	GE_only_OGs
negative_regulation_of_apoptotic_process_involved_in_morphogenesis	2	3	1360	7178	0.000417944	0.00147059	0.0940512	3.51863	GE_only_OGs
negative_regulation_of_apoptotic_process_involved_in_outflow_tract_morphogenesis	1	1	1360	7178	0.000139315	0.000735294	0.189468	5.27794	GE_only_OGs
negative_regulation_of_apoptotic_signaling_pathway	37	165	1360	7178	0.0229869	0.0272059	0.146554	1.18354	GE_only_OGs
negative_regulation_of_appetite	1	4	1360	7178	0.000557258	0.000735294	0.568485	1.31949	GE_only_OGs
negative_regulation_of_appetite_by_leptin-mediated_signaling_pathway	1	3	1360	7178	0.000417944	0.000735294	0.467563	1.75931	GE_only_OGs
negative_regulation_of_astrocyte_differentiation	3	5	1360	7178	0.000696573	0.00220588	0.0500889	3.16676	GE_only_OGs
negative_regulation_of_autophagosome_assembly	2	15	1360	7178	0.00208972	0.00147059	0.807378	0.703725	GE_only_OGs
negative_regulation_of_autophagy	11	65	1360	7178	0.00905545	0.00808824	0.710414	0.89319	GE_only_OGs
negative_regulation_of_autophagy_of_mitochondrion	2	7	1360	7178	0.000975202	0.00147059	0.394146	1.50798	GE_only_OGs
negative_regulation_of_axon_extension	3	16	1360	7178	0.00222903	0.00220588	0.608222	0.989614	GE_only_OGs
negative_regulation_of_axon_extension_involved_in_axon_guidance	1	5	1360	7178	0.000696573	0.000735294	0.650289	1.05559	GE_only_OGs
negative_regulation_of_axon_guidance	1	6	1360	7178	0.000835887	0.000735294	0.716594	0.879657	GE_only_OGs
negative_regulation_of_axon_regeneration	1	8	1360	7178	0.00111452	0.000735294	0.813892	0.659743	GE_only_OGs
negative_regulation_of_axonogenesis	7	44	1360	7178	0.00612984	0.00514706	0.754211	0.839672	GE_only_OGs
negative_regulation_of_beta-catenin-TCF_complex_assembly	1	1	1360	7178	0.000139315	0.000735294	0.189468	5.27794	GE_only_OGs
negative_regulation_of_bile_acid_biosynthetic_process	1	2	1360	7178	0.000278629	0.000735294	0.343059	2.63897	GE_only_OGs
negative_regulation_of_bile_acid_metabolic_process	1	2	1360	7178	0.000278629	0.000735294	0.343059	2.63897	GE_only_OGs
negative_regulation_of_biomineral_tissue_development	7	16	1360	7178	0.00222903	0.00514706	0.0199793	2.3091	GE_only_OGs
negative_regulation_of_biosynthetic_process	217	966	1360	7178	0.134578	0.159559	0.00182373	1.18562	GE_only_OGs
negative_regulation_of_blood_circulation	6	23	1360	7178	0.00320424	0.00441176	0.260128	1.37685	GE_only_OGs
negative_regulation_of_blood_coagulation	2	15	1360	7178	0.00208972	0.00147059	0.807378	0.703725	GE_only_OGs
negative_regulation_of_blood_pressure	4	11	1360	7178	0.00153246	0.00294118	0.138443	1.91925	GE_only_OGs
negative_regulation_of_blood_vessel_diameter	1	6	1360	7178	0.000835887	0.000735294	0.716594	0.879657	GE_only_OGs
negative_regulation_of_blood_vessel_endothelial_cell_migration	3	18	1360	7178	0.00250766	0.00220588	0.691022	0.879657	GE_only_OGs
negative_regulation_of_blood_vessel_endothelial_cell_proliferation_involved_in_sprouting_angiogenesis	2	3	1360	7178	0.000417944	0.00147059	0.0940512	3.51863	GE_only_OGs
negative_regulation_of_blood_vessel_morphogenesis	11	60	1360	7178	0.00835887	0.00808824	0.600705	0.967623	GE_only_OGs
negative_regulation_of_bone_development	2	6	1360	7178	0.000835887	0.00147059	0.318762	1.75931	GE_only_OGs
negative_regulation_of_bone_mineralization	4	9	1360	7178	0.00125383	0.00294118	0.0722448	2.34575	GE_only_OGs
negative_regulation_of_bone_mineralization_involved_in_bone_maturation	1	2	1360	7178	0.000278629	0.000735294	0.343059	2.63897	GE_only_OGs
negative_regulation_of_bone_remodeling	5	8	1360	7178	0.00111452	0.00367647	0.00815445	3.29871	GE_only_OGs
negative_regulation_of_bone_resorption	2	4	1360	7178	0.000557258	0.00147059	0.164797	2.63897	GE_only_OGs
negative_regulation_of_bone_trabecula_formation	2	2	1360	7178	0.000278629	0.00147059	0.0358767	5.27794	GE_only_OGs
negative_regulation_of_branch_elongation_involved_in_ureteric_bud_branching	1	1	1360	7178	0.000139315	0.000735294	0.189468	5.27794	GE_only_OGs
negative_regulation_of_branch_elongation_involved_in_ureteric_bud_branching_by_BMP_signaling_pathway	1	1	1360	7178	0.000139315	0.000735294	0.189468	5.27794	GE_only_OGs
negative_regulation_of_branching_involved_in_ureteric_bud_morphogenesis	1	1	1360	7178	0.000139315	0.000735294	0.189468	5.27794	GE_only_OGs
negative_regulation_of_cAMP-mediated_signaling	1	14	1360	7178	0.0019504	0.000735294	0.947338	0.376996	GE_only_OGs
negative_regulation_of_cGMP-mediated_signaling	1	3	1360	7178	0.000417944	0.000735294	0.467563	1.75931	GE_only_OGs
negative_regulation_of_calcidiol_1-monooxygenase_activity	1	1	1360	7178	0.000139315	0.000735294	0.189468	5.27794	GE_only_OGs
negative_regulation_of_calcium-independent_cell-cell_adhesion	1	1	1360	7178	0.000139315	0.000735294	0.189468	5.27794	GE_only_OGs
negative_regulation_of_calcium-mediated_signaling	2	24	1360	7178	0.00334355	0.00147059	0.957514	0.439828	GE_only_OGs
negative_regulation_of_calcium-transporting_ATPase_activity	1	2	1360	7178	0.000278629	0.000735294	0.343059	2.63897	GE_only_OGs
negative_regulation_of_calcium_ion-dependent_exocytosis	2	7	1360	7178	0.000975202	0.00147059	0.394146	1.50798	GE_only_OGs
negative_regulation_of_calcium_ion_binding	1	1	1360	7178	0.000139315	0.000735294	0.189468	5.27794	GE_only_OGs
negative_regulation_of_calcium_ion_import	1	2	1360	7178	0.000278629	0.000735294	0.343059	2.63897	GE_only_OGs
negative_regulation_of_calcium_ion_import_into_sarcoplasmic_reticulum	1	1	1360	7178	0.000139315	0.000735294	0.189468	5.27794	GE_only_OGs
negative_regulation_of_calcium_ion_transmembrane_transport	5	23	1360	7178	0.00320424	0.00367647	0.447717	1.14738	GE_only_OGs
negative_regulation_of_calcium_ion_transmembrane_transporter_activity	5	20	1360	7178	0.00278629	0.00367647	0.324677	1.31949	GE_only_OGs
negative_regulation_of_calcium_ion_transport	7	37	1360	7178	0.00515464	0.00514706	0.568183	0.998529	GE_only_OGs
negative_regulation_of_calcium_ion_transport_into_cytosol	2	12	1360	7178	0.00167177	0.00147059	0.694311	0.879657	GE_only_OGs
negative_regulation_of_canonical_Wnt_signaling_pathway	27	141	1360	7178	0.0196434	0.0198529	0.509954	1.01067	GE_only_OGs
negative_regulation_of_canonical_Wnt_signaling_pathway_involved_in_controlling_type_B_pancreatic_cell_proliferation	2	3	1360	7178	0.000417944	0.00147059	0.0940512	3.51863	GE_only_OGs
negative_regulation_of_canonical_Wnt_signaling_pathway_involved_in_neural_plate_anterior/posterior_pattern_formation	1	1	1360	7178	0.000139315	0.000735294	0.189468	5.27794	GE_only_OGs
negative_regulation_of_carbohydrate_metabolic_process	6	44	1360	7178	0.00612984	0.00441176	0.865691	0.719719	GE_only_OGs
negative_regulation_of_cardiac_epithelial_to_mesenchymal_transition	1	1	1360	7178	0.000139315	0.000735294	0.189468	5.27794	GE_only_OGs
negative_regulation_of_cardiac_muscle_adaptation	1	4	1360	7178	0.000557258	0.000735294	0.568485	1.31949	GE_only_OGs
negative_regulation_of_cardiac_muscle_cell_apoptotic_process	5	17	1360	7178	0.00236835	0.00367647	0.206735	1.55234	GE_only_OGs
negative_regulation_of_cardiac_muscle_cell_differentiation	5	13	1360	7178	0.00181109	0.00367647	0.0817126	2.02998	GE_only_OGs
negative_regulation_of_cardiac_muscle_cell_myoblast_differentiation	1	2	1360	7178	0.000278629	0.000735294	0.343059	2.63897	GE_only_OGs
negative_regulation_of_cardiac_muscle_cell_proliferation	1	17	1360	7178	0.00236835	0.000735294	0.971999	0.310467	GE_only_OGs
negative_regulation_of_cardiac_muscle_contraction	1	3	1360	7178	0.000417944	0.000735294	0.467563	1.75931	GE_only_OGs
negative_regulation_of_cardiac_muscle_hypertrophy	5	17	1360	7178	0.00236835	0.00367647	0.206735	1.55234	GE_only_OGs
negative_regulation_of_cardiac_muscle_hypertrophy_in_response_to_stress	1	4	1360	7178	0.000557258	0.000735294	0.568485	1.31949	GE_only_OGs
negative_regulation_of_cardiac_muscle_tissue_development	6	31	1360	7178	0.00431875	0.00441176	0.549254	1.02154	GE_only_OGs
negative_regulation_of_cardiac_muscle_tissue_growth	4	23	1360	7178	0.00320424	0.00294118	0.658868	0.917903	GE_only_OGs
negative_regulation_of_cardiac_muscle_tissue_regeneration	1	4	1360	7178	0.000557258	0.000735294	0.568485	1.31949	GE_only_OGs
negative_regulation_of_cardiac_vascular_smooth_muscle_cell_differentiation	1	2	1360	7178	0.000278629	0.000735294	0.343059	2.63897	GE_only_OGs
negative_regulation_of_cardioblast_differentiation	1	2	1360	7178	0.000278629	0.000735294	0.343059	2.63897	GE_only_OGs
negative_regulation_of_cardiocyte_differentiation	7	17	1360	7178	0.00236835	0.00514706	0.0285326	2.17327	GE_only_OGs
negative_regulation_of_cartilage_development	11	20	1360	7178	0.00278629	0.00808824	0.000337444	2.90287	GE_only_OGs
negative_regulation_of_catabolic_process	32	247	1360	7178	0.0344107	0.0235294	0.995746	0.683782	GE_only_OGs
negative_regulation_of_catalytic_activity	4	25	1360	7178	0.00348286	0.00294118	0.724797	0.844471	GE_only_OGs
negative_regulation_of_catalytic_activity_in_other_organism_involved_in_symbiotic_interaction	3	3	1360	7178	0.000417944	0.00220588	0.00678937	5.27794	GE_only_OGs
negative_regulation_of_catecholamine_secretion	3	5	1360	7178	0.000696573	0.00220588	0.0500889	3.16676	GE_only_OGs
negative_regulation_of_cation_channel_activity	5	23	1360	7178	0.00320424	0.00367647	0.447717	1.14738	GE_only_OGs
negative_regulation_of_cation_transmembrane_transport	9	46	1360	7178	0.00640847	0.00661765	0.516802	1.03264	GE_only_OGs
negative_regulation_of_caveolin-mediated_endocytosis	1	2	1360	7178	0.000278629	0.000735294	0.343059	2.63897	GE_only_OGs
negative_regulation_of_cell-cell_adhesion	12	86	1360	7178	0.0119811	0.00882353	0.912077	0.736457	GE_only_OGs
negative_regulation_of_cell-cell_adhesion_by_negative_regulation_of_transcription_from_RNA_polymerase_II_promoter	1	1	1360	7178	0.000139315	0.000735294	0.189468	5.27794	GE_only_OGs
negative_regulation_of_cell-matrix_adhesion	6	33	1360	7178	0.00459738	0.00441176	0.614841	0.959626	GE_only_OGs
negative_regulation_of_cell-substrate_adhesion	10	49	1360	7178	0.00682641	0.00735294	0.453646	1.07713	GE_only_OGs
negative_regulation_of_cell_activation	18	92	1360	7178	0.0128169	0.0132353	0.481795	1.03264	GE_only_OGs
negative_regulation_of_cell_adhesion	26	147	1360	7178	0.0204792	0.0191176	0.685759	0.933513	GE_only_OGs
negative_regulation_of_cell_adhesion_involved_in_substrate-bound_cell_migration	2	3	1360	7178	0.000417944	0.00147059	0.0940512	3.51863	GE_only_OGs
negative_regulation_of_cell_adhesion_mediated_by_integrin	3	7	1360	7178	0.000975202	0.00220588	0.130303	2.26197	GE_only_OGs
negative_regulation_of_cell_aging	7	20	1360	7178	0.00278629	0.00514706	0.0677564	1.84728	GE_only_OGs
negative_regulation_of_cell_communication	170	835	1360	7178	0.116328	0.125	0.144528	1.07455	GE_only_OGs
negative_regulation_of_cell_cycle	102	526	1360	7178	0.0732795	0.075	0.412014	1.02348	GE_only_OGs
negative_regulation_of_cell_cycle_G1/S_phase_transition	18	96	1360	7178	0.0133742	0.0132353	0.561428	0.989614	GE_only_OGs
negative_regulation_of_cell_cycle_G2/M_phase_transition	23	100	1360	7178	0.0139315	0.0169118	0.179312	1.21393	GE_only_OGs
negative_regulation_of_cell_cycle_arrest	5	20	1360	7178	0.00278629	0.00367647	0.324677	1.31949	GE_only_OGs
negative_regulation_of_cell_cycle_phase_transition	47	227	1360	7178	0.0316244	0.0345588	0.270478	1.09279	GE_only_OGs
negative_regulation_of_cell_cycle_process	61	314	1360	7178	0.0437448	0.0448529	0.4357	1.02533	GE_only_OGs
negative_regulation_of_cell_death	145	670	1360	7178	0.0933408	0.106618	0.0360027	1.14224	GE_only_OGs
negative_regulation_of_cell_development	58	229	1360	7178	0.031903	0.0426471	0.00940089	1.33677	GE_only_OGs
negative_regulation_of_cell_differentiation	112	449	1360	7178	0.0625522	0.0823529	0.000707954	1.31655	GE_only_OGs
negative_regulation_of_cell_differentiation_involved_in_embryonic_placenta_development	1	1	1360	7178	0.000139315	0.000735294	0.189468	5.27794	GE_only_OGs
negative_regulation_of_cell_division	6	15	1360	7178	0.00208972	0.00441176	0.0482559	2.11118	GE_only_OGs
negative_regulation_of_cell_fate_commitment	4	7	1360	7178	0.000975202	0.00294118	0.027591	3.01597	GE_only_OGs
negative_regulation_of_cell_fate_determination	1	1	1360	7178	0.000139315	0.000735294	0.189468	5.27794	GE_only_OGs
negative_regulation_of_cell_fate_specification	2	3	1360	7178	0.000417944	0.00147059	0.0940512	3.51863	GE_only_OGs
negative_regulation_of_cell_growth	25	120	1360	7178	0.0167177	0.0183824	0.332289	1.09957	GE_only_OGs
negative_regulation_of_cell_growth_involved_in_cardiac_muscle_cell_development	3	7	1360	7178	0.000975202	0.00220588	0.130303	2.26197	GE_only_OGs
negative_regulation_of_cell_junction_assembly	4	23	1360	7178	0.00320424	0.00294118	0.658868	0.917903	GE_only_OGs
negative_regulation_of_cell_maturation	1	5	1360	7178	0.000696573	0.000735294	0.650289	1.05559	GE_only_OGs
negative_regulation_of_cell_migration	32	170	1360	7178	0.0236835	0.0235294	0.548227	0.993495	GE_only_OGs
negative_regulation_of_cell_migration_involved_in_sprouting_angiogenesis	3	8	1360	7178	0.00111452	0.00220588	0.180268	1.97923	GE_only_OGs
negative_regulation_of_cell_morphogenesis_involved_in_differentiation	10	59	1360	7178	0.00821956	0.00735294	0.703816	0.894566	GE_only_OGs
negative_regulation_of_cell_motility	32	177	1360	7178	0.0246587	0.0235294	0.647625	0.954204	GE_only_OGs
negative_regulation_of_cell_population_proliferation	104	481	1360	7178	0.0670103	0.0764706	0.069775	1.14118	GE_only_OGs
negative_regulation_of_cell_projection_organization	16	130	1360	7178	0.0181109	0.0117647	0.984374	0.649593	GE_only_OGs
negative_regulation_of_cell_proliferation_in_midbrain	1	1	1360	7178	0.000139315	0.000735294	0.189468	5.27794	GE_only_OGs
negative_regulation_of_cell_proliferation_involved_in_contact_inhibition	1	6	1360	7178	0.000835887	0.000735294	0.716594	0.879657	GE_only_OGs
negative_regulation_of_cell_proliferation_involved_in_heart_morphogenesis	2	3	1360	7178	0.000417944	0.00147059	0.0940512	3.51863	GE_only_OGs
negative_regulation_of_cell_proliferation_involved_in_heart_valve_morphogenesis	1	2	1360	7178	0.000278629	0.000735294	0.343059	2.63897	GE_only_OGs
negative_regulation_of_cell_proliferation_involved_in_kidney_development	2	4	1360	7178	0.000557258	0.00147059	0.164797	2.63897	GE_only_OGs
negative_regulation_of_cell_proliferation_involved_in_mesonephros_development	1	1	1360	7178	0.000139315	0.000735294	0.189468	5.27794	GE_only_OGs
negative_regulation_of_cell_size	2	10	1360	7178	0.00139315	0.00147059	0.591711	1.05559	GE_only_OGs
negative_regulation_of_cellular_amide_metabolic_process	15	124	1360	7178	0.017275	0.0110294	0.985211	0.638461	GE_only_OGs
negative_regulation_of_cellular_biosynthetic_process	211	950	1360	7178	0.132349	0.155147	0.00377115	1.17226	GE_only_OGs
negative_regulation_of_cellular_carbohydrate_metabolic_process	6	41	1360	7178	0.0057119	0.00441176	0.815881	0.772382	GE_only_OGs
negative_regulation_of_cellular_catabolic_process	29	210	1360	7178	0.0292561	0.0213235	0.981265	0.728859	GE_only_OGs
negative_regulation_of_cellular_component_movement	35	188	1360	7178	0.0261911	0.0257353	0.576641	0.982595	GE_only_OGs
negative_regulation_of_cellular_component_organization	81	534	1360	7178	0.074394	0.0595588	0.992359	0.800587	GE_only_OGs
negative_regulation_of_cellular_macromolecule_biosynthetic_process	199	875	1360	7178	0.1219	0.146324	0.00154337	1.20035	GE_only_OGs
negative_regulation_of_cellular_metabolic_process	287	1507	1360	7178	0.209947	0.211029	0.469591	1.00516	GE_only_OGs
negative_regulation_of_cellular_protein_catabolic_process	10	79	1360	7178	0.0110059	0.00735294	0.948865	0.668094	GE_only_OGs
negative_regulation_of_cellular_protein_localization	16	88	1360	7178	0.0122597	0.0117647	0.616227	0.959626	GE_only_OGs
negative_regulation_of_cellular_protein_metabolic_process	103	697	1360	7178	0.0971023	0.0757353	0.998978	0.779954	GE_only_OGs
negative_regulation_of_cellular_respiration	1	5	1360	7178	0.000696573	0.000735294	0.650289	1.05559	GE_only_OGs
negative_regulation_of_cellular_response_to_drug	4	22	1360	7178	0.00306492	0.00294118	0.622146	0.959626	GE_only_OGs
negative_regulation_of_cellular_response_to_growth_factor_stimulus	27	104	1360	7178	0.0144887	0.0198529	0.0472636	1.37023	GE_only_OGs
negative_regulation_of_cellular_response_to_oxidative_stress	9	46	1360	7178	0.00640847	0.00661765	0.516802	1.03264	GE_only_OGs
negative_regulation_of_cellular_response_to_transforming_growth_factor_beta_stimulus	12	52	1360	7178	0.00724436	0.00882353	0.27136	1.21799	GE_only_OGs
negative_regulation_of_cellular_response_to_vascular_endothelial_growth_factor_stimulus	2	11	1360	7178	0.00153246	0.00147059	0.645952	0.959626	GE_only_OGs
negative_regulation_of_cellular_senescence	5	15	1360	7178	0.00208972	0.00367647	0.137944	1.75931	GE_only_OGs
negative_regulation_of_cerebellar_granule_cell_precursor_proliferation	1	2	1360	7178	0.000278629	0.000735294	0.343059	2.63897	GE_only_OGs
negative_regulation_of_chaperone-mediated_protein_folding	1	2	1360	7178	0.000278629	0.000735294	0.343059	2.63897	GE_only_OGs
negative_regulation_of_chemokine-mediated_signaling_pathway	2	4	1360	7178	0.000557258	0.00147059	0.164797	2.63897	GE_only_OGs
negative_regulation_of_chemokine_(C-C_motif)_ligand_4_production	1	1	1360	7178	0.000139315	0.000735294	0.189468	5.27794	GE_only_OGs
negative_regulation_of_chemokine_(C-C_motif)_ligand_5_production	1	1	1360	7178	0.000139315	0.000735294	0.189468	5.27794	GE_only_OGs
negative_regulation_of_chemokine_production	4	11	1360	7178	0.00153246	0.00294118	0.138443	1.91925	GE_only_OGs
negative_regulation_of_chemokine_secretion	1	2	1360	7178	0.000278629	0.000735294	0.343059	2.63897	GE_only_OGs
negative_regulation_of_chemotaxis	5	20	1360	7178	0.00278629	0.00367647	0.324677	1.31949	GE_only_OGs
negative_regulation_of_cholesterol_biosynthetic_process	1	3	1360	7178	0.000417944	0.000735294	0.467563	1.75931	GE_only_OGs
negative_regulation_of_cholesterol_metabolic_process	1	3	1360	7178	0.000417944	0.000735294	0.467563	1.75931	GE_only_OGs
negative_regulation_of_cholesterol_storage	1	6	1360	7178	0.000835887	0.000735294	0.716594	0.879657	GE_only_OGs
negative_regulation_of_chondrocyte_differentiation	7	16	1360	7178	0.00222903	0.00514706	0.0199793	2.3091	GE_only_OGs
negative_regulation_of_chondrocyte_proliferation	3	5	1360	7178	0.000696573	0.00220588	0.0500889	3.16676	GE_only_OGs
negative_regulation_of_chromatin_binding	2	8	1360	7178	0.00111452	0.00147059	0.465439	1.31949	GE_only_OGs
negative_regulation_of_chromatin_organization	3	39	1360	7178	0.00543327	0.00220588	0.986181	0.405995	GE_only_OGs
negative_regulation_of_chromosome_organization	19	130	1360	7178	0.0181109	0.0139706	0.920632	0.771391	GE_only_OGs
negative_regulation_of_chromosome_segregation	10	52	1360	7178	0.00724436	0.00735294	0.535287	1.01499	GE_only_OGs
negative_regulation_of_chromosome_separation	8	43	1360	7178	0.00599053	0.00588235	0.584579	0.981943	GE_only_OGs
negative_regulation_of_circadian_rhythm	1	6	1360	7178	0.000835887	0.000735294	0.716594	0.879657	GE_only_OGs
negative_regulation_of_circadian_sleep/wake_cycle,_sleep	1	4	1360	7178	0.000557258	0.000735294	0.568485	1.31949	GE_only_OGs
negative_regulation_of_clathrin-coated_pit_assembly	2	2	1360	7178	0.000278629	0.00147059	0.0358767	5.27794	GE_only_OGs
negative_regulation_of_clathrin-dependent_endocytosis	3	4	1360	7178	0.000557258	0.00220588	0.0233053	3.95846	GE_only_OGs
negative_regulation_of_coagulation	3	16	1360	7178	0.00222903	0.00220588	0.608222	0.989614	GE_only_OGs
negative_regulation_of_coenzyme_metabolic_process	4	15	1360	7178	0.00208972	0.00294118	0.312558	1.40745	GE_only_OGs
negative_regulation_of_cofactor_metabolic_process	4	20	1360	7178	0.00278629	0.00294118	0.541638	1.05559	GE_only_OGs
negative_regulation_of_cold-induced_thermogenesis	7	36	1360	7178	0.00501532	0.00514706	0.536812	1.02627	GE_only_OGs
negative_regulation_of_collagen_biosynthetic_process	2	5	1360	7178	0.000696573	0.00147059	0.241269	2.11118	GE_only_OGs
negative_regulation_of_collagen_fibril_organization	1	1	1360	7178	0.000139315	0.000735294	0.189468	5.27794	GE_only_OGs
negative_regulation_of_collagen_metabolic_process	2	5	1360	7178	0.000696573	0.00147059	0.241269	2.11118	GE_only_OGs
negative_regulation_of_collateral_sprouting	1	9	1360	7178	0.00125383	0.000735294	0.849193	0.586438	GE_only_OGs
negative_regulation_of_collateral_sprouting_of_intact_axon_in_response_to_injury	1	1	1360	7178	0.000139315	0.000735294	0.189468	5.27794	GE_only_OGs
negative_regulation_of_complement-dependent_cytotoxicity	1	1	1360	7178	0.000139315	0.000735294	0.189468	5.27794	GE_only_OGs
negative_regulation_of_constitutive_secretory_pathway	1	1	1360	7178	0.000139315	0.000735294	0.189468	5.27794	GE_only_OGs
negative_regulation_of_core_promoter_binding	1	3	1360	7178	0.000417944	0.000735294	0.467563	1.75931	GE_only_OGs
negative_regulation_of_corticotropin-releasing_hormone_receptor_activity	1	1	1360	7178	0.000139315	0.000735294	0.189468	5.27794	GE_only_OGs
negative_regulation_of_corticotropin_secretion	1	1	1360	7178	0.000139315	0.000735294	0.189468	5.27794	GE_only_OGs
negative_regulation_of_cortisol_biosynthetic_process	1	1	1360	7178	0.000139315	0.000735294	0.189468	5.27794	GE_only_OGs
negative_regulation_of_creatine_transmembrane_transporter_activity	1	2	1360	7178	0.000278629	0.000735294	0.343059	2.63897	GE_only_OGs
negative_regulation_of_cyclase_activity	1	8	1360	7178	0.00111452	0.000735294	0.813892	0.659743	GE_only_OGs
negative_regulation_of_cyclin-dependent_protein_kinase_activity	8	27	1360	7178	0.00376149	0.00588235	0.122725	1.56383	GE_only_OGs
negative_regulation_of_cyclin-dependent_protein_serine/threonine_kinase_activity	8	27	1360	7178	0.00376149	0.00588235	0.122725	1.56383	GE_only_OGs
negative_regulation_of_cysteine-type_endopeptidase_activity	1	2	1360	7178	0.000278629	0.000735294	0.343059	2.63897	GE_only_OGs
negative_regulation_of_cysteine-type_endopeptidase_activity_involved_in_apoptotic_process	9	38	1360	7178	0.00529395	0.00661765	0.284555	1.25004	GE_only_OGs
negative_regulation_of_cysteine-type_endopeptidase_activity_involved_in_apoptotic_signaling_pathway	1	4	1360	7178	0.000557258	0.000735294	0.568485	1.31949	GE_only_OGs
negative_regulation_of_cytokine-mediated_signaling_pathway	9	40	1360	7178	0.00557258	0.00661765	0.341635	1.18754	GE_only_OGs
negative_regulation_of_cytokine_activity	1	1	1360	7178	0.000139315	0.000735294	0.189468	5.27794	GE_only_OGs
negative_regulation_of_cytokine_biosynthetic_process	7	12	1360	7178	0.00167177	0.00514706	0.00279835	3.0788	GE_only_OGs
negative_regulation_of_cytokine_production	38	135	1360	7178	0.0188075	0.0279412	0.00560668	1.48564	GE_only_OGs
negative_regulation_of_cytokine_production_involved_in_immune_response	3	7	1360	7178	0.000975202	0.00220588	0.130303	2.26197	GE_only_OGs
negative_regulation_of_cytokine_production_involved_in_inflammatory_response	3	10	1360	7178	0.00139315	0.00220588	0.290578	1.58338	GE_only_OGs
negative_regulation_of_cytokine_secretion	9	29	1360	7178	0.00404012	0.00661765	0.0821508	1.63798	GE_only_OGs
negative_regulation_of_cytokinesis	2	7	1360	7178	0.000975202	0.00147059	0.394146	1.50798	GE_only_OGs
negative_regulation_of_cytoskeleton_organization	13	105	1360	7178	0.014628	0.00955882	0.973342	0.653459	GE_only_OGs
negative_regulation_of_cytosolic_calcium_ion_concentration	3	9	1360	7178	0.00125383	0.00220588	0.234279	1.75931	GE_only_OGs
negative_regulation_of_death-inducing_signaling_complex_assembly	1	1	1360	7178	0.000139315	0.000735294	0.189468	5.27794	GE_only_OGs
negative_regulation_of_defense_response	22	106	1360	7178	0.0147673	0.0161765	0.353682	1.09542	GE_only_OGs
negative_regulation_of_defense_response_to_bacterium	1	3	1360	7178	0.000417944	0.000735294	0.467563	1.75931	GE_only_OGs
negative_regulation_of_defense_response_to_virus	2	15	1360	7178	0.00208972	0.00147059	0.807378	0.703725	GE_only_OGs
negative_regulation_of_delayed_rectifier_potassium_channel_activity	1	5	1360	7178	0.000696573	0.000735294	0.650289	1.05559	GE_only_OGs
negative_regulation_of_dendrite_development	3	18	1360	7178	0.00250766	0.00220588	0.691022	0.879657	GE_only_OGs
negative_regulation_of_dendrite_morphogenesis	2	8	1360	7178	0.00111452	0.00147059	0.465439	1.31949	GE_only_OGs
negative_regulation_of_dendritic_spine_development	1	7	1360	7178	0.000975202	0.000735294	0.770335	0.753992	GE_only_OGs
negative_regulation_of_dense_core_granule_exocytosis	1	1	1360	7178	0.000139315	0.000735294	0.189468	5.27794	GE_only_OGs
negative_regulation_of_dermatome_development	1	1	1360	7178	0.000139315	0.000735294	0.189468	5.27794	GE_only_OGs
negative_regulation_of_detection_of_glucose	1	1	1360	7178	0.000139315	0.000735294	0.189468	5.27794	GE_only_OGs
negative_regulation_of_developmental_growth	14	75	1360	7178	0.0104486	0.0102941	0.571785	0.985216	GE_only_OGs
negative_regulation_of_digestive_system_process	3	10	1360	7178	0.00139315	0.00220588	0.290578	1.58338	GE_only_OGs
negative_regulation_of_dopamine_receptor_signaling_pathway	1	1	1360	7178	0.000139315	0.000735294	0.189468	5.27794	GE_only_OGs
negative_regulation_of_dopamine_secretion	2	3	1360	7178	0.000417944	0.00147059	0.0940512	3.51863	GE_only_OGs
negative_regulation_of_double-strand_break_repair	6	21	1360	7178	0.00292561	0.00441176	0.193154	1.50798	GE_only_OGs
negative_regulation_of_double-strand_break_repair_via_homologous_recombination	2	9	1360	7178	0.00125383	0.00147059	0.531485	1.17288	GE_only_OGs
negative_regulation_of_double-strand_break_repair_via_nonhomologous_end_joining	1	3	1360	7178	0.000417944	0.000735294	0.467563	1.75931	GE_only_OGs
negative_regulation_of_eating_behavior	1	2	1360	7178	0.000278629	0.000735294	0.343059	2.63897	GE_only_OGs
negative_regulation_of_ectoderm_development	1	2	1360	7178	0.000278629	0.000735294	0.343059	2.63897	GE_only_OGs
negative_regulation_of_embryonic_development	9	20	1360	7178	0.00278629	0.00661765	0.00685855	2.37507	GE_only_OGs
negative_regulation_of_endocytosis	7	33	1360	7178	0.00459738	0.00514706	0.4381	1.11956	GE_only_OGs
negative_regulation_of_endopeptidase_activity	20	115	1360	7178	0.0160212	0.0147059	0.702537	0.917903	GE_only_OGs
negative_regulation_of_endoplasmic_reticulum_calcium_ion_concentration	2	6	1360	7178	0.000835887	0.00147059	0.318762	1.75931	GE_only_OGs
negative_regulation_of_endoplasmic_reticulum_stress-induced_intrinsic_apoptotic_signaling_pathway	6	18	1360	7178	0.00250766	0.00441176	0.108225	1.75931	GE_only_OGs
negative_regulation_of_endoplasmic_reticulum_unfolded_protein_response	1	10	1360	7178	0.00139315	0.000735294	0.877802	0.527794	GE_only_OGs
negative_regulation_of_endosome_organization	1	2	1360	7178	0.000278629	0.000735294	0.343059	2.63897	GE_only_OGs
negative_regulation_of_endothelial_cell_apoptotic_process	2	10	1360	7178	0.00139315	0.00147059	0.591711	1.05559	GE_only_OGs
negative_regulation_of_endothelial_cell_differentiation	2	8	1360	7178	0.00111452	0.00147059	0.465439	1.31949	GE_only_OGs
negative_regulation_of_endothelial_cell_migration	6	30	1360	7178	0.00417944	0.00441176	0.51464	1.05559	GE_only_OGs
negative_regulation_of_endothelial_cell_proliferation	7	25	1360	7178	0.00348286	0.00514706	0.180447	1.47782	GE_only_OGs
negative_regulation_of_epidermal_cell_differentiation	7	22	1360	7178	0.00306492	0.00514706	0.106002	1.67934	GE_only_OGs
negative_regulation_of_epidermal_growth_factor-activated_receptor_activity	2	14	1360	7178	0.0019504	0.00147059	0.774612	0.753992	GE_only_OGs
negative_regulation_of_epidermal_growth_factor_receptor_signaling_pathway	6	40	1360	7178	0.00557258	0.00441176	0.796346	0.791691	GE_only_OGs
negative_regulation_of_epidermis_development	7	25	1360	7178	0.00348286	0.00514706	0.180447	1.47782	GE_only_OGs
negative_regulation_of_epinephrine_secretion	1	2	1360	7178	0.000278629	0.000735294	0.343059	2.63897	GE_only_OGs
negative_regulation_of_epithelial_cell_differentiation	14	43	1360	7178	0.00599053	0.0102941	0.0233162	1.7184	GE_only_OGs
negative_regulation_of_epithelial_cell_differentiation_involved_in_kidney_development	1	3	1360	7178	0.000417944	0.000735294	0.467563	1.75931	GE_only_OGs
negative_regulation_of_epithelial_cell_migration	7	39	1360	7178	0.00543327	0.00514706	0.62774	0.947323	GE_only_OGs
negative_regulation_of_epithelial_cell_proliferation	29	107	1360	7178	0.0149067	0.0213235	0.0238795	1.43047	GE_only_OGs
negative_regulation_of_epithelial_cell_proliferation_involved_in_prostate_gland_development	2	7	1360	7178	0.000975202	0.00147059	0.394146	1.50798	GE_only_OGs
negative_regulation_of_epithelial_to_mesenchymal_transition	9	26	1360	7178	0.00362218	0.00661765	0.0435149	1.82698	GE_only_OGs
negative_regulation_of_epithelial_to_mesenchymal_transition_involved_in_endocardial_cushion_formation	1	1	1360	7178	0.000139315	0.000735294	0.189468	5.27794	GE_only_OGs
negative_regulation_of_epithelial_tube_formation	1	1	1360	7178	0.000139315	0.000735294	0.189468	5.27794	GE_only_OGs
negative_regulation_of_erythrocyte_differentiation	1	9	1360	7178	0.00125383	0.000735294	0.849193	0.586438	GE_only_OGs
negative_regulation_of_establishment_of_RNA_localization_to_telomere	1	1	1360	7178	0.000139315	0.000735294	0.189468	5.27794	GE_only_OGs
negative_regulation_of_establishment_of_protein-containing_complex_localization_to_telomere	1	1	1360	7178	0.000139315	0.000735294	0.189468	5.27794	GE_only_OGs
negative_regulation_of_establishment_of_protein_localization	27	120	1360	7178	0.0167177	0.0198529	0.186807	1.18754	GE_only_OGs
negative_regulation_of_establishment_of_protein_localization_to_telomere	1	1	1360	7178	0.000139315	0.000735294	0.189468	5.27794	GE_only_OGs
negative_regulation_of_estrogen_receptor_binding	1	3	1360	7178	0.000417944	0.000735294	0.467563	1.75931	GE_only_OGs
negative_regulation_of_exo-alpha-sialidase_activity	2	2	1360	7178	0.000278629	0.00147059	0.0358767	5.27794	GE_only_OGs
negative_regulation_of_exocytosis	4	17	1360	7178	0.00236835	0.00294118	0.406824	1.24187	GE_only_OGs
negative_regulation_of_exonuclease_activity	1	2	1360	7178	0.000278629	0.000735294	0.343059	2.63897	GE_only_OGs
negative_regulation_of_exosomal_secretion	1	3	1360	7178	0.000417944	0.000735294	0.467563	1.75931	GE_only_OGs
negative_regulation_of_extracellular_matrix_organization	1	7	1360	7178	0.000975202	0.000735294	0.770335	0.753992	GE_only_OGs
negative_regulation_of_extrinsic_apoptotic_signaling_pathway	13	59	1360	7178	0.00821956	0.00955882	0.319968	1.16294	GE_only_OGs
negative_regulation_of_extrinsic_apoptotic_signaling_pathway_in_absence_of_ligand	4	17	1360	7178	0.00236835	0.00294118	0.406824	1.24187	GE_only_OGs
negative_regulation_of_extrinsic_apoptotic_signaling_pathway_via_death_domain_receptors	4	13	1360	7178	0.00181109	0.00294118	0.220867	1.62398	GE_only_OGs
negative_regulation_of_fat_cell_differentiation	9	36	1360	7178	0.00501532	0.00661765	0.230443	1.31949	GE_only_OGs
negative_regulation_of_fat_cell_proliferation	1	5	1360	7178	0.000696573	0.000735294	0.650289	1.05559	GE_only_OGs
negative_regulation_of_fatty_acid_beta-oxidation	1	5	1360	7178	0.000696573	0.000735294	0.650289	1.05559	GE_only_OGs
negative_regulation_of_fatty_acid_biosynthetic_process	1	8	1360	7178	0.00111452	0.000735294	0.813892	0.659743	GE_only_OGs
negative_regulation_of_fatty_acid_metabolic_process	1	18	1360	7178	0.00250766	0.000735294	0.977317	0.293219	GE_only_OGs
negative_regulation_of_fatty_acid_oxidation	1	9	1360	7178	0.00125383	0.000735294	0.849193	0.586438	GE_only_OGs
negative_regulation_of_female_gonad_development	3	5	1360	7178	0.000696573	0.00220588	0.0500889	3.16676	GE_only_OGs
negative_regulation_of_female_receptivity	2	2	1360	7178	0.000278629	0.00147059	0.0358767	5.27794	GE_only_OGs
negative_regulation_of_fibroblast_apoptotic_process	1	5	1360	7178	0.000696573	0.000735294	0.650289	1.05559	GE_only_OGs
negative_regulation_of_fibroblast_growth_factor_production	1	2	1360	7178	0.000278629	0.000735294	0.343059	2.63897	GE_only_OGs
negative_regulation_of_fibroblast_growth_factor_receptor_signaling_pathway	7	10	1360	7178	0.00139315	0.00514706	0.0006056	3.69456	GE_only_OGs
negative_regulation_of_fibroblast_growth_factor_receptor_signaling_pathway_involved_in_neural_plate_anterior/posterior_pattern_formation	1	1	1360	7178	0.000139315	0.000735294	0.189468	5.27794	GE_only_OGs
negative_regulation_of_fibroblast_growth_factor_receptor_signaling_pathway_involved_in_ureteric_bud_formation	1	1	1360	7178	0.000139315	0.000735294	0.189468	5.27794	GE_only_OGs
negative_regulation_of_fibroblast_migration	1	3	1360	7178	0.000417944	0.000735294	0.467563	1.75931	GE_only_OGs
negative_regulation_of_fibroblast_proliferation	8	30	1360	7178	0.00417944	0.00588235	0.194173	1.40745	GE_only_OGs
negative_regulation_of_focal_adhesion_assembly	4	19	1360	7178	0.00264698	0.00294118	0.498246	1.11115	GE_only_OGs
negative_regulation_of_follicle-stimulating_hormone_secretion	1	1	1360	7178	0.000139315	0.000735294	0.189468	5.27794	GE_only_OGs
negative_regulation_of_forebrain_neuron_differentiation	1	1	1360	7178	0.000139315	0.000735294	0.189468	5.27794	GE_only_OGs
negative_regulation_of_gastric_acid_secretion	2	3	1360	7178	0.000417944	0.00147059	0.0940512	3.51863	GE_only_OGs
negative_regulation_of_gastrulation	2	3	1360	7178	0.000417944	0.00147059	0.0940512	3.51863	GE_only_OGs
negative_regulation_of_gene_expression	236	1235	1360	7178	0.172053	0.173529	0.45002	1.00858	GE_only_OGs
negative_regulation_of_gene_expression,_epigenetic	4	62	1360	7178	0.0086375	0.00294118	0.998718	0.340512	GE_only_OGs
negative_regulation_of_gene_silencing	1	14	1360	7178	0.0019504	0.000735294	0.947338	0.376996	GE_only_OGs
negative_regulation_of_gene_silencing_by_RNA	1	10	1360	7178	0.00139315	0.000735294	0.877802	0.527794	GE_only_OGs
negative_regulation_of_gene_silencing_by_miRNA	1	9	1360	7178	0.00125383	0.000735294	0.849193	0.586438	GE_only_OGs
negative_regulation_of_germinal_center_formation	1	2	1360	7178	0.000278629	0.000735294	0.343059	2.63897	GE_only_OGs
negative_regulation_of_glial_cell-derived_neurotrophic_factor_receptor_signaling_pathway_involved_in_ureteric_bud_formation	1	1	1360	7178	0.000139315	0.000735294	0.189468	5.27794	GE_only_OGs
negative_regulation_of_glial_cell_apoptotic_process	1	5	1360	7178	0.000696573	0.000735294	0.650289	1.05559	GE_only_OGs
negative_regulation_of_glial_cell_differentiation	10	19	1360	7178	0.00264698	0.00735294	0.00100175	2.77786	GE_only_OGs
negative_regulation_of_glial_cell_proliferation	6	14	1360	7178	0.0019504	0.00441176	0.0343089	2.26197	GE_only_OGs
negative_regulation_of_gliogenesis	16	33	1360	7178	0.00459738	0.0117647	0.000112329	2.559	GE_only_OGs
negative_regulation_of_glomerular_filtration	3	6	1360	7178	0.000835887	0.00220588	0.0862834	2.63897	GE_only_OGs
negative_regulation_of_glomerular_mesangial_cell_proliferation	1	1	1360	7178	0.000139315	0.000735294	0.189468	5.27794	GE_only_OGs
negative_regulation_of_glomerulus_development	1	1	1360	7178	0.000139315	0.000735294	0.189468	5.27794	GE_only_OGs
negative_regulation_of_glucocorticoid_biosynthetic_process	1	2	1360	7178	0.000278629	0.000735294	0.343059	2.63897	GE_only_OGs
negative_regulation_of_glucocorticoid_metabolic_process	1	2	1360	7178	0.000278629	0.000735294	0.343059	2.63897	GE_only_OGs
negative_regulation_of_glucokinase_activity	1	4	1360	7178	0.000557258	0.000735294	0.568485	1.31949	GE_only_OGs
negative_regulation_of_gluconeogenesis	1	13	1360	7178	0.00181109	0.000735294	0.935001	0.405995	GE_only_OGs
negative_regulation_of_glucose_import	1	8	1360	7178	0.00111452	0.000735294	0.813892	0.659743	GE_only_OGs
negative_regulation_of_glycolytic_process	4	15	1360	7178	0.00208972	0.00294118	0.312558	1.40745	GE_only_OGs
negative_regulation_of_glycoprotein_biosynthetic_process	3	9	1360	7178	0.00125383	0.00220588	0.234279	1.75931	GE_only_OGs
negative_regulation_of_glycoprotein_metabolic_process	5	11	1360	7178	0.00153246	0.00367647	0.0407436	2.39906	GE_only_OGs
negative_regulation_of_gonad_development	4	6	1360	7178	0.000835887	0.00294118	0.0138945	3.51863	GE_only_OGs
negative_regulation_of_gonadotropin_secretion	2	2	1360	7178	0.000278629	0.00147059	0.0358767	5.27794	GE_only_OGs
negative_regulation_of_guanyl-nucleotide_exchange_factor_activity	1	8	1360	7178	0.00111452	0.000735294	0.813892	0.659743	GE_only_OGs
negative_regulation_of_hair_follicle_development	2	5	1360	7178	0.000696573	0.00147059	0.241269	2.11118	GE_only_OGs
negative_regulation_of_heart_contraction	2	12	1360	7178	0.00167177	0.00147059	0.694311	0.879657	GE_only_OGs
negative_regulation_of_heart_growth	4	23	1360	7178	0.00320424	0.00294118	0.658868	0.917903	GE_only_OGs
negative_regulation_of_heart_rate	1	4	1360	7178	0.000557258	0.000735294	0.568485	1.31949	GE_only_OGs
negative_regulation_of_helicase_activity	1	6	1360	7178	0.000835887	0.000735294	0.716594	0.879657	GE_only_OGs
negative_regulation_of_hematopoietic_progenitor_cell_differentiation	2	8	1360	7178	0.00111452	0.00147059	0.465439	1.31949	GE_only_OGs
negative_regulation_of_hematopoietic_stem_cell_differentiation	1	5	1360	7178	0.000696573	0.000735294	0.650289	1.05559	GE_only_OGs
negative_regulation_of_hemopoiesis	26	78	1360	7178	0.0108665	0.0191176	0.00172023	1.75931	GE_only_OGs
negative_regulation_of_hemostasis	2	16	1360	7178	0.00222903	0.00147059	0.835828	0.659743	GE_only_OGs
negative_regulation_of_hepatocyte_differentiation	2	2	1360	7178	0.000278629	0.00147059	0.0358767	5.27794	GE_only_OGs
negative_regulation_of_hepatocyte_growth_factor_biosynthetic_process	1	1	1360	7178	0.000139315	0.000735294	0.189468	5.27794	GE_only_OGs
negative_regulation_of_hepatocyte_growth_factor_production	1	1	1360	7178	0.000139315	0.000735294	0.189468	5.27794	GE_only_OGs
negative_regulation_of_hexokinase_activity	1	5	1360	7178	0.000696573	0.000735294	0.650289	1.05559	GE_only_OGs
negative_regulation_of_histone_H3-K4_methylation	1	5	1360	7178	0.000696573	0.000735294	0.650289	1.05559	GE_only_OGs
negative_regulation_of_histone_H4_acetylation	2	3	1360	7178	0.000417944	0.00147059	0.0940512	3.51863	GE_only_OGs
negative_regulation_of_histone_acetylation	2	8	1360	7178	0.00111452	0.00147059	0.465439	1.31949	GE_only_OGs
negative_regulation_of_histone_modification	3	36	1360	7178	0.00501532	0.00220588	0.977459	0.439828	GE_only_OGs
negative_regulation_of_histone_phosphorylation	1	3	1360	7178	0.000417944	0.000735294	0.467563	1.75931	GE_only_OGs
negative_regulation_of_homotypic_cell-cell_adhesion	1	9	1360	7178	0.00125383	0.000735294	0.849193	0.586438	GE_only_OGs
negative_regulation_of_hormone_biosynthetic_process	3	5	1360	7178	0.000696573	0.00220588	0.0500889	3.16676	GE_only_OGs
negative_regulation_of_hormone_metabolic_process	3	5	1360	7178	0.000696573	0.00220588	0.0500889	3.16676	GE_only_OGs
negative_regulation_of_hormone_secretion	11	41	1360	7178	0.0057119	0.00808824	0.138376	1.41603	GE_only_OGs
negative_regulation_of_humoral_immune_response	1	5	1360	7178	0.000696573	0.000735294	0.650289	1.05559	GE_only_OGs
negative_regulation_of_humoral_immune_response_mediated_by_circulating_immunoglobulin	1	3	1360	7178	0.000417944	0.000735294	0.467563	1.75931	GE_only_OGs
negative_regulation_of_hydrogen_peroxide-induced_cell_death	4	22	1360	7178	0.00306492	0.00294118	0.622146	0.959626	GE_only_OGs
negative_regulation_of_hydrogen_peroxide-induced_neuron_death	1	8	1360	7178	0.00111452	0.000735294	0.813892	0.659743	GE_only_OGs
negative_regulation_of_hydrogen_peroxide-induced_neuron_intrinsic_apoptotic_signaling_pathway	1	2	1360	7178	0.000278629	0.000735294	0.343059	2.63897	GE_only_OGs
negative_regulation_of_hydrogen_peroxide-mediated_programmed_cell_death	2	7	1360	7178	0.000975202	0.00147059	0.394146	1.50798	GE_only_OGs
negative_regulation_of_hydrolase_activity	40	260	1360	7178	0.0362218	0.0294118	0.945142	0.811991	GE_only_OGs
negative_regulation_of_hypoxia-inducible_factor-1alpha_signaling_pathway	1	1	1360	7178	0.000139315	0.000735294	0.189468	5.27794	GE_only_OGs
negative_regulation_of_immature_T_cell_proliferation_in_thymus	1	3	1360	7178	0.000417944	0.000735294	0.467563	1.75931	GE_only_OGs
negative_regulation_of_immune_effector_process	10	50	1360	7178	0.00696573	0.00735294	0.481213	1.05559	GE_only_OGs
negative_regulation_of_immune_response	13	58	1360	7178	0.00808025	0.00955882	0.2969	1.18299	GE_only_OGs
negative_regulation_of_immune_system_process	1	1	1360	7178	0.000139315	0.000735294	0.189468	5.27794	GE_only_OGs
negative_regulation_of_inclusion_body_assembly	1	6	1360	7178	0.000835887	0.000735294	0.716594	0.879657	GE_only_OGs
negative_regulation_of_inflammatory_response	16	73	1360	7178	0.01017	0.0117647	0.300328	1.15681	GE_only_OGs
negative_regulation_of_innate_immune_response	5	26	1360	7178	0.00362218	0.00367647	0.56422	1.01499	GE_only_OGs
negative_regulation_of_inner_ear_auditory_receptor_cell_differentiation	3	5	1360	7178	0.000696573	0.00220588	0.0500889	3.16676	GE_only_OGs
negative_regulation_of_inner_ear_receptor_cell_differentiation	3	5	1360	7178	0.000696573	0.00220588	0.0500889	3.16676	GE_only_OGs
negative_regulation_of_insulin-like_growth_factor_receptor_signaling_pathway	2	3	1360	7178	0.000417944	0.00147059	0.0940512	3.51863	GE_only_OGs
negative_regulation_of_insulin_receptor_signaling_pathway	1	26	1360	7178	0.00362218	0.000735294	0.995798	0.202998	GE_only_OGs
negative_regulation_of_insulin_secretion	8	29	1360	7178	0.00404012	0.00588235	0.168663	1.45598	GE_only_OGs
negative_regulation_of_insulin_secretion_involved_in_cellular_response_to_glucose_stimulus	4	9	1360	7178	0.00125383	0.00294118	0.0722448	2.34575	GE_only_OGs
negative_regulation_of_integrin_activation	1	2	1360	7178	0.000278629	0.000735294	0.343059	2.63897	GE_only_OGs
negative_regulation_of_interferon-gamma-mediated_signaling_pathway	2	7	1360	7178	0.000975202	0.00147059	0.394146	1.50798	GE_only_OGs
negative_regulation_of_interferon-gamma_biosynthetic_process	1	2	1360	7178	0.000278629	0.000735294	0.343059	2.63897	GE_only_OGs
negative_regulation_of_interferon-gamma_production	6	13	1360	7178	0.00181109	0.00441176	0.0232535	2.43597	GE_only_OGs
negative_regulation_of_interferon-gamma_secretion	1	2	1360	7178	0.000278629	0.000735294	0.343059	2.63897	GE_only_OGs
negative_regulation_of_interleukin-10_biosynthetic_process	1	1	1360	7178	0.000139315	0.000735294	0.189468	5.27794	GE_only_OGs
negative_regulation_of_interleukin-10_production	2	7	1360	7178	0.000975202	0.00147059	0.394146	1.50798	GE_only_OGs
negative_regulation_of_interleukin-13_production	1	2	1360	7178	0.000278629	0.000735294	0.343059	2.63897	GE_only_OGs
negative_regulation_of_interleukin-13_secretion	1	1	1360	7178	0.000139315	0.000735294	0.189468	5.27794	GE_only_OGs
negative_regulation_of_interleukin-17_production	1	9	1360	7178	0.00125383	0.000735294	0.849193	0.586438	GE_only_OGs
negative_regulation_of_interleukin-17_secretion	1	2	1360	7178	0.000278629	0.000735294	0.343059	2.63897	GE_only_OGs
negative_regulation_of_interleukin-1_beta_production	5	10	1360	7178	0.00139315	0.00367647	0.0262382	2.63897	GE_only_OGs
negative_regulation_of_interleukin-1_production	4	10	1360	7178	0.00139315	0.00294118	0.102916	2.11118	GE_only_OGs
negative_regulation_of_interleukin-1_secretion	3	5	1360	7178	0.000696573	0.00220588	0.0500889	3.16676	GE_only_OGs
negative_regulation_of_interleukin-23_production	1	1	1360	7178	0.000139315	0.000735294	0.189468	5.27794	GE_only_OGs
negative_regulation_of_interleukin-2_production	1	13	1360	7178	0.00181109	0.000735294	0.935001	0.405995	GE_only_OGs
negative_regulation_of_interleukin-4_biosynthetic_process	1	1	1360	7178	0.000139315	0.000735294	0.189468	5.27794	GE_only_OGs
negative_regulation_of_interleukin-4_production	1	4	1360	7178	0.000557258	0.000735294	0.568485	1.31949	GE_only_OGs
negative_regulation_of_interleukin-6_biosynthetic_process	1	1	1360	7178	0.000139315	0.000735294	0.189468	5.27794	GE_only_OGs
negative_regulation_of_interleukin-6_production	7	22	1360	7178	0.00306492	0.00514706	0.106002	1.67934	GE_only_OGs
negative_regulation_of_interleukin-6_secretion	4	8	1360	7178	0.00111452	0.00294118	0.0470276	2.63897	GE_only_OGs
negative_regulation_of_interleukin-8_production	1	6	1360	7178	0.000835887	0.000735294	0.716594	0.879657	GE_only_OGs
negative_regulation_of_intracellular_estrogen_receptor_signaling_pathway	2	15	1360	7178	0.00208972	0.00147059	0.807378	0.703725	GE_only_OGs
negative_regulation_of_intracellular_protein_transport	5	36	1360	7178	0.00501532	0.00367647	0.839087	0.733047	GE_only_OGs
negative_regulation_of_intracellular_signal_transduction	66	360	1360	7178	0.0501532	0.0485294	0.641529	0.967623	GE_only_OGs
negative_regulation_of_intracellular_steroid_hormone_receptor_signaling_pathway	8	39	1360	7178	0.00543327	0.00588235	0.465003	1.08265	GE_only_OGs
negative_regulation_of_intracellular_transport	8	50	1360	7178	0.00696573	0.00588235	0.756642	0.844471	GE_only_OGs
negative_regulation_of_intralumenal_vesicle_formation	1	2	1360	7178	0.000278629	0.000735294	0.343059	2.63897	GE_only_OGs
negative_regulation_of_intrinsic_apoptotic_signaling_pathway	21	77	1360	7178	0.0107272	0.0154412	0.0464245	1.43944	GE_only_OGs
negative_regulation_of_intrinsic_apoptotic_signaling_pathway_by_p53_class_mediator	1	5	1360	7178	0.000696573	0.000735294	0.650289	1.05559	GE_only_OGs
negative_regulation_of_intrinsic_apoptotic_signaling_pathway_in_response_to_DNA_damage	8	20	1360	7178	0.00278629	0.00588235	0.0235853	2.11118	GE_only_OGs
negative_regulation_of_intrinsic_apoptotic_signaling_pathway_in_response_to_DNA_damage_by_p53_class_mediator	4	13	1360	7178	0.00181109	0.00294118	0.220867	1.62398	GE_only_OGs
negative_regulation_of_inward_rectifier_potassium_channel_activity	1	1	1360	7178	0.000139315	0.000735294	0.189468	5.27794	GE_only_OGs
negative_regulation_of_ion_transmembrane_transport	9	54	1360	7178	0.00752299	0.00661765	0.718895	0.879657	GE_only_OGs
negative_regulation_of_ion_transmembrane_transporter_activity	8	39	1360	7178	0.00543327	0.00588235	0.465003	1.08265	GE_only_OGs
negative_regulation_of_ion_transport	12	79	1360	7178	0.0110059	0.00882353	0.841929	0.801713	GE_only_OGs
negative_regulation_of_keratinocyte_differentiation	4	16	1360	7178	0.00222903	0.00294118	0.359744	1.31949	GE_only_OGs
negative_regulation_of_keratinocyte_proliferation	2	12	1360	7178	0.00167177	0.00147059	0.694311	0.879657	GE_only_OGs
negative_regulation_of_kidney_development	4	10	1360	7178	0.00139315	0.00294118	0.102916	2.11118	GE_only_OGs
negative_regulation_of_kinase_activity	30	195	1360	7178	0.0271663	0.0220588	0.919008	0.811991	GE_only_OGs
negative_regulation_of_lactation	1	1	1360	7178	0.000139315	0.000735294	0.189468	5.27794	GE_only_OGs
negative_regulation_of_lens_fiber_cell_differentiation	1	1	1360	7178	0.000139315	0.000735294	0.189468	5.27794	GE_only_OGs
negative_regulation_of_leukocyte_activation	16	80	1360	7178	0.0111452	0.0117647	0.449422	1.05559	GE_only_OGs
negative_regulation_of_leukocyte_cell-cell_adhesion	9	61	1360	7178	0.00849819	0.00661765	0.842546	0.778713	GE_only_OGs
negative_regulation_of_leukocyte_chemotaxis	4	11	1360	7178	0.00153246	0.00294118	0.138443	1.91925	GE_only_OGs
negative_regulation_of_leukocyte_differentiation	18	46	1360	7178	0.00640847	0.0132353	0.00112126	2.06528	GE_only_OGs
negative_regulation_of_leukocyte_mediated_immunity	4	19	1360	7178	0.00264698	0.00294118	0.498246	1.11115	GE_only_OGs
negative_regulation_of_leukocyte_migration	7	30	1360	7178	0.00417944	0.00514706	0.33671	1.23152	GE_only_OGs
negative_regulation_of_leukocyte_proliferation	6	36	1360	7178	0.00501532	0.00441176	0.702283	0.879657	GE_only_OGs
negative_regulation_of_lipid_biosynthetic_process	8	25	1360	7178	0.00348286	0.00588235	0.084394	1.68894	GE_only_OGs
negative_regulation_of_lipid_catabolic_process	1	14	1360	7178	0.0019504	0.000735294	0.947338	0.376996	GE_only_OGs
negative_regulation_of_lipid_kinase_activity	1	9	1360	7178	0.00125383	0.000735294	0.849193	0.586438	GE_only_OGs
negative_regulation_of_lipid_localization	4	30	1360	7178	0.00417944	0.00294118	0.847256	0.703725	GE_only_OGs
negative_regulation_of_lipid_metabolic_process	11	54	1360	7178	0.00752299	0.00808824	0.448635	1.07514	GE_only_OGs
negative_regulation_of_lipid_storage	4	18	1360	7178	0.00250766	0.00294118	0.453167	1.17288	GE_only_OGs
negative_regulation_of_lipopolysaccharide-mediated_signaling_pathway	2	4	1360	7178	0.000557258	0.00147059	0.164797	2.63897	GE_only_OGs
negative_regulation_of_lipoprotein_lipid_oxidation	1	1	1360	7178	0.000139315	0.000735294	0.189468	5.27794	GE_only_OGs
negative_regulation_of_lipoprotein_metabolic_process	1	3	1360	7178	0.000417944	0.000735294	0.467563	1.75931	GE_only_OGs
negative_regulation_of_lipoprotein_oxidation	1	1	1360	7178	0.000139315	0.000735294	0.189468	5.27794	GE_only_OGs
negative_regulation_of_lipoprotein_particle_clearance	1	8	1360	7178	0.00111452	0.000735294	0.813892	0.659743	GE_only_OGs
negative_regulation_of_long-term_synaptic_potentiation	1	13	1360	7178	0.00181109	0.000735294	0.935001	0.405995	GE_only_OGs
negative_regulation_of_low-density_lipoprotein_particle_clearance	1	4	1360	7178	0.000557258	0.000735294	0.568485	1.31949	GE_only_OGs
negative_regulation_of_luteinizing_hormone_secretion	1	1	1360	7178	0.000139315	0.000735294	0.189468	5.27794	GE_only_OGs
negative_regulation_of_lyase_activity	1	10	1360	7178	0.00139315	0.000735294	0.877802	0.527794	GE_only_OGs
negative_regulation_of_lymphangiogenesis	1	2	1360	7178	0.000278629	0.000735294	0.343059	2.63897	GE_only_OGs
negative_regulation_of_lymphocyte_activation	14	69	1360	7178	0.00961271	0.0102941	0.435432	1.07089	GE_only_OGs
negative_regulation_of_lymphocyte_differentiation	9	25	1360	7178	0.00348286	0.00661765	0.0339875	1.90006	GE_only_OGs
negative_regulation_of_lymphocyte_mediated_immunity	4	16	1360	7178	0.00222903	0.00294118	0.359744	1.31949	GE_only_OGs
negative_regulation_of_lymphocyte_migration	2	11	1360	7178	0.00153246	0.00147059	0.645952	0.959626	GE_only_OGs
negative_regulation_of_lymphocyte_proliferation	5	35	1360	7178	0.00487601	0.00367647	0.820086	0.753992	GE_only_OGs
negative_regulation_of_lymphoid_progenitor_cell_differentiation	2	4	1360	7178	0.000557258	0.00147059	0.164797	2.63897	GE_only_OGs
negative_regulation_of_mRNA_catabolic_process	3	38	1360	7178	0.00529395	0.00220588	0.983714	0.41668	GE_only_OGs
negative_regulation_of_mRNA_metabolic_process	4	65	1360	7178	0.00905545	0.00294118	0.999223	0.324796	GE_only_OGs
negative_regulation_of_mRNA_processing	1	28	1360	7178	0.00390081	0.000735294	0.997244	0.188498	GE_only_OGs
negative_regulation_of_macroautophagy	5	32	1360	7178	0.00445807	0.00367647	0.752178	0.824678	GE_only_OGs
negative_regulation_of_macromolecule_biosynthetic_process	206	918	1360	7178	0.127891	0.151471	0.0025401	1.18437	GE_only_OGs
negative_regulation_of_macromolecule_metabolic_process	305	1687	1360	7178	0.235024	0.224265	0.858935	0.954222	GE_only_OGs
negative_regulation_of_macrophage_activation	2	7	1360	7178	0.000975202	0.00147059	0.394146	1.50798	GE_only_OGs
negative_regulation_of_macrophage_chemotaxis	1	4	1360	7178	0.000557258	0.000735294	0.568485	1.31949	GE_only_OGs
negative_regulation_of_macrophage_cytokine_production	1	2	1360	7178	0.000278629	0.000735294	0.343059	2.63897	GE_only_OGs
negative_regulation_of_macrophage_derived_foam_cell_differentiation	4	12	1360	7178	0.00167177	0.00294118	0.17805	1.75931	GE_only_OGs
negative_regulation_of_macrophage_differentiation	2	3	1360	7178	0.000417944	0.00147059	0.0940512	3.51863	GE_only_OGs
negative_regulation_of_macrophage_inflammatory_protein_1_alpha_production	1	2	1360	7178	0.000278629	0.000735294	0.343059	2.63897	GE_only_OGs
negative_regulation_of_macrophage_migration	2	6	1360	7178	0.000835887	0.00147059	0.318762	1.75931	GE_only_OGs
negative_regulation_of_maintenance_of_mitotic_sister_chromatid_cohesion	1	6	1360	7178	0.000835887	0.000735294	0.716594	0.879657	GE_only_OGs
negative_regulation_of_maintenance_of_sister_chromatid_cohesion	1	6	1360	7178	0.000835887	0.000735294	0.716594	0.879657	GE_only_OGs
negative_regulation_of_male_gonad_development	1	1	1360	7178	0.000139315	0.000735294	0.189468	5.27794	GE_only_OGs
negative_regulation_of_mammary_gland_epithelial_cell_proliferation	3	6	1360	7178	0.000835887	0.00220588	0.0862834	2.63897	GE_only_OGs
negative_regulation_of_mast_cell_activation	1	4	1360	7178	0.000557258	0.000735294	0.568485	1.31949	GE_only_OGs
negative_regulation_of_mast_cell_differentiation	1	1	1360	7178	0.000139315	0.000735294	0.189468	5.27794	GE_only_OGs
negative_regulation_of_matrix_metallopeptidase_secretion	1	2	1360	7178	0.000278629	0.000735294	0.343059	2.63897	GE_only_OGs
negative_regulation_of_mature_B_cell_apoptotic_process	1	3	1360	7178	0.000417944	0.000735294	0.467563	1.75931	GE_only_OGs
negative_regulation_of_megakaryocyte_differentiation	2	4	1360	7178	0.000557258	0.00147059	0.164797	2.63897	GE_only_OGs
negative_regulation_of_meiotic_cell_cycle	5	23	1360	7178	0.00320424	0.00367647	0.447717	1.14738	GE_only_OGs
negative_regulation_of_meiotic_cell_cycle_phase_transition	2	6	1360	7178	0.000835887	0.00147059	0.318762	1.75931	GE_only_OGs
negative_regulation_of_meiotic_chromosome_separation	2	5	1360	7178	0.000696573	0.00147059	0.241269	2.11118	GE_only_OGs
negative_regulation_of_meiotic_nuclear_division	5	17	1360	7178	0.00236835	0.00367647	0.206735	1.55234	GE_only_OGs
negative_regulation_of_melanin_biosynthetic_process	1	3	1360	7178	0.000417944	0.000735294	0.467563	1.75931	GE_only_OGs
negative_regulation_of_membrane_depolarization	4	6	1360	7178	0.000835887	0.00294118	0.0138945	3.51863	GE_only_OGs
negative_regulation_of_membrane_depolarization_during_cardiac_muscle_cell_action_potential	1	1	1360	7178	0.000139315	0.000735294	0.189468	5.27794	GE_only_OGs
negative_regulation_of_membrane_hyperpolarization	1	2	1360	7178	0.000278629	0.000735294	0.343059	2.63897	GE_only_OGs
negative_regulation_of_membrane_invagination	2	2	1360	7178	0.000278629	0.00147059	0.0358767	5.27794	GE_only_OGs
negative_regulation_of_mesenchymal_cell_apoptotic_process	2	5	1360	7178	0.000696573	0.00147059	0.241269	2.11118	GE_only_OGs
negative_regulation_of_mesenchymal_cell_apoptotic_process_involved_in_mesonephric_nephron_morphogenesis	1	1	1360	7178	0.000139315	0.000735294	0.189468	5.27794	GE_only_OGs
negative_regulation_of_mesenchymal_cell_apoptotic_process_involved_in_metanephros_development	1	2	1360	7178	0.000278629	0.000735294	0.343059	2.63897	GE_only_OGs
negative_regulation_of_mesenchymal_cell_apoptotic_process_involved_in_nephron_morphogenesis	1	2	1360	7178	0.000278629	0.000735294	0.343059	2.63897	GE_only_OGs
negative_regulation_of_mesenchymal_cell_proliferation	3	5	1360	7178	0.000696573	0.00220588	0.0500889	3.16676	GE_only_OGs
negative_regulation_of_mesenchymal_cell_proliferation_involved_in_ureter_development	1	1	1360	7178	0.000139315	0.000735294	0.189468	5.27794	GE_only_OGs
negative_regulation_of_mesoderm_development	2	5	1360	7178	0.000696573	0.00147059	0.241269	2.11118	GE_only_OGs
negative_regulation_of_mesoderm_formation	2	2	1360	7178	0.000278629	0.00147059	0.0358767	5.27794	GE_only_OGs
negative_regulation_of_mesodermal_cell_differentiation	2	2	1360	7178	0.000278629	0.00147059	0.0358767	5.27794	GE_only_OGs
negative_regulation_of_mesodermal_cell_fate_specification	2	2	1360	7178	0.000278629	0.00147059	0.0358767	5.27794	GE_only_OGs
negative_regulation_of_mesonephros_development	3	3	1360	7178	0.000417944	0.00220588	0.00678937	5.27794	GE_only_OGs
negative_regulation_of_metanephric_S-shaped_body_morphogenesis	1	1	1360	7178	0.000139315	0.000735294	0.189468	5.27794	GE_only_OGs
negative_regulation_of_metanephric_comma-shaped_body_morphogenesis	1	1	1360	7178	0.000139315	0.000735294	0.189468	5.27794	GE_only_OGs
negative_regulation_of_metanephros_development	2	4	1360	7178	0.000557258	0.00147059	0.164797	2.63897	GE_only_OGs
negative_regulation_of_metaphase/anaphase_transition_of_cell_cycle	8	40	1360	7178	0.00557258	0.00588235	0.495846	1.05559	GE_only_OGs
negative_regulation_of_metaphase/anaphase_transition_of_meiotic_cell_cycle	2	5	1360	7178	0.000696573	0.00147059	0.241269	2.11118	GE_only_OGs
negative_regulation_of_miRNA_catabolic_process	1	1	1360	7178	0.000139315	0.000735294	0.189468	5.27794	GE_only_OGs
negative_regulation_of_miRNA_metabolic_process	1	1	1360	7178	0.000139315	0.000735294	0.189468	5.27794	GE_only_OGs
negative_regulation_of_microglial_cell_activation	1	5	1360	7178	0.000696573	0.000735294	0.650289	1.05559	GE_only_OGs
negative_regulation_of_microtubule_binding	1	3	1360	7178	0.000417944	0.000735294	0.467563	1.75931	GE_only_OGs
negative_regulation_of_microtubule_depolymerization	3	23	1360	7178	0.00320424	0.00220588	0.839335	0.688427	GE_only_OGs
negative_regulation_of_microtubule_motor_activity	1	2	1360	7178	0.000278629	0.000735294	0.343059	2.63897	GE_only_OGs
negative_regulation_of_microtubule_polymerization	4	11	1360	7178	0.00153246	0.00294118	0.138443	1.91925	GE_only_OGs
negative_regulation_of_microtubule_polymerization_or_depolymerization	7	29	1360	7178	0.00404012	0.00514706	0.303451	1.27399	GE_only_OGs
negative_regulation_of_mitochondrial_depolarization	3	5	1360	7178	0.000696573	0.00220588	0.0500889	3.16676	GE_only_OGs
negative_regulation_of_mitochondrial_fusion	2	13	1360	7178	0.00181109	0.00147059	0.73707	0.811991	GE_only_OGs
negative_regulation_of_mitochondrial_outer_membrane_permeabilization_involved_in_apoptotic_signaling_pathway	4	9	1360	7178	0.00125383	0.00294118	0.0722448	2.34575	GE_only_OGs
negative_regulation_of_mitochondrion_organization	9	52	1360	7178	0.00724436	0.00661765	0.673966	0.91349	GE_only_OGs
negative_regulation_of_mitophagy_in_response_to_mitochondrial_depolarization	1	1	1360	7178	0.000139315	0.000735294	0.189468	5.27794	GE_only_OGs
negative_regulation_of_mitotic_cell_cycle	54	285	1360	7178	0.0397047	0.0397059	0.524788	1.00003	GE_only_OGs
negative_regulation_of_mitotic_cell_cycle,_embryonic	1	2	1360	7178	0.000278629	0.000735294	0.343059	2.63897	GE_only_OGs
negative_regulation_of_mitotic_cell_cycle_phase_transition	40	210	1360	7178	0.0292561	0.0294118	0.513579	1.00532	GE_only_OGs
negative_regulation_of_mitotic_metaphase/anaphase_transition	1	2	1360	7178	0.000278629	0.000735294	0.343059	2.63897	GE_only_OGs
negative_regulation_of_mitotic_nuclear_division	9	52	1360	7178	0.00724436	0.00661765	0.673966	0.91349	GE_only_OGs
negative_regulation_of_mitotic_sister_chromatid_segregation	8	47	1360	7178	0.00654778	0.00588235	0.689814	0.898373	GE_only_OGs
negative_regulation_of_mitotic_sister_chromatid_separation	7	41	1360	7178	0.0057119	0.00514706	0.682393	0.901112	GE_only_OGs
negative_regulation_of_molecular_function	1	1	1360	7178	0.000139315	0.000735294	0.189468	5.27794	GE_only_OGs
negative_regulation_of_molecular_function_in_other_organism	4	6	1360	7178	0.000835887	0.00294118	0.0138945	3.51863	GE_only_OGs
negative_regulation_of_molecular_function_in_other_organism_involved_in_symbiotic_interaction	4	6	1360	7178	0.000835887	0.00294118	0.0138945	3.51863	GE_only_OGs
negative_regulation_of_monocyte_chemotactic_protein-1_production	2	5	1360	7178	0.000696573	0.00147059	0.241269	2.11118	GE_only_OGs
negative_regulation_of_monocyte_chemotaxis	3	7	1360	7178	0.000975202	0.00220588	0.130303	2.26197	GE_only_OGs
negative_regulation_of_monocyte_differentiation	4	4	1360	7178	0.000557258	0.00294118	0.00128407	5.27794	GE_only_OGs
negative_regulation_of_mononuclear_cell_migration	3	8	1360	7178	0.00111452	0.00220588	0.180268	1.97923	GE_only_OGs
negative_regulation_of_mononuclear_cell_proliferation	6	36	1360	7178	0.00501532	0.00441176	0.702283	0.879657	GE_only_OGs
negative_regulation_of_monooxygenase_activity	3	6	1360	7178	0.000835887	0.00220588	0.0862834	2.63897	GE_only_OGs
negative_regulation_of_morphogenesis_of_an_epithelium	3	11	1360	7178	0.00153246	0.00220588	0.347629	1.43944	GE_only_OGs
negative_regulation_of_multicellular_organism_growth	1	11	1360	7178	0.00153246	0.000735294	0.900987	0.479813	GE_only_OGs
negative_regulation_of_muscle_adaptation	2	8	1360	7178	0.00111452	0.00147059	0.465439	1.31949	GE_only_OGs
negative_regulation_of_muscle_cell_apoptotic_process	1	3	1360	7178	0.000417944	0.000735294	0.467563	1.75931	GE_only_OGs
negative_regulation_of_muscle_cell_differentiation	13	39	1360	7178	0.00543327	0.00955882	0.0232931	1.75931	GE_only_OGs
negative_regulation_of_muscle_contraction	3	17	1360	7178	0.00236835	0.00220588	0.651379	0.931401	GE_only_OGs
negative_regulation_of_muscle_hyperplasia	1	3	1360	7178	0.000417944	0.000735294	0.467563	1.75931	GE_only_OGs
negative_regulation_of_muscle_hypertrophy	5	18	1360	7178	0.00250766	0.00367647	0.244624	1.46609	GE_only_OGs
negative_regulation_of_muscle_organ_development	12	48	1360	7178	0.0066871	0.00882353	0.184592	1.31949	GE_only_OGs
negative_regulation_of_muscle_tissue_development	12	50	1360	7178	0.00696573	0.00882353	0.226292	1.26671	GE_only_OGs
negative_regulation_of_myelination	2	7	1360	7178	0.000975202	0.00147059	0.394146	1.50798	GE_only_OGs
negative_regulation_of_myeloid_cell_apoptotic_process	1	2	1360	7178	0.000278629	0.000735294	0.343059	2.63897	GE_only_OGs
negative_regulation_of_myeloid_cell_differentiation	17	50	1360	7178	0.00696573	0.0125	0.00826423	1.7945	GE_only_OGs
negative_regulation_of_myeloid_leukocyte_differentiation	11	25	1360	7178	0.00348286	0.00808824	0.00353631	2.32229	GE_only_OGs
negative_regulation_of_myoblast_differentiation	7	17	1360	7178	0.00236835	0.00514706	0.0285326	2.17327	GE_only_OGs
negative_regulation_of_myoblast_proliferation	1	2	1360	7178	0.000278629	0.000735294	0.343059	2.63897	GE_only_OGs
negative_regulation_of_myotube_differentiation	3	7	1360	7178	0.000975202	0.00220588	0.130303	2.26197	GE_only_OGs
negative_regulation_of_natural_killer_cell_activation	1	3	1360	7178	0.000417944	0.000735294	0.467563	1.75931	GE_only_OGs
negative_regulation_of_natural_killer_cell_differentiation_involved_in_immune_response	1	1	1360	7178	0.000139315	0.000735294	0.189468	5.27794	GE_only_OGs
negative_regulation_of_necroptotic_process	6	10	1360	7178	0.00139315	0.00441176	0.00477422	3.16676	GE_only_OGs
negative_regulation_of_necrotic_cell_death	8	16	1360	7178	0.00222903	0.00588235	0.00491438	2.63897	GE_only_OGs
negative_regulation_of_nephron_tubule_epithelial_cell_differentiation	1	2	1360	7178	0.000278629	0.000735294	0.343059	2.63897	GE_only_OGs
negative_regulation_of_nervous_system_development	52	221	1360	7178	0.0307885	0.0382353	0.0493179	1.24187	GE_only_OGs
negative_regulation_of_neural_crest_formation	1	1	1360	7178	0.000139315	0.000735294	0.189468	5.27794	GE_only_OGs
negative_regulation_of_neural_precursor_cell_proliferation	8	25	1360	7178	0.00348286	0.00588235	0.084394	1.68894	GE_only_OGs
negative_regulation_of_neural_retina_development	1	1	1360	7178	0.000139315	0.000735294	0.189468	5.27794	GE_only_OGs
negative_regulation_of_neuroblast_proliferation	1	6	1360	7178	0.000835887	0.000735294	0.716594	0.879657	GE_only_OGs
negative_regulation_of_neurogenesis	50	206	1360	7178	0.0286988	0.0367647	0.0322052	1.28105	GE_only_OGs
negative_regulation_of_neuroinflammatory_response	1	7	1360	7178	0.000975202	0.000735294	0.770335	0.753992	GE_only_OGs
negative_regulation_of_neurological_system_process	5	14	1360	7178	0.0019504	0.00367647	0.108048	1.88498	GE_only_OGs
negative_regulation_of_neuromuscular_junction_development	1	2	1360	7178	0.000278629	0.000735294	0.343059	2.63897	GE_only_OGs
negative_regulation_of_neuron_apoptotic_process	29	118	1360	7178	0.0164391	0.0213235	0.0759789	1.29712	GE_only_OGs
negative_regulation_of_neuron_death	33	153	1360	7178	0.0213151	0.0242647	0.229093	1.13838	GE_only_OGs
negative_regulation_of_neuron_differentiation	38	170	1360	7178	0.0236835	0.0279412	0.147614	1.17978	GE_only_OGs
negative_regulation_of_neuron_projection_development	15	110	1360	7178	0.0153246	0.0110294	0.944908	0.719719	GE_only_OGs
negative_regulation_of_neuron_projection_regeneration	1	9	1360	7178	0.00125383	0.000735294	0.849193	0.586438	GE_only_OGs
negative_regulation_of_neurotransmitter_secretion	2	9	1360	7178	0.00125383	0.00147059	0.531485	1.17288	GE_only_OGs
negative_regulation_of_neurotransmitter_transport	3	15	1360	7178	0.00208972	0.00220588	0.561633	1.05559	GE_only_OGs
negative_regulation_of_neurotransmitter_uptake	1	4	1360	7178	0.000557258	0.000735294	0.568485	1.31949	GE_only_OGs
negative_regulation_of_neurotrophin_TRK_receptor_signaling_pathway	1	2	1360	7178	0.000278629	0.000735294	0.343059	2.63897	GE_only_OGs
negative_regulation_of_neutrophil_differentiation	1	1	1360	7178	0.000139315	0.000735294	0.189468	5.27794	GE_only_OGs
negative_regulation_of_nitric-oxide_synthase_activity	2	6	1360	7178	0.000835887	0.00147059	0.318762	1.75931	GE_only_OGs
negative_regulation_of_nitric_oxide_biosynthetic_process	4	10	1360	7178	0.00139315	0.00294118	0.102916	2.11118	GE_only_OGs
negative_regulation_of_nitric_oxide_metabolic_process	4	10	1360	7178	0.00139315	0.00294118	0.102916	2.11118	GE_only_OGs
negative_regulation_of_nitrogen_compound_metabolic_process	267	1404	1360	7178	0.195598	0.196324	0.483341	1.00371	GE_only_OGs
negative_regulation_of_nitrosative_stress-induced_intrinsic_apoptotic_signaling_pathway	1	2	1360	7178	0.000278629	0.000735294	0.343059	2.63897	GE_only_OGs
negative_regulation_of_non-canonical_Wnt_signaling_pathway	2	5	1360	7178	0.000696573	0.00147059	0.241269	2.11118	GE_only_OGs
negative_regulation_of_norepinephrine_secretion	1	1	1360	7178	0.000139315	0.000735294	0.189468	5.27794	GE_only_OGs
negative_regulation_of_nuclear_cell_cycle_DNA_replication	1	4	1360	7178	0.000557258	0.000735294	0.568485	1.31949	GE_only_OGs
negative_regulation_of_nuclear_division	12	64	1360	7178	0.00891613	0.00882353	0.566879	0.989614	GE_only_OGs
negative_regulation_of_nuclease_activity	1	5	1360	7178	0.000696573	0.000735294	0.650289	1.05559	GE_only_OGs
negative_regulation_of_nucleic_acid-templated_transcription	4	31	1360	7178	0.00431875	0.00294118	0.865265	0.681025	GE_only_OGs
negative_regulation_of_nucleobase-containing_compound_metabolic_process	203	927	1360	7178	0.129145	0.149265	0.00861201	1.1558	GE_only_OGs
negative_regulation_of_nucleocytoplasmic_transport	5	17	1360	7178	0.00236835	0.00367647	0.206735	1.55234	GE_only_OGs
negative_regulation_of_nucleotide-binding_oligomerization_domain_containing_2_signaling_pathway	1	3	1360	7178	0.000417944	0.000735294	0.467563	1.75931	GE_only_OGs
negative_regulation_of_nucleotide-binding_oligomerization_domain_containing_signaling_pathway	1	3	1360	7178	0.000417944	0.000735294	0.467563	1.75931	GE_only_OGs
negative_regulation_of_nucleotide_biosynthetic_process	4	19	1360	7178	0.00264698	0.00294118	0.498246	1.11115	GE_only_OGs
negative_regulation_of_nucleotide_catabolic_process	4	15	1360	7178	0.00208972	0.00294118	0.312558	1.40745	GE_only_OGs
negative_regulation_of_nucleotide_metabolic_process	7	27	1360	7178	0.00376149	0.00514706	0.239387	1.36836	GE_only_OGs
negative_regulation_of_odontogenesis	3	4	1360	7178	0.000557258	0.00220588	0.0233053	3.95846	GE_only_OGs
negative_regulation_of_odontogenesis_of_dentin-containing_tooth	2	2	1360	7178	0.000278629	0.00147059	0.0358767	5.27794	GE_only_OGs
negative_regulation_of_oligodendrocyte_differentiation	5	10	1360	7178	0.00139315	0.00367647	0.0262382	2.63897	GE_only_OGs
negative_regulation_of_oocyte_development	1	4	1360	7178	0.000557258	0.000735294	0.568485	1.31949	GE_only_OGs
negative_regulation_of_oocyte_maturation	1	3	1360	7178	0.000417944	0.000735294	0.467563	1.75931	GE_only_OGs
negative_regulation_of_oogenesis	1	4	1360	7178	0.000557258	0.000735294	0.568485	1.31949	GE_only_OGs
negative_regulation_of_organ_growth	5	30	1360	7178	0.00417944	0.00367647	0.69724	0.879657	GE_only_OGs
negative_regulation_of_organelle_assembly	4	40	1360	7178	0.00557258	0.00294118	0.960209	0.527794	GE_only_OGs
negative_regulation_of_organelle_organization	50	329	1360	7178	0.0458345	0.0367647	0.970316	0.802119	GE_only_OGs
negative_regulation_of_organic_acid_transport	1	11	1360	7178	0.00153246	0.000735294	0.900987	0.479813	GE_only_OGs
negative_regulation_of_ossification	15	51	1360	7178	0.00710504	0.0110294	0.0467119	1.55234	GE_only_OGs
negative_regulation_of_osteoblast_differentiation	14	37	1360	7178	0.00515464	0.0102941	0.00556143	1.99706	GE_only_OGs
negative_regulation_of_osteoblast_proliferation	4	7	1360	7178	0.000975202	0.00294118	0.027591	3.01597	GE_only_OGs
negative_regulation_of_osteoclast_development	1	3	1360	7178	0.000417944	0.000735294	0.467563	1.75931	GE_only_OGs
negative_regulation_of_osteoclast_differentiation	1	10	1360	7178	0.00139315	0.000735294	0.877802	0.527794	GE_only_OGs
negative_regulation_of_osteoclast_proliferation	1	1	1360	7178	0.000139315	0.000735294	0.189468	5.27794	GE_only_OGs
negative_regulation_of_ovarian_follicle_development	2	2	1360	7178	0.000278629	0.00147059	0.0358767	5.27794	GE_only_OGs
negative_regulation_of_oxidative_phosphorylation	1	6	1360	7178	0.000835887	0.000735294	0.716594	0.879657	GE_only_OGs
negative_regulation_of_oxidative_phosphorylation_uncoupler_activity	1	1	1360	7178	0.000139315	0.000735294	0.189468	5.27794	GE_only_OGs
negative_regulation_of_oxidative_stress-induced_cell_death	9	46	1360	7178	0.00640847	0.00661765	0.516802	1.03264	GE_only_OGs
negative_regulation_of_oxidative_stress-induced_intrinsic_apoptotic_signaling_pathway	5	16	1360	7178	0.00222903	0.00367647	0.170999	1.64936	GE_only_OGs
negative_regulation_of_oxidative_stress-induced_neuron_death	2	23	1360	7178	0.00320424	0.00147059	0.949407	0.458951	GE_only_OGs
negative_regulation_of_oxidative_stress-induced_neuron_intrinsic_apoptotic_signaling_pathway	1	4	1360	7178	0.000557258	0.000735294	0.568485	1.31949	GE_only_OGs
negative_regulation_of_oxidoreductase_activity	3	14	1360	7178	0.0019504	0.00220588	0.511818	1.13099	GE_only_OGs
negative_regulation_of_pancreatic_A_cell_differentiation	2	3	1360	7178	0.000417944	0.00147059	0.0940512	3.51863	GE_only_OGs
negative_regulation_of_pathway-restricted_SMAD_protein_phosphorylation	3	11	1360	7178	0.00153246	0.00220588	0.347629	1.43944	GE_only_OGs
negative_regulation_of_peptidase_activity	20	116	1360	7178	0.0161605	0.0147059	0.717667	0.90999	GE_only_OGs
negative_regulation_of_peptide_hormone_secretion	9	33	1360	7178	0.00459738	0.00661765	0.157767	1.43944	GE_only_OGs
negative_regulation_of_peptide_secretion	20	76	1360	7178	0.0105879	0.0147059	0.0707031	1.38893	GE_only_OGs
negative_regulation_of_peptidyl-serine_phosphorylation	3	17	1360	7178	0.00236835	0.00220588	0.651379	0.931401	GE_only_OGs
negative_regulation_of_peptidyl-threonine_phosphorylation	5	13	1360	7178	0.00181109	0.00367647	0.0817126	2.02998	GE_only_OGs
negative_regulation_of_peptidyl-tyrosine_autophosphorylation	1	1	1360	7178	0.000139315	0.000735294	0.189468	5.27794	GE_only_OGs
negative_regulation_of_peptidyl-tyrosine_phosphorylation	1	7	1360	7178	0.000975202	0.000735294	0.770335	0.753992	GE_only_OGs
negative_regulation_of_peroxisome_proliferator_activated_receptor_signaling_pathway	1	2	1360	7178	0.000278629	0.000735294	0.343059	2.63897	GE_only_OGs
negative_regulation_of_phagocytosis	4	16	1360	7178	0.00222903	0.00294118	0.359744	1.31949	GE_only_OGs
negative_regulation_of_phosphatase_activity	9	73	1360	7178	0.01017	0.00661765	0.951699	0.650705	GE_only_OGs
negative_regulation_of_phosphate_metabolic_process	67	429	1360	7178	0.059766	0.0492647	0.971974	0.824294	GE_only_OGs
negative_regulation_of_phosphatidylcholine_biosynthetic_process	1	1	1360	7178	0.000139315	0.000735294	0.189468	5.27794	GE_only_OGs
negative_regulation_of_phosphatidylinositol_3-kinase_signaling	2	18	1360	7178	0.00250766	0.00147059	0.881597	0.586438	GE_only_OGs
negative_regulation_of_phospholipid_biosynthetic_process	1	4	1360	7178	0.000557258	0.000735294	0.568485	1.31949	GE_only_OGs
negative_regulation_of_phospholipid_metabolic_process	1	11	1360	7178	0.00153246	0.000735294	0.900987	0.479813	GE_only_OGs
negative_regulation_of_phosphoprotein_phosphatase_activity	3	43	1360	7178	0.00599053	0.00220588	0.99291	0.368228	GE_only_OGs
negative_regulation_of_phosphorus_metabolic_process	67	429	1360	7178	0.059766	0.0492647	0.971974	0.824294	GE_only_OGs
negative_regulation_of_phosphorylation	4	10	1360	7178	0.00139315	0.00294118	0.102916	2.11118	GE_only_OGs
negative_regulation_of_photoreceptor_cell_differentiation	2	3	1360	7178	0.000417944	0.00147059	0.0940512	3.51863	GE_only_OGs
negative_regulation_of_pinocytosis	1	5	1360	7178	0.000696573	0.000735294	0.650289	1.05559	GE_only_OGs
negative_regulation_of_planar_cell_polarity_pathway_involved_in_axis_elongation	2	3	1360	7178	0.000417944	0.00147059	0.0940512	3.51863	GE_only_OGs
negative_regulation_of_platelet-derived_growth_factor_receptor_signaling_pathway	1	12	1360	7178	0.00167177	0.000735294	0.919775	0.439828	GE_only_OGs
negative_regulation_of_platelet_activation	2	10	1360	7178	0.00139315	0.00147059	0.591711	1.05559	GE_only_OGs
negative_regulation_of_platelet_aggregation	1	7	1360	7178	0.000975202	0.000735294	0.770335	0.753992	GE_only_OGs
negative_regulation_of_post-translational_protein_modification	1	2	1360	7178	0.000278629	0.000735294	0.343059	2.63897	GE_only_OGs
negative_regulation_of_postsynaptic_membrane_organization	1	1	1360	7178	0.000139315	0.000735294	0.189468	5.27794	GE_only_OGs
negative_regulation_of_posttranscriptional_gene_silencing	1	10	1360	7178	0.00139315	0.000735294	0.877802	0.527794	GE_only_OGs
negative_regulation_of_potassium_ion_transmembrane_transport	3	15	1360	7178	0.00208972	0.00220588	0.561633	1.05559	GE_only_OGs
negative_regulation_of_potassium_ion_transmembrane_transporter_activity	3	11	1360	7178	0.00153246	0.00220588	0.347629	1.43944	GE_only_OGs
negative_regulation_of_potassium_ion_transport	6	22	1360	7178	0.00306492	0.00441176	0.225836	1.43944	GE_only_OGs
negative_regulation_of_pre-miRNA_processing	1	2	1360	7178	0.000278629	0.000735294	0.343059	2.63897	GE_only_OGs
negative_regulation_of_pri-miRNA_transcription_by_RNA_polymerase_II	2	8	1360	7178	0.00111452	0.00147059	0.465439	1.31949	GE_only_OGs
negative_regulation_of_primary_miRNA_processing	1	1	1360	7178	0.000139315	0.000735294	0.189468	5.27794	GE_only_OGs
negative_regulation_of_pro-B_cell_differentiation	1	2	1360	7178	0.000278629	0.000735294	0.343059	2.63897	GE_only_OGs
negative_regulation_of_production_of_miRNAs_involved_in_gene_silencing_by_miRNA	1	9	1360	7178	0.00125383	0.000735294	0.849193	0.586438	GE_only_OGs
negative_regulation_of_production_of_molecular_mediator_of_immune_response	3	12	1360	7178	0.00167177	0.00220588	0.404155	1.31949	GE_only_OGs
negative_regulation_of_programmed_cell_death	131	610	1360	7178	0.0849819	0.0963235	0.0549937	1.13346	GE_only_OGs
negative_regulation_of_programmed_necrotic_cell_death	7	15	1360	7178	0.00208972	0.00514706	0.0133884	2.46304	GE_only_OGs
negative_regulation_of_prostatic_bud_formation	2	3	1360	7178	0.000417944	0.00147059	0.0940512	3.51863	GE_only_OGs
negative_regulation_of_proteasomal_protein_catabolic_process	2	10	1360	7178	0.00139315	0.00147059	0.591711	1.05559	GE_only_OGs
negative_regulation_of_proteasomal_ubiquitin-dependent_protein_catabolic_process	7	28	1360	7178	0.00390081	0.00514706	0.270916	1.31949	GE_only_OGs
negative_regulation_of_protection_from_non-homologous_end_joining_at_telomere	1	3	1360	7178	0.000417944	0.000735294	0.467563	1.75931	GE_only_OGs
negative_regulation_of_protein-containing_complex_assembly	5	26	1360	7178	0.00362218	0.00367647	0.56422	1.01499	GE_only_OGs
negative_regulation_of_protein_ADP-ribosylation	1	2	1360	7178	0.000278629	0.000735294	0.343059	2.63897	GE_only_OGs
negative_regulation_of_protein_K48-linked_deubiquitination	1	2	1360	7178	0.000278629	0.000735294	0.343059	2.63897	GE_only_OGs
negative_regulation_of_protein_acetylation	1	3	1360	7178	0.000417944	0.000735294	0.467563	1.75931	GE_only_OGs
negative_regulation_of_protein_binding	16	77	1360	7178	0.0107272	0.0117647	0.384504	1.09672	GE_only_OGs
negative_regulation_of_protein_catabolic_process	12	113	1360	7178	0.0157425	0.00882353	0.994619	0.560489	GE_only_OGs
negative_regulation_of_protein_complex_assembly	16	87	1360	7178	0.0121204	0.0117647	0.59651	0.970656	GE_only_OGs
negative_regulation_of_protein_complex_disassembly	5	43	1360	7178	0.00599053	0.00367647	0.930537	0.613714	GE_only_OGs
negative_regulation_of_protein_depolymerization	5	39	1360	7178	0.00543327	0.00367647	0.886391	0.676659	GE_only_OGs
negative_regulation_of_protein_export_from_nucleus	2	7	1360	7178	0.000975202	0.00147059	0.394146	1.50798	GE_only_OGs
negative_regulation_of_protein_folding	1	7	1360	7178	0.000975202	0.000735294	0.770335	0.753992	GE_only_OGs
negative_regulation_of_protein_glutathionylation	1	1	1360	7178	0.000139315	0.000735294	0.189468	5.27794	GE_only_OGs
negative_regulation_of_protein_glycosylation	2	3	1360	7178	0.000417944	0.00147059	0.0940512	3.51863	GE_only_OGs
negative_regulation_of_protein_glycosylation_in_Golgi	2	2	1360	7178	0.000278629	0.00147059	0.0358767	5.27794	GE_only_OGs
negative_regulation_of_protein_homodimerization_activity	2	3	1360	7178	0.000417944	0.00147059	0.0940512	3.51863	GE_only_OGs
negative_regulation_of_protein_import	3	8	1360	7178	0.00111452	0.00220588	0.180268	1.97923	GE_only_OGs
negative_regulation_of_protein_import_into_nucleus	3	9	1360	7178	0.00125383	0.00220588	0.234279	1.75931	GE_only_OGs
negative_regulation_of_protein_kinase_B_signaling	6	49	1360	7178	0.00682641	0.00441176	0.923637	0.646279	GE_only_OGs
negative_regulation_of_protein_kinase_activity	28	183	1360	7178	0.0254946	0.0205882	0.917684	0.807554	GE_only_OGs
negative_regulation_of_protein_kinase_activity_by_regulation_of_protein_phosphorylation	1	8	1360	7178	0.00111452	0.000735294	0.813892	0.659743	GE_only_OGs
negative_regulation_of_protein_lipidation	1	2	1360	7178	0.000278629	0.000735294	0.343059	2.63897	GE_only_OGs
negative_regulation_of_protein_localization_to_cell_periphery	6	19	1360	7178	0.00264698	0.00441176	0.134038	1.66672	GE_only_OGs
negative_regulation_of_protein_localization_to_cell_surface	1	12	1360	7178	0.00167177	0.000735294	0.919775	0.439828	GE_only_OGs
negative_regulation_of_protein_localization_to_chromosome,_telomeric_region	1	2	1360	7178	0.000278629	0.000735294	0.343059	2.63897	GE_only_OGs
negative_regulation_of_protein_localization_to_ciliary_membrane	1	1	1360	7178	0.000139315	0.000735294	0.189468	5.27794	GE_only_OGs
negative_regulation_of_protein_localization_to_cilium	1	2	1360	7178	0.000278629	0.000735294	0.343059	2.63897	GE_only_OGs
negative_regulation_of_protein_localization_to_membrane	7	27	1360	7178	0.00376149	0.00514706	0.239387	1.36836	GE_only_OGs
negative_regulation_of_protein_localization_to_nucleus	6	20	1360	7178	0.00278629	0.00441176	0.162444	1.58338	GE_only_OGs
negative_regulation_of_protein_localization_to_plasma_membrane	5	17	1360	7178	0.00236835	0.00367647	0.206735	1.55234	GE_only_OGs
negative_regulation_of_protein_maturation	2	14	1360	7178	0.0019504	0.00147059	0.774612	0.753992	GE_only_OGs
negative_regulation_of_protein_metabolic_process	110	732	1360	7178	0.101978	0.0808824	0.998529	0.793133	GE_only_OGs
negative_regulation_of_protein_modification_process	67	461	1360	7178	0.064224	0.0492647	0.995747	0.767076	GE_only_OGs
negative_regulation_of_protein_neddylation	1	4	1360	7178	0.000557258	0.000735294	0.568485	1.31949	GE_only_OGs
negative_regulation_of_protein_oligomerization	2	9	1360	7178	0.00125383	0.00147059	0.531485	1.17288	GE_only_OGs
negative_regulation_of_protein_phosphorylation	9	54	1360	7178	0.00752299	0.00661765	0.718895	0.879657	GE_only_OGs
negative_regulation_of_protein_polymerization	6	39	1360	7178	0.00543327	0.00441176	0.775252	0.811991	GE_only_OGs
negative_regulation_of_protein_polyubiquitination	1	2	1360	7178	0.000278629	0.000735294	0.343059	2.63897	GE_only_OGs
negative_regulation_of_protein_processing	3	8	1360	7178	0.00111452	0.00220588	0.180268	1.97923	GE_only_OGs
negative_regulation_of_protein_refolding	1	6	1360	7178	0.000835887	0.000735294	0.716594	0.879657	GE_only_OGs
negative_regulation_of_protein_secretion	19	74	1360	7178	0.0103093	0.0139706	0.093973	1.35515	GE_only_OGs
negative_regulation_of_protein_serine/threonine_kinase_activity	18	106	1360	7178	0.0147673	0.0132353	0.735649	0.896254	GE_only_OGs
negative_regulation_of_protein_sumoylation	2	7	1360	7178	0.000975202	0.00147059	0.394146	1.50798	GE_only_OGs
negative_regulation_of_protein_transport	26	116	1360	7178	0.0161605	0.0191176	0.198081	1.18299	GE_only_OGs
negative_regulation_of_protein_tyrosine_kinase_activity	4	29	1360	7178	0.00404012	0.00294118	0.827254	0.727992	GE_only_OGs
negative_regulation_of_protein_ubiquitination	10	41	1360	7178	0.0057119	0.00735294	0.237781	1.2873	GE_only_OGs
negative_regulation_of_proteolysis	30	197	1360	7178	0.027445	0.0220588	0.928546	0.803747	GE_only_OGs
negative_regulation_of_purine_nucleotide_metabolic_process	6	26	1360	7178	0.00362218	0.00441176	0.368902	1.21799	GE_only_OGs
negative_regulation_of_rRNA_processing	1	3	1360	7178	0.000417944	0.000735294	0.467563	1.75931	GE_only_OGs
negative_regulation_of_reactive_oxygen_species_biosynthetic_process	9	21	1360	7178	0.00292561	0.00661765	0.0100179	2.26197	GE_only_OGs
negative_regulation_of_reactive_oxygen_species_metabolic_process	10	45	1360	7178	0.00626916	0.00735294	0.342782	1.17288	GE_only_OGs
negative_regulation_of_receptor-mediated_endocytosis	6	19	1360	7178	0.00264698	0.00441176	0.134038	1.66672	GE_only_OGs
negative_regulation_of_receptor_binding	2	8	1360	7178	0.00111452	0.00147059	0.465439	1.31949	GE_only_OGs
negative_regulation_of_receptor_clustering	1	1	1360	7178	0.000139315	0.000735294	0.189468	5.27794	GE_only_OGs
negative_regulation_of_receptor_internalization	2	10	1360	7178	0.00139315	0.00147059	0.591711	1.05559	GE_only_OGs
negative_regulation_of_receptor_localization_to_synapse	1	2	1360	7178	0.000278629	0.000735294	0.343059	2.63897	GE_only_OGs
negative_regulation_of_receptor_signaling_pathway_via_JAK-STAT	3	21	1360	7178	0.00292561	0.00220588	0.789389	0.753992	GE_only_OGs
negative_regulation_of_receptor_signaling_pathway_via_STAT	3	20	1360	7178	0.00278629	0.00220588	0.759907	0.791691	GE_only_OGs
negative_regulation_of_regulated_secretory_pathway	2	12	1360	7178	0.00167177	0.00147059	0.694311	0.879657	GE_only_OGs
negative_regulation_of_relaxation_of_muscle	1	4	1360	7178	0.000557258	0.000735294	0.568485	1.31949	GE_only_OGs
negative_regulation_of_release_of_cytochrome_c_from_mitochondria	4	17	1360	7178	0.00236835	0.00294118	0.406824	1.24187	GE_only_OGs
negative_regulation_of_release_of_sequestered_calcium_ion_into_cytosol	1	7	1360	7178	0.000975202	0.000735294	0.770335	0.753992	GE_only_OGs
negative_regulation_of_renal_sodium_excretion	1	2	1360	7178	0.000278629	0.000735294	0.343059	2.63897	GE_only_OGs
negative_regulation_of_renin_secretion_into_blood_stream	3	5	1360	7178	0.000696573	0.00220588	0.0500889	3.16676	GE_only_OGs
negative_regulation_of_respiratory_burst	1	4	1360	7178	0.000557258	0.000735294	0.568485	1.31949	GE_only_OGs
negative_regulation_of_respiratory_burst_involved_in_inflammatory_response	1	3	1360	7178	0.000417944	0.000735294	0.467563	1.75931	GE_only_OGs
negative_regulation_of_response_to_DNA_damage_stimulus	16	62	1360	7178	0.0086375	0.0117647	0.113291	1.36205	GE_only_OGs
negative_regulation_of_response_to_biotic_stimulus	5	21	1360	7178	0.00292561	0.00367647	0.365778	1.25665	GE_only_OGs
negative_regulation_of_response_to_cytokine_stimulus	9	41	1360	7178	0.0057119	0.00661765	0.370844	1.15857	GE_only_OGs
negative_regulation_of_response_to_drug	6	28	1360	7178	0.00390081	0.00441176	0.442722	1.13099	GE_only_OGs
negative_regulation_of_response_to_endoplasmic_reticulum_stress	7	40	1360	7178	0.00557258	0.00514706	0.655717	0.92364	GE_only_OGs
negative_regulation_of_response_to_external_stimulus	34	161	1360	7178	0.0224296	0.025	0.267022	1.1146	GE_only_OGs
negative_regulation_of_response_to_extracellular_stimulus	2	8	1360	7178	0.00111452	0.00147059	0.465439	1.31949	GE_only_OGs
negative_regulation_of_response_to_food	1	4	1360	7178	0.000557258	0.000735294	0.568485	1.31949	GE_only_OGs
negative_regulation_of_response_to_interferon-gamma	1	6	1360	7178	0.000835887	0.000735294	0.716594	0.879657	GE_only_OGs
negative_regulation_of_response_to_nutrient_levels	2	8	1360	7178	0.00111452	0.00147059	0.465439	1.31949	GE_only_OGs
negative_regulation_of_response_to_oxidative_stress	10	49	1360	7178	0.00682641	0.00735294	0.453646	1.07713	GE_only_OGs
negative_regulation_of_response_to_reactive_oxygen_species	4	22	1360	7178	0.00306492	0.00294118	0.622146	0.959626	GE_only_OGs
negative_regulation_of_response_to_wounding	7	42	1360	7178	0.00585121	0.00514706	0.707718	0.879657	GE_only_OGs
negative_regulation_of_retina_development_in_camera-type_eye	1	1	1360	7178	0.000139315	0.000735294	0.189468	5.27794	GE_only_OGs
negative_regulation_of_retinal_cell_programmed_cell_death	1	1	1360	7178	0.000139315	0.000735294	0.189468	5.27794	GE_only_OGs
negative_regulation_of_retrograde_trans-synaptic_signaling_by_neuropeptide	1	1	1360	7178	0.000139315	0.000735294	0.189468	5.27794	GE_only_OGs
negative_regulation_of_ribosome_biogenesis	1	4	1360	7178	0.000557258	0.000735294	0.568485	1.31949	GE_only_OGs
negative_regulation_of_ryanodine-sensitive_calcium-release_channel_activity	1	7	1360	7178	0.000975202	0.000735294	0.770335	0.753992	GE_only_OGs
negative_regulation_of_saliva_secretion	1	2	1360	7178	0.000278629	0.000735294	0.343059	2.63897	GE_only_OGs
negative_regulation_of_sarcomere_organization	1	1	1360	7178	0.000139315	0.000735294	0.189468	5.27794	GE_only_OGs
negative_regulation_of_satellite_cell_differentiation	3	6	1360	7178	0.000835887	0.00220588	0.0862834	2.63897	GE_only_OGs
negative_regulation_of_secondary_metabolite_biosynthetic_process	1	2	1360	7178	0.000278629	0.000735294	0.343059	2.63897	GE_only_OGs
negative_regulation_of_secretion	29	115	1360	7178	0.0160212	0.0213235	0.0573203	1.33096	GE_only_OGs
negative_regulation_of_secretion_by_cell	24	100	1360	7178	0.0139315	0.0176471	0.122494	1.26671	GE_only_OGs
negative_regulation_of_sensory_perception_of_pain	1	2	1360	7178	0.000278629	0.000735294	0.343059	2.63897	GE_only_OGs
negative_regulation_of_sequestering_of_calcium_ion	11	75	1360	7178	0.0104486	0.00808824	0.865961	0.774098	GE_only_OGs
negative_regulation_of_serotonin_uptake	1	3	1360	7178	0.000417944	0.000735294	0.467563	1.75931	GE_only_OGs
negative_regulation_of_short-term_neuronal_synaptic_plasticity	1	1	1360	7178	0.000139315	0.000735294	0.189468	5.27794	GE_only_OGs
negative_regulation_of_signal_transduction	157	785	1360	7178	0.109362	0.115441	0.225708	1.05559	GE_only_OGs
negative_regulation_of_signal_transduction_by_p53_class_mediator	7	26	1360	7178	0.00362218	0.00514706	0.209141	1.42098	GE_only_OGs
negative_regulation_of_signal_transduction_in_absence_of_ligand	4	17	1360	7178	0.00236835	0.00294118	0.406824	1.24187	GE_only_OGs
negative_regulation_of_signaling_receptor_activity	5	25	1360	7178	0.00348286	0.00367647	0.526659	1.05559	GE_only_OGs
negative_regulation_of_single-species_biofilm_formation	1	1	1360	7178	0.000139315	0.000735294	0.189468	5.27794	GE_only_OGs
negative_regulation_of_single-species_biofilm_formation_in_or_on_host_organism	1	1	1360	7178	0.000139315	0.000735294	0.189468	5.27794	GE_only_OGs
negative_regulation_of_sister_chromatid_cohesion	2	9	1360	7178	0.00125383	0.00147059	0.531485	1.17288	GE_only_OGs
negative_regulation_of_sister_chromatid_segregation	9	50	1360	7178	0.00696573	0.00661765	0.624993	0.950029	GE_only_OGs
negative_regulation_of_skeletal_muscle_acetylcholine-gated_channel_clustering	1	1	1360	7178	0.000139315	0.000735294	0.189468	5.27794	GE_only_OGs
negative_regulation_of_skeletal_muscle_cell_differentiation	3	7	1360	7178	0.000975202	0.00220588	0.130303	2.26197	GE_only_OGs
negative_regulation_of_skeletal_muscle_cell_proliferation	3	6	1360	7178	0.000835887	0.00220588	0.0862834	2.63897	GE_only_OGs
negative_regulation_of_skeletal_muscle_satellite_cell_proliferation	3	6	1360	7178	0.000835887	0.00220588	0.0862834	2.63897	GE_only_OGs
negative_regulation_of_skeletal_muscle_tissue_development	4	11	1360	7178	0.00153246	0.00294118	0.138443	1.91925	GE_only_OGs
negative_regulation_of_small_GTPase_mediated_signal_transduction	5	48	1360	7178	0.0066871	0.00367647	0.96386	0.549786	GE_only_OGs
negative_regulation_of_small_molecule_metabolic_process	15	71	1360	7178	0.00989133	0.0110294	0.364531	1.11506	GE_only_OGs
negative_regulation_of_smooth_muscle_cell-matrix_adhesion	1	1	1360	7178	0.000139315	0.000735294	0.189468	5.27794	GE_only_OGs
negative_regulation_of_smooth_muscle_cell_apoptotic_process	1	3	1360	7178	0.000417944	0.000735294	0.467563	1.75931	GE_only_OGs
negative_regulation_of_smooth_muscle_cell_differentiation	1	12	1360	7178	0.00167177	0.000735294	0.919775	0.439828	GE_only_OGs
negative_regulation_of_smooth_muscle_cell_migration	1	19	1360	7178	0.00264698	0.000735294	0.981626	0.277786	GE_only_OGs
negative_regulation_of_smooth_muscle_cell_proliferation	6	27	1360	7178	0.00376149	0.00441176	0.405907	1.17288	GE_only_OGs
negative_regulation_of_smooth_muscle_contraction	2	11	1360	7178	0.00153246	0.00147059	0.645952	0.959626	GE_only_OGs
negative_regulation_of_smoothened_signaling_pathway	2	26	1360	7178	0.00362218	0.00147059	0.970152	0.405995	GE_only_OGs
negative_regulation_of_smoothened_signaling_pathway_involved_in_dorsal/ventral_neural_tube_patterning	1	6	1360	7178	0.000835887	0.000735294	0.716594	0.879657	GE_only_OGs
negative_regulation_of_smoothened_signaling_pathway_involved_in_ventral_spinal_cord_patterning	1	3	1360	7178	0.000417944	0.000735294	0.467563	1.75931	GE_only_OGs
negative_regulation_of_sodium:proton_antiporter_activity	1	2	1360	7178	0.000278629	0.000735294	0.343059	2.63897	GE_only_OGs
negative_regulation_of_sodium_ion_transmembrane_transport	2	9	1360	7178	0.00125383	0.00147059	0.531485	1.17288	GE_only_OGs
negative_regulation_of_sodium_ion_transmembrane_transporter_activity	2	9	1360	7178	0.00125383	0.00147059	0.531485	1.17288	GE_only_OGs
negative_regulation_of_sodium_ion_transport	2	10	1360	7178	0.00139315	0.00147059	0.591711	1.05559	GE_only_OGs
negative_regulation_of_somatic_stem_cell_population_maintenance	1	2	1360	7178	0.000278629	0.000735294	0.343059	2.63897	GE_only_OGs
negative_regulation_of_somatostatin_secretion	1	1	1360	7178	0.000139315	0.000735294	0.189468	5.27794	GE_only_OGs
negative_regulation_of_sprouting_angiogenesis	4	13	1360	7178	0.00181109	0.00294118	0.220867	1.62398	GE_only_OGs
negative_regulation_of_stem_cell_differentiation	4	19	1360	7178	0.00264698	0.00294118	0.498246	1.11115	GE_only_OGs
negative_regulation_of_stem_cell_population_maintenance	2	4	1360	7178	0.000557258	0.00147059	0.164797	2.63897	GE_only_OGs
negative_regulation_of_stem_cell_proliferation	2	7	1360	7178	0.000975202	0.00147059	0.394146	1.50798	GE_only_OGs
negative_regulation_of_steroid_biosynthetic_process	6	11	1360	7178	0.00153246	0.00441176	0.00883165	2.87888	GE_only_OGs
negative_regulation_of_steroid_hormone_biosynthetic_process	1	2	1360	7178	0.000278629	0.000735294	0.343059	2.63897	GE_only_OGs
negative_regulation_of_steroid_metabolic_process	6	13	1360	7178	0.00181109	0.00441176	0.0232535	2.43597	GE_only_OGs
negative_regulation_of_stomach_neuroendocrine_cell_differentiation	2	3	1360	7178	0.000417944	0.00147059	0.0940512	3.51863	GE_only_OGs
negative_regulation_of_stress-activated_MAPK_cascade	2	6	1360	7178	0.000835887	0.00147059	0.318762	1.75931	GE_only_OGs
negative_regulation_of_stress-activated_protein_kinase_signaling_cascade	7	47	1360	7178	0.00654778	0.00514706	0.813586	0.786076	GE_only_OGs
negative_regulation_of_stress_fiber_assembly	3	31	1360	7178	0.00431875	0.00220588	0.950351	0.510769	GE_only_OGs
negative_regulation_of_stress_granule_assembly	1	1	1360	7178	0.000139315	0.000735294	0.189468	5.27794	GE_only_OGs
negative_regulation_of_striated_muscle_cell_differentiation	10	24	1360	7178	0.00334355	0.00735294	0.00849499	2.19914	GE_only_OGs
negative_regulation_of_striated_muscle_contraction	1	6	1360	7178	0.000835887	0.000735294	0.716594	0.879657	GE_only_OGs
negative_regulation_of_striated_muscle_tissue_development	12	47	1360	7178	0.00654778	0.00882353	0.165216	1.34756	GE_only_OGs
negative_regulation_of_substrate_adhesion-dependent_cell_spreading	2	9	1360	7178	0.00125383	0.00147059	0.531485	1.17288	GE_only_OGs
negative_regulation_of_supramolecular_fiber_organization	14	92	1360	7178	0.0128169	0.0102941	0.854732	0.803165	GE_only_OGs
negative_regulation_of_synapse_assembly	1	3	1360	7178	0.000417944	0.000735294	0.467563	1.75931	GE_only_OGs
negative_regulation_of_synapse_organization	2	12	1360	7178	0.00167177	0.00147059	0.694311	0.879657	GE_only_OGs
negative_regulation_of_synaptic_transmission	11	41	1360	7178	0.0057119	0.00808824	0.138376	1.41603	GE_only_OGs
negative_regulation_of_synaptic_transmission,_GABAergic	1	3	1360	7178	0.000417944	0.000735294	0.467563	1.75931	GE_only_OGs
negative_regulation_of_synaptic_transmission,_dopaminergic	1	3	1360	7178	0.000417944	0.000735294	0.467563	1.75931	GE_only_OGs
negative_regulation_of_synaptic_transmission,_glutamatergic	3	6	1360	7178	0.000835887	0.00220588	0.0862834	2.63897	GE_only_OGs
negative_regulation_of_synaptic_vesicle_endocytosis	2	2	1360	7178	0.000278629	0.00147059	0.0358767	5.27794	GE_only_OGs
negative_regulation_of_synaptic_vesicle_exocytosis	1	4	1360	7178	0.000557258	0.000735294	0.568485	1.31949	GE_only_OGs
negative_regulation_of_synaptic_vesicle_recycling	2	4	1360	7178	0.000557258	0.00147059	0.164797	2.63897	GE_only_OGs
negative_regulation_of_synaptic_vesicle_transport	2	6	1360	7178	0.000835887	0.00147059	0.318762	1.75931	GE_only_OGs
negative_regulation_of_systemic_arterial_blood_pressure	2	9	1360	7178	0.00125383	0.00147059	0.531485	1.17288	GE_only_OGs
negative_regulation_of_telomerase_activity	2	9	1360	7178	0.00125383	0.00147059	0.531485	1.17288	GE_only_OGs
negative_regulation_of_telomere_capping	1	8	1360	7178	0.00111452	0.000735294	0.813892	0.659743	GE_only_OGs
negative_regulation_of_telomere_maintenance	6	37	1360	7178	0.00515464	0.00441176	0.728238	0.855882	GE_only_OGs
negative_regulation_of_telomere_maintenance_in_response_to_DNA_damage	1	4	1360	7178	0.000557258	0.000735294	0.568485	1.31949	GE_only_OGs
negative_regulation_of_telomere_maintenance_via_semi-conservative_replication	1	2	1360	7178	0.000278629	0.000735294	0.343059	2.63897	GE_only_OGs
negative_regulation_of_telomere_maintenance_via_telomerase	3	12	1360	7178	0.00167177	0.00220588	0.404155	1.31949	GE_only_OGs
negative_regulation_of_telomere_maintenance_via_telomere_lengthening	5	27	1360	7178	0.00376149	0.00367647	0.600201	0.977397	GE_only_OGs
negative_regulation_of_telomeric_D-loop_disassembly	1	1	1360	7178	0.000139315	0.000735294	0.189468	5.27794	GE_only_OGs
negative_regulation_of_telomeric_loop_disassembly	1	2	1360	7178	0.000278629	0.000735294	0.343059	2.63897	GE_only_OGs
negative_regulation_of_testicular_blood_vessel_morphogenesis	1	1	1360	7178	0.000139315	0.000735294	0.189468	5.27794	GE_only_OGs
negative_regulation_of_testosterone_biosynthetic_process	1	1	1360	7178	0.000139315	0.000735294	0.189468	5.27794	GE_only_OGs
negative_regulation_of_thymocyte_apoptotic_process	2	5	1360	7178	0.000696573	0.00147059	0.241269	2.11118	GE_only_OGs
negative_regulation_of_tissue_remodeling	5	11	1360	7178	0.00153246	0.00367647	0.0407436	2.39906	GE_only_OGs
negative_regulation_of_toll-like_receptor_3_signaling_pathway	1	2	1360	7178	0.000278629	0.000735294	0.343059	2.63897	GE_only_OGs
negative_regulation_of_toll-like_receptor_signaling_pathway	5	28	1360	7178	0.00390081	0.00367647	0.634435	0.942489	GE_only_OGs
negative_regulation_of_tooth_mineralization	1	2	1360	7178	0.000278629	0.000735294	0.343059	2.63897	GE_only_OGs
negative_regulation_of_transcription,_DNA-templated	168	727	1360	7178	0.101282	0.123529	0.00179252	1.21966	GE_only_OGs
negative_regulation_of_transcription_by_RNA_polymerase_II	118	435	1360	7178	0.0606018	0.0867647	1.06413e-05	1.43172	GE_only_OGs
negative_regulation_of_transcription_by_RNA_polymerase_III	1	3	1360	7178	0.000417944	0.000735294	0.467563	1.75931	GE_only_OGs
negative_regulation_of_transcription_by_competitive_promoter_binding	2	8	1360	7178	0.00111452	0.00147059	0.465439	1.31949	GE_only_OGs
negative_regulation_of_transcription_by_transcription_factor_localization	3	4	1360	7178	0.000557258	0.00220588	0.0233053	3.95846	GE_only_OGs
negative_regulation_of_transcription_elongation_by_RNA_polymerase_I	1	1	1360	7178	0.000139315	0.000735294	0.189468	5.27794	GE_only_OGs
negative_regulation_of_transcription_elongation_from_RNA_polymerase_II_promoter	1	14	1360	7178	0.0019504	0.000735294	0.947338	0.376996	GE_only_OGs
negative_regulation_of_transcription_from_RNA_polymerase_II_promoter_by_glucose	1	1	1360	7178	0.000139315	0.000735294	0.189468	5.27794	GE_only_OGs
negative_regulation_of_transcription_from_RNA_polymerase_II_promoter_in_response_to_hypoxia	1	3	1360	7178	0.000417944	0.000735294	0.467563	1.75931	GE_only_OGs
negative_regulation_of_transcription_from_RNA_polymerase_II_promoter_involved_in_smooth_muscle_cell_differentiation	1	1	1360	7178	0.000139315	0.000735294	0.189468	5.27794	GE_only_OGs
negative_regulation_of_transcription_initiation_from_RNA_polymerase_II_promoter	1	1	1360	7178	0.000139315	0.000735294	0.189468	5.27794	GE_only_OGs
negative_regulation_of_transcription_involved_in_G1/S_transition_of_mitotic_cell_cycle	1	2	1360	7178	0.000278629	0.000735294	0.343059	2.63897	GE_only_OGs
negative_regulation_of_transcription_regulatory_region_DNA_binding	7	20	1360	7178	0.00278629	0.00514706	0.0677564	1.84728	GE_only_OGs
negative_regulation_of_transferase_activity	36	222	1360	7178	0.0309278	0.0264706	0.87444	0.855882	GE_only_OGs
negative_regulation_of_transforming_growth_factor_beta1_production	1	4	1360	7178	0.000557258	0.000735294	0.568485	1.31949	GE_only_OGs
negative_regulation_of_transforming_growth_factor_beta2_production	1	1	1360	7178	0.000139315	0.000735294	0.189468	5.27794	GE_only_OGs
negative_regulation_of_transforming_growth_factor_beta_activation	1	1	1360	7178	0.000139315	0.000735294	0.189468	5.27794	GE_only_OGs
negative_regulation_of_transforming_growth_factor_beta_production	2	5	1360	7178	0.000696573	0.00147059	0.241269	2.11118	GE_only_OGs
negative_regulation_of_transforming_growth_factor_beta_receptor_signaling_pathway	13	56	1360	7178	0.00780162	0.00955882	0.252365	1.22524	GE_only_OGs
negative_regulation_of_translation	15	115	1360	7178	0.0160212	0.0110294	0.964801	0.688427	GE_only_OGs
negative_regulation_of_translation_in_response_to_stress	1	8	1360	7178	0.00111452	0.000735294	0.813892	0.659743	GE_only_OGs
negative_regulation_of_translational_initiation	1	18	1360	7178	0.00250766	0.000735294	0.977317	0.293219	GE_only_OGs
negative_regulation_of_translational_initiation_in_response_to_stress	1	6	1360	7178	0.000835887	0.000735294	0.716594	0.879657	GE_only_OGs
negative_regulation_of_transmembrane_receptor_protein_serine/threonine_kinase_signaling_pathway	22	86	1360	7178	0.0119811	0.0161765	0.0783306	1.35017	GE_only_OGs
negative_regulation_of_transmembrane_transport	9	69	1360	7178	0.00961271	0.00661765	0.926676	0.688427	GE_only_OGs
negative_regulation_of_transmission_of_nerve_impulse	3	3	1360	7178	0.000417944	0.00220588	0.00678937	5.27794	GE_only_OGs
negative_regulation_of_transport	55	280	1360	7178	0.0390081	0.0404412	0.405383	1.03674	GE_only_OGs
negative_regulation_of_transporter_activity	9	43	1360	7178	0.00599053	0.00661765	0.429726	1.10469	GE_only_OGs
negative_regulation_of_transposition	3	9	1360	7178	0.00125383	0.00220588	0.234279	1.75931	GE_only_OGs
negative_regulation_of_transposition,_RNA-mediated	1	3	1360	7178	0.000417944	0.000735294	0.467563	1.75931	GE_only_OGs
negative_regulation_of_tumor_necrosis_factor-mediated_signaling_pathway	3	17	1360	7178	0.00236835	0.00220588	0.651379	0.931401	GE_only_OGs
negative_regulation_of_tumor_necrosis_factor_(ligand)_superfamily_member_11_production	1	1	1360	7178	0.000139315	0.000735294	0.189468	5.27794	GE_only_OGs
negative_regulation_of_tumor_necrosis_factor_biosynthetic_process	1	1	1360	7178	0.000139315	0.000735294	0.189468	5.27794	GE_only_OGs
negative_regulation_of_tumor_necrosis_factor_production	7	23	1360	7178	0.00320424	0.00514706	0.128676	1.60633	GE_only_OGs
negative_regulation_of_tumor_necrosis_factor_secretion	4	6	1360	7178	0.000835887	0.00294118	0.0138945	3.51863	GE_only_OGs
negative_regulation_of_tumor_necrosis_factor_superfamily_cytokine_production	8	23	1360	7178	0.00320424	0.00588235	0.054176	1.83581	GE_only_OGs
negative_regulation_of_type_2_immune_response	1	6	1360	7178	0.000835887	0.000735294	0.716594	0.879657	GE_only_OGs
negative_regulation_of_type_B_pancreatic_cell_apoptotic_process	1	3	1360	7178	0.000417944	0.000735294	0.467563	1.75931	GE_only_OGs
negative_regulation_of_type_B_pancreatic_cell_proliferation	1	3	1360	7178	0.000417944	0.000735294	0.467563	1.75931	GE_only_OGs
negative_regulation_of_type_I_interferon-mediated_signaling_pathway	2	14	1360	7178	0.0019504	0.00147059	0.774612	0.753992	GE_only_OGs
negative_regulation_of_type_I_interferon_production	4	26	1360	7178	0.00362218	0.00294118	0.753993	0.811991	GE_only_OGs
negative_regulation_of_tyrosine_phosphorylation_of_STAT_protein	1	11	1360	7178	0.00153246	0.000735294	0.900987	0.479813	GE_only_OGs
negative_regulation_of_ubiquitin-dependent_protein_catabolic_process	3	13	1360	7178	0.00181109	0.00220588	0.459141	1.21799	GE_only_OGs
negative_regulation_of_ubiquitin-protein_transferase_activity	4	20	1360	7178	0.00278629	0.00294118	0.541638	1.05559	GE_only_OGs
negative_regulation_of_ubiquitin-specific_protease_activity	1	2	1360	7178	0.000278629	0.000735294	0.343059	2.63897	GE_only_OGs
negative_regulation_of_ubiquitin_protein_ligase_activity	2	12	1360	7178	0.00167177	0.00147059	0.694311	0.879657	GE_only_OGs
negative_regulation_of_urine_volume	2	4	1360	7178	0.000557258	0.00147059	0.164797	2.63897	GE_only_OGs
negative_regulation_of_uterine_smooth_muscle_contraction	1	1	1360	7178	0.000139315	0.000735294	0.189468	5.27794	GE_only_OGs
negative_regulation_of_vascular_associated_smooth_muscle_cell_proliferation	1	9	1360	7178	0.00125383	0.000735294	0.849193	0.586438	GE_only_OGs
negative_regulation_of_vascular_endothelial_growth_factor_receptor_signaling_pathway	1	16	1360	7178	0.00222903	0.000735294	0.965436	0.329871	GE_only_OGs
negative_regulation_of_vascular_endothelial_growth_factor_signaling_pathway	2	11	1360	7178	0.00153246	0.00147059	0.645952	0.959626	GE_only_OGs
negative_regulation_of_vascular_smooth_muscle_cell_differentiation	1	6	1360	7178	0.000835887	0.000735294	0.716594	0.879657	GE_only_OGs
negative_regulation_of_vascular_smooth_muscle_cell_proliferation	2	12	1360	7178	0.00167177	0.00147059	0.694311	0.879657	GE_only_OGs
negative_regulation_of_vasculature_development	13	67	1360	7178	0.00933408	0.00955882	0.511439	1.02408	GE_only_OGs
negative_regulation_of_vasoconstriction	1	5	1360	7178	0.000696573	0.000735294	0.650289	1.05559	GE_only_OGs
negative_regulation_of_vesicle_fusion	1	5	1360	7178	0.000696573	0.000735294	0.650289	1.05559	GE_only_OGs
negative_regulation_of_vesicle_transport_along_microtubule	1	2	1360	7178	0.000278629	0.000735294	0.343059	2.63897	GE_only_OGs
negative_regulation_of_viral-induced_cytoplasmic_pattern_recognition_receptor_signaling_pathway	1	6	1360	7178	0.000835887	0.000735294	0.716594	0.879657	GE_only_OGs
negative_regulation_of_viral_entry_into_host_cell	2	3	1360	7178	0.000417944	0.00147059	0.0940512	3.51863	GE_only_OGs
negative_regulation_of_viral_genome_replication	4	19	1360	7178	0.00264698	0.00294118	0.498246	1.11115	GE_only_OGs
negative_regulation_of_viral_life_cycle	6	23	1360	7178	0.00320424	0.00441176	0.260128	1.37685	GE_only_OGs
negative_regulation_of_viral_process	7	30	1360	7178	0.00417944	0.00514706	0.33671	1.23152	GE_only_OGs
negative_regulation_of_viral_transcription	1	14	1360	7178	0.0019504	0.000735294	0.947338	0.376996	GE_only_OGs
negative_regulation_of_vitamin_D_biosynthetic_process	2	2	1360	7178	0.000278629	0.00147059	0.0358767	5.27794	GE_only_OGs
negative_regulation_of_vitamin_D_receptor_signaling_pathway	1	4	1360	7178	0.000557258	0.000735294	0.568485	1.31949	GE_only_OGs
negative_regulation_of_vitamin_metabolic_process	2	2	1360	7178	0.000278629	0.00147059	0.0358767	5.27794	GE_only_OGs
negative_regulation_of_voltage-gated_calcium_channel_activity	2	8	1360	7178	0.00111452	0.00147059	0.465439	1.31949	GE_only_OGs
negative_regulation_of_voltage-gated_potassium_channel_activity	2	6	1360	7178	0.000835887	0.00147059	0.318762	1.75931	GE_only_OGs
negative_regulation_of_wound_healing	6	35	1360	7178	0.00487601	0.00441176	0.674704	0.90479	GE_only_OGs
nephric_duct_development	7	14	1360	7178	0.0019504	0.00514706	0.00851295	2.63897	GE_only_OGs
nephric_duct_elongation	1	1	1360	7178	0.000139315	0.000735294	0.189468	5.27794	GE_only_OGs
nephric_duct_formation	4	5	1360	7178	0.000696573	0.00294118	0.00544949	4.22235	GE_only_OGs
nephric_duct_morphogenesis	6	11	1360	7178	0.00153246	0.00441176	0.00883165	2.87888	GE_only_OGs
nephron_development	31	102	1360	7178	0.0142101	0.0227941	0.00344203	1.60408	GE_only_OGs
nephron_epithelium_morphogenesis	23	55	1360	7178	0.0076623	0.0169118	7.26439e-05	2.20714	GE_only_OGs
nephron_morphogenesis	23	55	1360	7178	0.0076623	0.0169118	7.26439e-05	2.20714	GE_only_OGs
nephron_tubule_development	28	70	1360	7178	0.00975202	0.0205882	3.29185e-05	2.11118	GE_only_OGs
nephron_tubule_formation	1	2	1360	7178	0.000278629	0.000735294	0.343059	2.63897	GE_only_OGs
nephron_tubule_morphogenesis	23	55	1360	7178	0.0076623	0.0169118	7.26439e-05	2.20714	GE_only_OGs
nerve_development	16	57	1360	7178	0.00794093	0.0117647	0.0602182	1.48153	GE_only_OGs
nerve_growth_factor_binding	1	3	1360	7178	0.000417944	0.000735294	0.467563	1.75931	GE_only_OGs
nerve_growth_factor_signaling_pathway	1	14	1360	7178	0.0019504	0.000735294	0.947338	0.376996	GE_only_OGs
nervous_system_development	310	1434	1360	7178	0.199777	0.227941	0.00242523	1.14098	GE_only_OGs
nervous_system_process	4	10	1360	7178	0.00139315	0.00294118	0.102916	2.11118	GE_only_OGs
nervous_system_process_involved_in_regulation_of_systemic_arterial_blood_pressure	1	1	1360	7178	0.000139315	0.000735294	0.189468	5.27794	GE_only_OGs
netrin-activated_signaling_pathway	1	7	1360	7178	0.000975202	0.000735294	0.770335	0.753992	GE_only_OGs
netrin_receptor_binding	1	1	1360	7178	0.000139315	0.000735294	0.189468	5.27794	GE_only_OGs
neural_crest_cell_development	18	51	1360	7178	0.00710504	0.0132353	0.00427056	1.8628	GE_only_OGs
neural_crest_cell_differentiation	23	61	1360	7178	0.00849819	0.0169118	0.000455013	1.99004	GE_only_OGs
neural_crest_cell_fate_commitment	5	6	1360	7178	0.000835887	0.00367647	0.00122701	4.39828	GE_only_OGs
neural_crest_cell_fate_specification	2	2	1360	7178	0.000278629	0.00147059	0.0358767	5.27794	GE_only_OGs
neural_crest_cell_migration	13	35	1360	7178	0.00487601	0.00955882	0.008882	1.96038	GE_only_OGs
neural_crest_cell_migration_involved_in_autonomic_nervous_system_development	2	3	1360	7178	0.000417944	0.00147059	0.0940512	3.51863	GE_only_OGs
neural_crest_cell_migration_involved_in_heart_formation	1	1	1360	7178	0.000139315	0.000735294	0.189468	5.27794	GE_only_OGs
neural_crest_formation	6	12	1360	7178	0.00167177	0.00441176	0.014865	2.63897	GE_only_OGs
neural_fold_elevation_formation	1	2	1360	7178	0.000278629	0.000735294	0.343059	2.63897	GE_only_OGs
neural_fold_formation	1	6	1360	7178	0.000835887	0.000735294	0.716594	0.879657	GE_only_OGs
neural_plate_anterior/posterior_regionalization	3	4	1360	7178	0.000557258	0.00220588	0.0233053	3.95846	GE_only_OGs
neural_plate_development	2	9	1360	7178	0.00125383	0.00147059	0.531485	1.17288	GE_only_OGs
neural_plate_morphogenesis	2	6	1360	7178	0.000835887	0.00147059	0.318762	1.75931	GE_only_OGs
neural_plate_pattern_specification	3	7	1360	7178	0.000975202	0.00220588	0.130303	2.26197	GE_only_OGs
neural_plate_regionalization	3	5	1360	7178	0.000696573	0.00220588	0.0500889	3.16676	GE_only_OGs
neural_retina_development	1	10	1360	7178	0.00139315	0.000735294	0.877802	0.527794	GE_only_OGs
neural_tube_closure	22	86	1360	7178	0.0119811	0.0161765	0.0783306	1.35017	GE_only_OGs
neural_tube_development	40	151	1360	7178	0.0210365	0.0294118	0.0134775	1.39813	GE_only_OGs
neural_tube_formation	23	96	1360	7178	0.0133742	0.0169118	0.130314	1.26451	GE_only_OGs
neural_tube_patterning	11	45	1360	7178	0.00626916	0.00808824	0.220533	1.29016	GE_only_OGs
neurexin_family_protein_binding	2	4	1360	7178	0.000557258	0.00147059	0.164797	2.63897	GE_only_OGs
neuroblast_delamination	1	1	1360	7178	0.000139315	0.000735294	0.189468	5.27794	GE_only_OGs
neuroblast_differentiation	2	4	1360	7178	0.000557258	0.00147059	0.164797	2.63897	GE_only_OGs
neuroblast_division_in_subventricular_zone	1	2	1360	7178	0.000278629	0.000735294	0.343059	2.63897	GE_only_OGs
neuroblast_fate_commitment	1	2	1360	7178	0.000278629	0.000735294	0.343059	2.63897	GE_only_OGs
neuroblast_fate_determination	1	2	1360	7178	0.000278629	0.000735294	0.343059	2.63897	GE_only_OGs
neuroblast_migration	1	3	1360	7178	0.000417944	0.000735294	0.467563	1.75931	GE_only_OGs
neuroblast_proliferation	3	12	1360	7178	0.00167177	0.00220588	0.404155	1.31949	GE_only_OGs
neuroendocrine_cell_differentiation	1	2	1360	7178	0.000278629	0.000735294	0.343059	2.63897	GE_only_OGs
neuroepithelial_cell_differentiation	3	6	1360	7178	0.000835887	0.00220588	0.0862834	2.63897	GE_only_OGs
neurogenesis	208	1031	1360	7178	0.143633	0.152941	0.148315	1.0648	GE_only_OGs
neurohypophyseal_hormone_activity	1	1	1360	7178	0.000139315	0.000735294	0.189468	5.27794	GE_only_OGs
neurohypophysis_development	1	2	1360	7178	0.000278629	0.000735294	0.343059	2.63897	GE_only_OGs
neuroinflammatory_response	3	27	1360	7178	0.00376149	0.00220588	0.909236	0.586438	GE_only_OGs
neurological_system_process_involved_in_regulation_of_systemic_arterial_blood_pressure	2	7	1360	7178	0.000975202	0.00147059	0.394146	1.50798	GE_only_OGs
neuromuscular_junction	5	41	1360	7178	0.0057119	0.00367647	0.910834	0.643651	GE_only_OGs
neuromuscular_junction_development	2	21	1360	7178	0.00292561	0.00147059	0.928559	0.502661	GE_only_OGs
neuromuscular_process	3	19	1360	7178	0.00264698	0.00220588	0.727167	0.833359	GE_only_OGs
neuromuscular_process_controlling_balance	11	53	1360	7178	0.00738367	0.00808824	0.422233	1.09542	GE_only_OGs
neuromuscular_process_controlling_posture	4	10	1360	7178	0.00139315	0.00294118	0.102916	2.11118	GE_only_OGs
neuromuscular_synaptic_transmission	3	13	1360	7178	0.00181109	0.00220588	0.459141	1.21799	GE_only_OGs
neuron-neuron_synaptic_transmission	1	7	1360	7178	0.000975202	0.000735294	0.770335	0.753992	GE_only_OGs
neuron_apoptotic_process	40	176	1360	7178	0.0245194	0.0294118	0.116753	1.19953	GE_only_OGs
neuron_cell-cell_adhesion	2	5	1360	7178	0.000696573	0.00147059	0.241269	2.11118	GE_only_OGs
neuron_cellular_homeostasis	1	24	1360	7178	0.00334355	0.000735294	0.993594	0.219914	GE_only_OGs
neuron_death_in_response_to_hydrogen_peroxide	1	7	1360	7178	0.000975202	0.000735294	0.770335	0.753992	GE_only_OGs
neuron_death_in_response_to_oxidative_stress	1	2	1360	7178	0.000278629	0.000735294	0.343059	2.63897	GE_only_OGs
neuron_development	133	738	1360	7178	0.102814	0.0977941	0.765085	0.951174	GE_only_OGs
neuron_differentiation	50	100	1360	7178	0.0139315	0.0367647	1.73905e-12	2.63897	GE_only_OGs
neuron_fate_commitment	32	55	1360	7178	0.0076623	0.0235294	1.09616e-10	3.0708	GE_only_OGs
neuron_fate_determination	7	11	1360	7178	0.00153246	0.00514706	0.00139303	3.35869	GE_only_OGs
neuron_fate_specification	20	28	1360	7178	0.00390081	0.0147059	2.05353e-09	3.76996	GE_only_OGs
neuron_intrinsic_apoptotic_signaling_pathway_in_response_to_oxidative_stress	1	7	1360	7178	0.000975202	0.000735294	0.770335	0.753992	GE_only_OGs
neuron_maturation	6	37	1360	7178	0.00515464	0.00441176	0.728238	0.855882	GE_only_OGs
neuron_migration	34	123	1360	7178	0.0171357	0.025	0.0113345	1.45894	GE_only_OGs
neuron_projection	117	804	1360	7178	0.112009	0.0860294	0.999781	0.768059	GE_only_OGs
neuron_projection_arborization	1	3	1360	7178	0.000417944	0.000735294	0.467563	1.75931	GE_only_OGs
neuron_projection_cytoplasm	10	80	1360	7178	0.0111452	0.00735294	0.953868	0.659743	GE_only_OGs
neuron_projection_development	110	654	1360	7178	0.0911117	0.0808824	0.935819	0.887727	GE_only_OGs
neuron_projection_extension	16	113	1360	7178	0.0157425	0.0117647	0.927936	0.747319	GE_only_OGs
neuron_projection_extension_involved_in_neuron_projection_guidance	3	7	1360	7178	0.000975202	0.00220588	0.130303	2.26197	GE_only_OGs
neuron_projection_guidance	37	153	1360	7178	0.0213151	0.0272059	0.0617196	1.27636	GE_only_OGs
neuron_projection_membrane	2	36	1360	7178	0.00501532	0.00147059	0.995181	0.293219	GE_only_OGs
neuron_projection_morphogenesis	7	41	1360	7178	0.0057119	0.00514706	0.682393	0.901112	GE_only_OGs
neuron_projection_organization	7	83	1360	7178	0.0115631	0.00514706	0.997726	0.445128	GE_only_OGs
neuron_projection_terminus	20	89	1360	7178	0.012399	0.0147059	0.23234	1.18605	GE_only_OGs
neuron_recognition	5	23	1360	7178	0.00320424	0.00367647	0.447717	1.14738	GE_only_OGs
neuron_remodeling	1	11	1360	7178	0.00153246	0.000735294	0.900987	0.479813	GE_only_OGs
neuron_spine	14	117	1360	7178	0.0162998	0.0102941	0.984604	0.631549	GE_only_OGs
neuronal_action_potential	2	12	1360	7178	0.00167177	0.00147059	0.694311	0.879657	GE_only_OGs
neuronal_cell_body	57	372	1360	7178	0.051825	0.0419118	0.973607	0.808717	GE_only_OGs
neuronal_cell_body_membrane	2	23	1360	7178	0.00320424	0.00147059	0.949407	0.458951	GE_only_OGs
neuronal_dense_core_vesicle	1	7	1360	7178	0.000975202	0.000735294	0.770335	0.753992	GE_only_OGs
neuronal_dense_core_vesicle_membrane	1	4	1360	7178	0.000557258	0.000735294	0.568485	1.31949	GE_only_OGs
neuronal_ion_channel_clustering	1	9	1360	7178	0.00125383	0.000735294	0.849193	0.586438	GE_only_OGs
neuronal_ribonucleoprotein_granule	1	2	1360	7178	0.000278629	0.000735294	0.343059	2.63897	GE_only_OGs
neuronal_stem_cell_population_maintenance	7	16	1360	7178	0.00222903	0.00514706	0.0199793	2.3091	GE_only_OGs
neuropeptide_Y_receptor_activity	1	2	1360	7178	0.000278629	0.000735294	0.343059	2.63897	GE_only_OGs
neuropeptide_binding	1	2	1360	7178	0.000278629	0.000735294	0.343059	2.63897	GE_only_OGs
neuropeptide_hormone_activity	4	5	1360	7178	0.000696573	0.00294118	0.00544949	4.22235	GE_only_OGs
neuropeptide_processing	1	1	1360	7178	0.000139315	0.000735294	0.189468	5.27794	GE_only_OGs
neuropeptide_receptor_activity	5	9	1360	7178	0.00125383	0.00367647	0.0155062	2.93219	GE_only_OGs
neuropeptide_receptor_binding	2	14	1360	7178	0.0019504	0.00147059	0.774612	0.753992	GE_only_OGs
neuropeptide_signaling_pathway	8	21	1360	7178	0.00292561	0.00588235	0.0319345	2.01064	GE_only_OGs
neurotransmitter_binding	2	5	1360	7178	0.000696573	0.00147059	0.241269	2.11118	GE_only_OGs
neurotransmitter_biosynthetic_process	26	66	1360	7178	0.00919476	0.0191176	8.47547e-05	2.07919	GE_only_OGs
neurotransmitter_catabolic_process	2	13	1360	7178	0.00181109	0.00147059	0.73707	0.811991	GE_only_OGs
neurotransmitter_loading_into_synaptic_vesicle	2	5	1360	7178	0.000696573	0.00147059	0.241269	2.11118	GE_only_OGs
neurotransmitter_receptor_activity	5	8	1360	7178	0.00111452	0.00367647	0.00815445	3.29871	GE_only_OGs
neurotransmitter_receptor_activity_involved_in_regulation_of_postsynaptic_membrane_potential	1	10	1360	7178	0.00139315	0.000735294	0.877802	0.527794	GE_only_OGs
neurotransmitter_receptor_complex	4	27	1360	7178	0.00376149	0.00294118	0.780739	0.781917	GE_only_OGs
neurotransmitter_receptor_diffusion_trapping	1	4	1360	7178	0.000557258	0.000735294	0.568485	1.31949	GE_only_OGs
neurotransmitter_receptor_internalization	3	15	1360	7178	0.00208972	0.00220588	0.561633	1.05559	GE_only_OGs
neurotransmitter_receptor_localization_to_postsynaptic_specialization_membrane	1	14	1360	7178	0.0019504	0.000735294	0.947338	0.376996	GE_only_OGs
neurotransmitter_receptor_regulator_activity	1	5	1360	7178	0.000696573	0.000735294	0.650289	1.05559	GE_only_OGs
neurotransmitter_receptor_transport	4	33	1360	7178	0.00459738	0.00294118	0.895864	0.63975	GE_only_OGs
neurotransmitter_receptor_transport,_endosome_to_postsynaptic_membrane	1	10	1360	7178	0.00139315	0.000735294	0.877802	0.527794	GE_only_OGs
neurotransmitter_receptor_transport,_postsynaptic_endosome_to_lysosome	1	2	1360	7178	0.000278629	0.000735294	0.343059	2.63897	GE_only_OGs
neurotransmitter_receptor_transport_postsynaptic_membrane_to_endosome	1	3	1360	7178	0.000417944	0.000735294	0.467563	1.75931	GE_only_OGs
neurotransmitter_receptor_transport_to_plasma_membrane	1	16	1360	7178	0.00222903	0.000735294	0.965436	0.329871	GE_only_OGs
neurotransmitter_receptor_transport_to_postsynaptic_membrane	1	16	1360	7178	0.00222903	0.000735294	0.965436	0.329871	GE_only_OGs
neurotransmitter_reuptake	8	22	1360	7178	0.00306492	0.00588235	0.0420925	1.91925	GE_only_OGs
neurotransmitter_secretion	16	111	1360	7178	0.0154639	0.0117647	0.915351	0.760784	GE_only_OGs
neurotransmitter_transmembrane_transporter_activity	4	6	1360	7178	0.000835887	0.00294118	0.0138945	3.51863	GE_only_OGs
neurotransmitter_transport	7	19	1360	7178	0.00264698	0.00514706	0.0522965	1.9445	GE_only_OGs
neurotransmitter_transporter_activity	6	29	1360	7178	0.00404012	0.00441176	0.479054	1.09199	GE_only_OGs
neurotransmitter_uptake	7	31	1360	7178	0.00431875	0.00514706	0.370414	1.19179	GE_only_OGs
neurotrophin_TRKA_receptor_binding	1	4	1360	7178	0.000557258	0.000735294	0.568485	1.31949	GE_only_OGs
neurotrophin_TRK_receptor_signaling_pathway	5	22	1360	7178	0.00306492	0.00367647	0.406937	1.19953	GE_only_OGs
neurotrophin_binding	1	1	1360	7178	0.000139315	0.000735294	0.189468	5.27794	GE_only_OGs
neurotrophin_receptor_activity	1	2	1360	7178	0.000278629	0.000735294	0.343059	2.63897	GE_only_OGs
neurotrophin_receptor_binding	1	5	1360	7178	0.000696573	0.000735294	0.650289	1.05559	GE_only_OGs
neurotrophin_signaling_pathway	6	35	1360	7178	0.00487601	0.00441176	0.674704	0.90479	GE_only_OGs
neutral_lipid_biosynthetic_process	6	28	1360	7178	0.00390081	0.00441176	0.442722	1.13099	GE_only_OGs
neutral_lipid_catabolic_process	5	20	1360	7178	0.00278629	0.00367647	0.324677	1.31949	GE_only_OGs
neutral_lipid_metabolic_process	16	73	1360	7178	0.01017	0.0117647	0.300328	1.15681	GE_only_OGs
neutrophil_activation	66	340	1360	7178	0.047367	0.0485294	0.433997	1.02454	GE_only_OGs
neutrophil_activation_involved_in_immune_response	65	334	1360	7178	0.0465311	0.0477941	0.425788	1.02714	GE_only_OGs
neutrophil_chemotaxis	2	39	1360	7178	0.00543327	0.00147059	0.997251	0.270664	GE_only_OGs
neutrophil_degranulation	50	258	1360	7178	0.0359432	0.0367647	0.45412	1.02286	GE_only_OGs
neutrophil_differentiation	1	5	1360	7178	0.000696573	0.000735294	0.650289	1.05559	GE_only_OGs
neutrophil_mediated_immunity	67	349	1360	7178	0.0486208	0.0492647	0.473818	1.01324	GE_only_OGs
neutrophil_mediated_killing_of_bacterium	1	7	1360	7178	0.000975202	0.000735294	0.770335	0.753992	GE_only_OGs
neutrophil_mediated_killing_of_fungus	1	2	1360	7178	0.000278629	0.000735294	0.343059	2.63897	GE_only_OGs
neutrophil_mediated_killing_of_symbiont_cell	2	9	1360	7178	0.00125383	0.00147059	0.531485	1.17288	GE_only_OGs
neutrophil_migration	2	40	1360	7178	0.00557258	0.00147059	0.997723	0.263897	GE_only_OGs
nitrate_metabolic_process	1	4	1360	7178	0.000557258	0.000735294	0.568485	1.31949	GE_only_OGs
nitrate_reductase_activity	1	2	1360	7178	0.000278629	0.000735294	0.343059	2.63897	GE_only_OGs
nitric-oxide_synthase_activity	11	36	1360	7178	0.00501532	0.00808824	0.0641187	1.6127	GE_only_OGs
nitric-oxide_synthase_binding	2	8	1360	7178	0.00111452	0.00147059	0.465439	1.31949	GE_only_OGs
nitric-oxide_synthase_complex	1	3	1360	7178	0.000417944	0.000735294	0.467563	1.75931	GE_only_OGs
nitric-oxide_synthase_regulator_activity	3	9	1360	7178	0.00125383	0.00220588	0.234279	1.75931	GE_only_OGs
nitric_oxide-cGMP-mediated_signaling_pathway	1	2	1360	7178	0.000278629	0.000735294	0.343059	2.63897	GE_only_OGs
nitric_oxide_biosynthetic_process	14	42	1360	7178	0.00585121	0.0102941	0.0189317	1.75931	GE_only_OGs
nitric_oxide_homeostasis	1	1	1360	7178	0.000139315	0.000735294	0.189468	5.27794	GE_only_OGs
nitric_oxide_mediated_signal_transduction	7	17	1360	7178	0.00236835	0.00514706	0.0285326	2.17327	GE_only_OGs
nitric_oxide_metabolic_process	13	42	1360	7178	0.00585121	0.00955882	0.0421596	1.63365	GE_only_OGs
nitrite_reductase_(NO-forming)_activity	1	4	1360	7178	0.000557258	0.000735294	0.568485	1.31949	GE_only_OGs
nitrite_reductase_activity	1	2	1360	7178	0.000278629	0.000735294	0.343059	2.63897	GE_only_OGs
nitrogen_compound_metabolic_process	2	12	1360	7178	0.00167177	0.00147059	0.694311	0.879657	GE_only_OGs
non-canonical_Wnt_signaling_pathway	22	112	1360	7178	0.0156032	0.0161765	0.463238	1.03674	GE_only_OGs
non-canonical_Wnt_signaling_pathway_involved_in_midbrain_dopaminergic_neuron_differentiation	1	1	1360	7178	0.000139315	0.000735294	0.189468	5.27794	GE_only_OGs
non-canonical_Wnt_signaling_pathway_via_JNK_cascade	2	4	1360	7178	0.000557258	0.00147059	0.164797	2.63897	GE_only_OGs
non-canonical_Wnt_signaling_pathway_via_MAPK_cascade	1	1	1360	7178	0.000139315	0.000735294	0.189468	5.27794	GE_only_OGs
non-membrane_spanning_protein_tyrosine_kinase_activity	4	32	1360	7178	0.00445807	0.00294118	0.88142	0.659743	GE_only_OGs
non-membrane_spanning_protein_tyrosine_phosphatase_activity	2	10	1360	7178	0.00139315	0.00147059	0.591711	1.05559	GE_only_OGs
non-motile_cilium	19	99	1360	7178	0.0137921	0.0139706	0.516061	1.01294	GE_only_OGs
non-motile_cilium_assembly	8	43	1360	7178	0.00599053	0.00588235	0.584579	0.981943	GE_only_OGs
nonassociative_learning	1	1	1360	7178	0.000139315	0.000735294	0.189468	5.27794	GE_only_OGs
noradrenergic_neuron_development	3	4	1360	7178	0.000557258	0.00220588	0.0233053	3.95846	GE_only_OGs
noradrenergic_neuron_differentiation	5	6	1360	7178	0.000835887	0.00367647	0.00122701	4.39828	GE_only_OGs
noradrenergic_neuron_fate_commitment	1	2	1360	7178	0.000278629	0.000735294	0.343059	2.63897	GE_only_OGs
norepinephrine:sodium_symporter_activity	1	6	1360	7178	0.000835887	0.000735294	0.716594	0.879657	GE_only_OGs
norepinephrine_binding	2	2	1360	7178	0.000278629	0.00147059	0.0358767	5.27794	GE_only_OGs
norepinephrine_biosynthetic_process	5	5	1360	7178	0.000696573	0.00367647	0.000242709	5.27794	GE_only_OGs
norepinephrine_metabolic_process	6	10	1360	7178	0.00139315	0.00441176	0.00477422	3.16676	GE_only_OGs
norepinephrine_transport	1	1	1360	7178	0.000139315	0.000735294	0.189468	5.27794	GE_only_OGs
norepinephrine_uptake	2	2	1360	7178	0.000278629	0.00147059	0.0358767	5.27794	GE_only_OGs
nose_development	5	10	1360	7178	0.00139315	0.00367647	0.0262382	2.63897	GE_only_OGs
notochord_development	8	16	1360	7178	0.00222903	0.00588235	0.00491438	2.63897	GE_only_OGs
notochord_formation	1	2	1360	7178	0.000278629	0.000735294	0.343059	2.63897	GE_only_OGs
notochord_morphogenesis	4	7	1360	7178	0.000975202	0.00294118	0.027591	3.01597	GE_only_OGs
npBAF_complex	1	10	1360	7178	0.00139315	0.000735294	0.877802	0.527794	GE_only_OGs
nuclear-transcribed_mRNA_catabolic_process	2	17	1360	7178	0.00236835	0.00147059	0.860422	0.620934	GE_only_OGs
nuclear-transcribed_mRNA_catabolic_process,_endonucleolytic_cleavage-dependent_decay	1	2	1360	7178	0.000278629	0.000735294	0.343059	2.63897	GE_only_OGs
nuclear-transcribed_mRNA_catabolic_process,_exonucleolytic,_3'-5'	2	9	1360	7178	0.00125383	0.00147059	0.531485	1.17288	GE_only_OGs
nuclear-transcribed_mRNA_catabolic_process,_nonsense-mediated_decay	14	108	1360	7178	0.015046	0.0102941	0.962715	0.684178	GE_only_OGs
nuclear_DNA-directed_RNA_polymerase_complex	10	94	1360	7178	0.0130956	0.00735294	0.99032	0.561483	GE_only_OGs
nuclear_DNA_replication	18	60	1360	7178	0.00835887	0.0132353	0.0257587	1.58338	GE_only_OGs
nuclear_DNA_replication_termination	1	1	1360	7178	0.000139315	0.000735294	0.189468	5.27794	GE_only_OGs
nuclear_RNA-directed_RNA_polymerase_complex	1	1	1360	7178	0.000139315	0.000735294	0.189468	5.27794	GE_only_OGs
nuclear_RNA_export_factor_complex	1	2	1360	7178	0.000278629	0.000735294	0.343059	2.63897	GE_only_OGs
nuclear_body	85	680	1360	7178	0.0947339	0.0625	0.999999	0.659743	GE_only_OGs
nuclear_cell_cycle_DNA_replication_initiation	1	1	1360	7178	0.000139315	0.000735294	0.189468	5.27794	GE_only_OGs
nuclear_chromatin	148	467	1360	7178	0.0650599	0.108824	5.95647e-12	1.67267	GE_only_OGs
nuclear_chromosome	91	453	1360	7178	0.0631095	0.0669118	0.278946	1.06025	GE_only_OGs
nuclear_chromosome,_telomeric_region	24	109	1360	7178	0.0151853	0.0176471	0.237625	1.16212	GE_only_OGs
nuclear_chromosome_part	85	421	1360	7178	0.0586514	0.0625	0.269555	1.06562	GE_only_OGs
nuclear_chromosome_segregation	1	1	1360	7178	0.000139315	0.000735294	0.189468	5.27794	GE_only_OGs
nuclear_cohesin_complex	1	5	1360	7178	0.000696573	0.000735294	0.650289	1.05559	GE_only_OGs
nuclear_condensin_complex	2	5	1360	7178	0.000696573	0.00147059	0.241269	2.11118	GE_only_OGs
nuclear_division	81	349	1360	7178	0.0486208	0.0595588	0.0239971	1.22497	GE_only_OGs
nuclear_envelope	59	359	1360	7178	0.0500139	0.0433824	0.907535	0.867405	GE_only_OGs
nuclear_envelope_disassembly	2	17	1360	7178	0.00236835	0.00147059	0.860422	0.620934	GE_only_OGs
nuclear_envelope_lumen	2	11	1360	7178	0.00153246	0.00147059	0.645952	0.959626	GE_only_OGs
nuclear_envelope_organization	4	41	1360	7178	0.0057119	0.00294118	0.965547	0.514921	GE_only_OGs
nuclear_envelope_reassembly	1	13	1360	7178	0.00181109	0.000735294	0.935001	0.405995	GE_only_OGs
nuclear_euchromatin	6	22	1360	7178	0.00306492	0.00441176	0.225836	1.43944	GE_only_OGs
nuclear_exosome_(RNase_complex)	2	19	1360	7178	0.00264698	0.00147059	0.899765	0.555573	GE_only_OGs
nuclear_export	2	11	1360	7178	0.00153246	0.00147059	0.645952	0.959626	GE_only_OGs
nuclear_export_signal_receptor_activity	2	10	1360	7178	0.00139315	0.00147059	0.591711	1.05559	GE_only_OGs
nuclear_heterochromatin	2	12	1360	7178	0.00167177	0.00147059	0.694311	0.879657	GE_only_OGs
nuclear_hormone_receptor_binding	19	136	1360	7178	0.0189468	0.0139706	0.950227	0.737359	GE_only_OGs
nuclear_import_signal_receptor_activity	2	14	1360	7178	0.0019504	0.00147059	0.774612	0.753992	GE_only_OGs
nuclear_inclusion_body	2	17	1360	7178	0.00236835	0.00147059	0.860422	0.620934	GE_only_OGs
nuclear_inner_membrane	6	37	1360	7178	0.00515464	0.00441176	0.728238	0.855882	GE_only_OGs
nuclear_localization_sequence_binding	2	18	1360	7178	0.00250766	0.00147059	0.881597	0.586438	GE_only_OGs
nuclear_lumen	440	2784	1360	7178	0.387852	0.323529	1	0.834157	GE_only_OGs
nuclear_mRNA_surveillance	1	9	1360	7178	0.00125383	0.000735294	0.849193	0.586438	GE_only_OGs
nuclear_matrix	13	97	1360	7178	0.0135135	0.00955882	0.942634	0.707353	GE_only_OGs
nuclear_meiotic_cohesin_complex	1	4	1360	7178	0.000557258	0.000735294	0.568485	1.31949	GE_only_OGs
nuclear_membrane	41	233	1360	7178	0.0324603	0.0301471	0.728842	0.928736	GE_only_OGs
nuclear_membrane_organization	1	5	1360	7178	0.000696573	0.000735294	0.650289	1.05559	GE_only_OGs
nuclear_origin_of_replication_recognition_complex	6	11	1360	7178	0.00153246	0.00441176	0.00883165	2.87888	GE_only_OGs
nuclear_outer_membrane	3	16	1360	7178	0.00222903	0.00220588	0.608222	0.989614	GE_only_OGs
nuclear_part	471	2986	1360	7178	0.415993	0.346324	1	0.832522	GE_only_OGs
nuclear_periphery	15	122	1360	7178	0.0169964	0.0110294	0.981953	0.648927	GE_only_OGs
nuclear_polyadenylation-dependent_rRNA_catabolic_process	1	6	1360	7178	0.000835887	0.000735294	0.716594	0.879657	GE_only_OGs
nuclear_polyadenylation-dependent_tRNA_catabolic_process	1	6	1360	7178	0.000835887	0.000735294	0.716594	0.879657	GE_only_OGs
nuclear_pore	11	76	1360	7178	0.0105879	0.00808824	0.876953	0.763913	GE_only_OGs
nuclear_pore_complex_assembly	1	10	1360	7178	0.00139315	0.000735294	0.877802	0.527794	GE_only_OGs
nuclear_pore_nuclear_basket	2	14	1360	7178	0.0019504	0.00147059	0.774612	0.753992	GE_only_OGs
nuclear_pore_organization	1	16	1360	7178	0.00222903	0.000735294	0.965436	0.329871	GE_only_OGs
nuclear_pore_outer_ring	1	11	1360	7178	0.00153246	0.000735294	0.900987	0.479813	GE_only_OGs
nuclear_pre-replicative_complex	2	3	1360	7178	0.000417944	0.00147059	0.0940512	3.51863	GE_only_OGs
nuclear_receptor_activity	8	38	1360	7178	0.00529395	0.00588235	0.433785	1.11115	GE_only_OGs
nuclear_receptor_binding	2	21	1360	7178	0.00292561	0.00147059	0.928559	0.502661	GE_only_OGs
nuclear_receptor_transcription_coactivator_activity	2	36	1360	7178	0.00501532	0.00147059	0.995181	0.293219	GE_only_OGs
nuclear_replication_fork	13	44	1360	7178	0.00612984	0.00955882	0.0595132	1.55939	GE_only_OGs
nuclear_replisome	8	28	1360	7178	0.00390081	0.00588235	0.144798	1.50798	GE_only_OGs
nuclear_retention_of_pre-mRNA_at_the_site_of_transcription	1	6	1360	7178	0.000835887	0.000735294	0.716594	0.879657	GE_only_OGs
nuclear_retention_of_pre-mRNA_with_aberrant_3'-ends_at_the_site_of_transcription	1	2	1360	7178	0.000278629	0.000735294	0.343059	2.63897	GE_only_OGs
nuclear_speck	29	287	1360	7178	0.0399833	0.0213235	0.99999	0.533311	GE_only_OGs
nuclear_stress_granule	2	7	1360	7178	0.000975202	0.00147059	0.394146	1.50798	GE_only_OGs
nuclear_telomere_cap_complex	2	13	1360	7178	0.00181109	0.00147059	0.73707	0.811991	GE_only_OGs
nuclear_transcription_factor_complex	22	145	1360	7178	0.0202006	0.0161765	0.902287	0.800791	GE_only_OGs
nuclear_transcriptional_repressor_complex	2	23	1360	7178	0.00320424	0.00147059	0.949407	0.458951	GE_only_OGs
nuclear_transport	43	312	1360	7178	0.0434661	0.0316176	0.994397	0.727409	GE_only_OGs
nuclear_ubiquitin_ligase_complex	6	44	1360	7178	0.00612984	0.00441176	0.865691	0.719719	GE_only_OGs
nuclease_activity	15	91	1360	7178	0.0126776	0.0110294	0.765876	0.86999	GE_only_OGs
nucleic_acid_binding	61	427	1360	7178	0.0594873	0.0448529	0.996261	0.753992	GE_only_OGs
nucleic_acid_metabolic_process	500	2810	1360	7178	0.391474	0.367647	0.979084	0.939135	GE_only_OGs
nucleic_acid_phosphodiester_bond_hydrolysis	46	264	1360	7178	0.036779	0.0338235	0.762942	0.919641	GE_only_OGs
nucleobase-containing_compound_biosynthetic_process	431	2170	1360	7178	0.302313	0.316912	0.102442	1.04829	GE_only_OGs
nucleobase-containing_compound_catabolic_process	78	528	1360	7178	0.0735581	0.0573529	0.996173	0.779696	GE_only_OGs
nucleobase-containing_compound_kinase_activity	4	36	1360	7178	0.00501532	0.00294118	0.930312	0.586438	GE_only_OGs
nucleobase-containing_compound_metabolic_process	5	41	1360	7178	0.0057119	0.00367647	0.910834	0.643651	GE_only_OGs
nucleobase-containing_compound_transport	24	220	1360	7178	0.0306492	0.0176471	0.999633	0.575775	GE_only_OGs
nucleobase-containing_small_molecule_biosynthetic_process	27	171	1360	7178	0.0238228	0.0198529	0.879679	0.833359	GE_only_OGs
nucleobase-containing_small_molecule_catabolic_process	6	31	1360	7178	0.00431875	0.00441176	0.549254	1.02154	GE_only_OGs
nucleobase-containing_small_molecule_interconversion	3	22	1360	7178	0.00306492	0.00220588	0.815796	0.719719	GE_only_OGs
nucleobase-containing_small_molecule_metabolic_process	119	588	1360	7178	0.081917	0.0875	0.216888	1.06815	GE_only_OGs
nucleobase_biosynthetic_process	3	20	1360	7178	0.00278629	0.00220588	0.759907	0.791691	GE_only_OGs
nucleobase_catabolic_process	1	5	1360	7178	0.000696573	0.000735294	0.650289	1.05559	GE_only_OGs
nucleobase_metabolic_process	9	37	1360	7178	0.00515464	0.00661765	0.25704	1.28382	GE_only_OGs
nucleobase_transmembrane_transporter_activity	1	1	1360	7178	0.000139315	0.000735294	0.189468	5.27794	GE_only_OGs
nucleobase_transport	3	6	1360	7178	0.000835887	0.00220588	0.0862834	2.63897	GE_only_OGs
nucleocytoplasmic_transport	42	311	1360	7178	0.0433268	0.0308824	0.996219	0.712777	GE_only_OGs
nucleocytoplasmic_transport_complex	1	4	1360	7178	0.000557258	0.000735294	0.568485	1.31949	GE_only_OGs
nucleolar_chromatin_organization	1	1	1360	7178	0.000139315	0.000735294	0.189468	5.27794	GE_only_OGs
nucleolar_part	21	168	1360	7178	0.0234048	0.0154412	0.990774	0.659743	GE_only_OGs
nucleolar_ribonuclease_P_complex	1	6	1360	7178	0.000835887	0.000735294	0.716594	0.879657	GE_only_OGs
nucleolus	126	824	1360	7178	0.114795	0.0926471	0.998437	0.807064	GE_only_OGs
nucleolus_organization	2	7	1360	7178	0.000975202	0.00147059	0.394146	1.50798	GE_only_OGs
nucleoplasm	427	2734	1360	7178	0.380886	0.313971	1	0.824316	GE_only_OGs
nucleoplasm_part	113	914	1360	7178	0.127334	0.0830882	1	0.652524	GE_only_OGs
nucleoplasmic_reticulum	1	1	1360	7178	0.000139315	0.000735294	0.189468	5.27794	GE_only_OGs
nucleoside-triphosphatase_regulator_activity	31	216	1360	7178	0.0300919	0.0227941	0.970312	0.757482	GE_only_OGs
nucleoside_binding	1	3	1360	7178	0.000417944	0.000735294	0.467563	1.75931	GE_only_OGs
nucleoside_biosynthetic_process	8	37	1360	7178	0.00515464	0.00588235	0.402368	1.14118	GE_only_OGs
nucleoside_bisphosphate_metabolic_process	24	97	1360	7178	0.0135135	0.0176471	0.0935747	1.30588	GE_only_OGs
nucleoside_catabolic_process	5	20	1360	7178	0.00278629	0.00367647	0.324677	1.31949	GE_only_OGs
nucleoside_diphosphate_kinase_activity	1	16	1360	7178	0.00222903	0.000735294	0.965436	0.329871	GE_only_OGs
nucleoside_diphosphate_metabolic_process	16	119	1360	7178	0.0165784	0.0117647	0.956633	0.709639	GE_only_OGs
nucleoside_diphosphate_phosphorylation	1	14	1360	7178	0.0019504	0.000735294	0.947338	0.376996	GE_only_OGs
nucleoside_metabolic_process	16	91	1360	7178	0.0126776	0.0117647	0.672525	0.92799	GE_only_OGs
nucleoside_monophosphate_kinase_activity	1	20	1360	7178	0.00278629	0.000735294	0.985116	0.263897	GE_only_OGs
nucleoside_monophosphate_metabolic_process	6	60	1360	7178	0.00835887	0.00441176	0.980834	0.527794	GE_only_OGs
nucleoside_monophosphate_phosphorylation	1	10	1360	7178	0.00139315	0.000735294	0.877802	0.527794	GE_only_OGs
nucleoside_phosphate_biosynthetic_process	52	293	1360	7178	0.0408192	0.0382353	0.726339	0.936699	GE_only_OGs
nucleoside_phosphate_catabolic_process	19	140	1360	7178	0.019504	0.0139706	0.964195	0.716292	GE_only_OGs
nucleoside_phosphate_metabolic_process	110	528	1360	7178	0.0735581	0.0808824	0.137881	1.09957	GE_only_OGs
nucleoside_transmembrane_transport	2	3	1360	7178	0.000417944	0.00147059	0.0940512	3.51863	GE_only_OGs
nucleoside_transmembrane_transporter_activity	2	3	1360	7178	0.000417944	0.00147059	0.0940512	3.51863	GE_only_OGs
nucleoside_transport	1	2	1360	7178	0.000278629	0.000735294	0.343059	2.63897	GE_only_OGs
nucleoside_triphosphate_adenylate_kinase_activity	1	3	1360	7178	0.000417944	0.000735294	0.467563	1.75931	GE_only_OGs
nucleoside_triphosphate_catabolic_process	1	3	1360	7178	0.000417944	0.000735294	0.467563	1.75931	GE_only_OGs
nucleoside_triphosphate_metabolic_process	64	282	1360	7178	0.0392867	0.0470588	0.0615186	1.19783	GE_only_OGs
nucleosomal_DNA_binding	2	15	1360	7178	0.00208972	0.00147059	0.807378	0.703725	GE_only_OGs
nucleosome	1	10	1360	7178	0.00139315	0.000735294	0.877802	0.527794	GE_only_OGs
nucleosome_assembly	10	47	1360	7178	0.00654778	0.00735294	0.398062	1.12297	GE_only_OGs
nucleosome_binding	2	18	1360	7178	0.00250766	0.00147059	0.881597	0.586438	GE_only_OGs
nucleosome_organization	12	78	1360	7178	0.0108665	0.00882353	0.829069	0.811991	GE_only_OGs
nucleosome_positioning	1	7	1360	7178	0.000975202	0.000735294	0.770335	0.753992	GE_only_OGs
nucleotide-activated_protein_kinase_complex	1	9	1360	7178	0.00125383	0.000735294	0.849193	0.586438	GE_only_OGs
nucleotide-binding_domain,_leucine_rich_repeat_containing_receptor_signaling_pathway	6	27	1360	7178	0.00376149	0.00441176	0.405907	1.17288	GE_only_OGs
nucleotide-binding_oligomerization_domain_containing_1_signaling_pathway	1	1	1360	7178	0.000139315	0.000735294	0.189468	5.27794	GE_only_OGs
nucleotide-binding_oligomerization_domain_containing_2_signaling_pathway	1	4	1360	7178	0.000557258	0.000735294	0.568485	1.31949	GE_only_OGs
nucleotide-binding_oligomerization_domain_containing_signaling_pathway	6	26	1360	7178	0.00362218	0.00441176	0.368902	1.21799	GE_only_OGs
nucleotide-excision_repair	4	31	1360	7178	0.00431875	0.00294118	0.865265	0.681025	GE_only_OGs
nucleotide-excision_repair,_DNA_damage_recognition	3	18	1360	7178	0.00250766	0.00220588	0.691022	0.879657	GE_only_OGs
nucleotide-excision_repair,_DNA_duplex_unwinding	2	16	1360	7178	0.00222903	0.00147059	0.835828	0.659743	GE_only_OGs
nucleotide-excision_repair,_DNA_gap_filling	6	25	1360	7178	0.00348286	0.00441176	0.332034	1.26671	GE_only_OGs
nucleotide-excision_repair,_DNA_incision	2	31	1360	7178	0.00431875	0.00147059	0.987879	0.340512	GE_only_OGs
nucleotide-excision_repair,_DNA_incision,_3'-to_lesion	1	18	1360	7178	0.00250766	0.000735294	0.977317	0.293219	GE_only_OGs
nucleotide-excision_repair,_DNA_incision,_5'-to_lesion	3	30	1360	7178	0.00417944	0.00220588	0.942117	0.527794	GE_only_OGs
nucleotide-excision_repair,_preincision_complex_assembly	3	23	1360	7178	0.00320424	0.00220588	0.839335	0.688427	GE_only_OGs
nucleotide-excision_repair,_preincision_complex_stabilization	1	21	1360	7178	0.00292561	0.000735294	0.987944	0.251331	GE_only_OGs
nucleotide-excision_repair_complex	2	13	1360	7178	0.00181109	0.00147059	0.73707	0.811991	GE_only_OGs
nucleotide-sugar_metabolic_process	1	35	1360	7178	0.00487601	0.000735294	0.999371	0.150798	GE_only_OGs
nucleotide_binding	145	965	1360	7178	0.134439	0.106618	0.999733	0.793059	GE_only_OGs
nucleotide_biosynthetic_process	1	9	1360	7178	0.00125383	0.000735294	0.849193	0.586438	GE_only_OGs
nucleotide_metabolic_process	108	524	1360	7178	0.0730008	0.0794118	0.170376	1.08782	GE_only_OGs
nucleotide_phosphatase_activity,_acting_on_free_nucleotides	1	4	1360	7178	0.000557258	0.000735294	0.568485	1.31949	GE_only_OGs
nucleotide_transmembrane_transport	2	23	1360	7178	0.00320424	0.00147059	0.949407	0.458951	GE_only_OGs
nucleotidyltransferase_activity	12	57	1360	7178	0.00794093	0.00882353	0.393535	1.11115	GE_only_OGs
nucleus	696	3980	1360	7178	0.554472	0.511765	0.999803	0.922977	GE_only_OGs
nucleus_localization	1	5	1360	7178	0.000696573	0.000735294	0.650289	1.05559	GE_only_OGs
nucleus_organization	3	19	1360	7178	0.00264698	0.00220588	0.727167	0.833359	GE_only_OGs
obsolete_SH3/SH2_adaptor_activity	1	3	1360	7178	0.000417944	0.000735294	0.467563	1.75931	GE_only_OGs
octopamine_biosynthetic_process	2	2	1360	7178	0.000278629	0.00147059	0.0358767	5.27794	GE_only_OGs
octopamine_metabolic_process	2	2	1360	7178	0.000278629	0.00147059	0.0358767	5.27794	GE_only_OGs
oculomotor_nerve_development	3	4	1360	7178	0.000557258	0.00220588	0.0233053	3.95846	GE_only_OGs
oculomotor_nerve_formation	1	1	1360	7178	0.000139315	0.000735294	0.189468	5.27794	GE_only_OGs
oculomotor_nerve_morphogenesis	1	1	1360	7178	0.000139315	0.000735294	0.189468	5.27794	GE_only_OGs
odontogenesis	29	82	1360	7178	0.0114238	0.0213235	0.000315683	1.86659	GE_only_OGs
odontogenesis_of_dentin-containing_tooth	16	56	1360	7178	0.00780162	0.0117647	0.0521256	1.50798	GE_only_OGs
odorant_binding	1	1	1360	7178	0.000139315	0.000735294	0.189468	5.27794	GE_only_OGs
oleamide_hydrolase_activity	1	3	1360	7178	0.000417944	0.000735294	0.467563	1.75931	GE_only_OGs
oleate_transmembrane_transporter_activity	1	1	1360	7178	0.000139315	0.000735294	0.189468	5.27794	GE_only_OGs
olfactory_behavior	3	7	1360	7178	0.000975202	0.00220588	0.130303	2.26197	GE_only_OGs
olfactory_bulb_development	11	25	1360	7178	0.00348286	0.00808824	0.00353631	2.32229	GE_only_OGs
olfactory_bulb_interneuron_development	2	5	1360	7178	0.000696573	0.00147059	0.241269	2.11118	GE_only_OGs
olfactory_bulb_interneuron_differentiation	4	8	1360	7178	0.00111452	0.00294118	0.0470276	2.63897	GE_only_OGs
olfactory_lobe_development	10	24	1360	7178	0.00334355	0.00735294	0.00849499	2.19914	GE_only_OGs
olfactory_pit_development	1	1	1360	7178	0.000139315	0.000735294	0.189468	5.27794	GE_only_OGs
olfactory_placode_formation	3	3	1360	7178	0.000417944	0.00220588	0.00678937	5.27794	GE_only_OGs
olfactory_placode_morphogenesis	3	3	1360	7178	0.000417944	0.00220588	0.00678937	5.27794	GE_only_OGs
olfactory_receptor_activity	2	2	1360	7178	0.000278629	0.00147059	0.0358767	5.27794	GE_only_OGs
oligodendrocyte_cell_fate_commitment	3	6	1360	7178	0.000835887	0.00220588	0.0862834	2.63897	GE_only_OGs
oligodendrocyte_cell_fate_specification	3	6	1360	7178	0.000835887	0.00220588	0.0862834	2.63897	GE_only_OGs
oligodendrocyte_development	9	38	1360	7178	0.00529395	0.00661765	0.284555	1.25004	GE_only_OGs
oligodendrocyte_differentiation	20	75	1360	7178	0.0104486	0.0147059	0.0628281	1.40745	GE_only_OGs
oligopeptidase_activity	2	3	1360	7178	0.000417944	0.00147059	0.0940512	3.51863	GE_only_OGs
oligopeptide_transmembrane_transport	2	7	1360	7178	0.000975202	0.00147059	0.394146	1.50798	GE_only_OGs
oligopeptide_transmembrane_transporter_activity	2	6	1360	7178	0.000835887	0.00147059	0.318762	1.75931	GE_only_OGs
oligopeptide_transport	2	2	1360	7178	0.000278629	0.00147059	0.0358767	5.27794	GE_only_OGs
oligosaccharide-lipid_intermediate_biosynthetic_process	1	21	1360	7178	0.00292561	0.000735294	0.987944	0.251331	GE_only_OGs
oligosaccharide_biosynthetic_process	1	10	1360	7178	0.00139315	0.000735294	0.877802	0.527794	GE_only_OGs
oligosaccharide_catabolic_process	2	7	1360	7178	0.000975202	0.00147059	0.394146	1.50798	GE_only_OGs
oligosaccharyl_transferase_activity	1	11	1360	7178	0.00153246	0.000735294	0.900987	0.479813	GE_only_OGs
oligosaccharyltransferase_complex	2	14	1360	7178	0.0019504	0.00147059	0.774612	0.753992	GE_only_OGs
omega-hydroxylase_P450_pathway	1	1	1360	7178	0.000139315	0.000735294	0.189468	5.27794	GE_only_OGs
one-carbon_compound_transport	1	4	1360	7178	0.000557258	0.000735294	0.568485	1.31949	GE_only_OGs
one-carbon_metabolic_process	2	17	1360	7178	0.00236835	0.00147059	0.860422	0.620934	GE_only_OGs
oocyte_anterior/posterior_axis_specification	1	2	1360	7178	0.000278629	0.000735294	0.343059	2.63897	GE_only_OGs
oocyte_axis_specification	1	2	1360	7178	0.000278629	0.000735294	0.343059	2.63897	GE_only_OGs
oocyte_construction	1	2	1360	7178	0.000278629	0.000735294	0.343059	2.63897	GE_only_OGs
oocyte_development	10	40	1360	7178	0.00557258	0.00735294	0.213536	1.31949	GE_only_OGs
oocyte_differentiation	11	43	1360	7178	0.00599053	0.00808824	0.177192	1.35017	GE_only_OGs
oocyte_growth	1	4	1360	7178	0.000557258	0.000735294	0.568485	1.31949	GE_only_OGs
oocyte_maturation	5	23	1360	7178	0.00320424	0.00367647	0.447717	1.14738	GE_only_OGs
oogenesis	19	67	1360	7178	0.00933408	0.0139706	0.039201	1.49673	GE_only_OGs
ooplasm	1	1	1360	7178	0.000139315	0.000735294	0.189468	5.27794	GE_only_OGs
open_rectifier_potassium_channel_activity	1	1	1360	7178	0.000139315	0.000735294	0.189468	5.27794	GE_only_OGs
operant_conditioning	1	1	1360	7178	0.000139315	0.000735294	0.189468	5.27794	GE_only_OGs
opsonization	2	3	1360	7178	0.000417944	0.00147059	0.0940512	3.51863	GE_only_OGs
optic_cup_formation_involved_in_camera-type_eye_development	2	3	1360	7178	0.000417944	0.00147059	0.0940512	3.51863	GE_only_OGs
optic_cup_morphogenesis_involved_in_camera-type_eye_development	3	6	1360	7178	0.000835887	0.00220588	0.0862834	2.63897	GE_only_OGs
optic_nerve_development	2	15	1360	7178	0.00208972	0.00147059	0.807378	0.703725	GE_only_OGs
optic_nerve_morphogenesis	1	6	1360	7178	0.000835887	0.000735294	0.716594	0.879657	GE_only_OGs
optic_placode_formation	1	2	1360	7178	0.000278629	0.000735294	0.343059	2.63897	GE_only_OGs
optic_placode_formation_involved_in_camera-type_eye_formation	1	2	1360	7178	0.000278629	0.000735294	0.343059	2.63897	GE_only_OGs
optic_vesicle_morphogenesis	1	1	1360	7178	0.000139315	0.000735294	0.189468	5.27794	GE_only_OGs
orbitofrontal_cortex_development	1	3	1360	7178	0.000417944	0.000735294	0.467563	1.75931	GE_only_OGs
orcinol_O-methyltransferase_activity	1	1	1360	7178	0.000139315	0.000735294	0.189468	5.27794	GE_only_OGs
organ_growth	2	7	1360	7178	0.000975202	0.00147059	0.394146	1.50798	GE_only_OGs
organ_induction	4	10	1360	7178	0.00139315	0.00294118	0.102916	2.11118	GE_only_OGs
organ_or_tissue_specific_immune_response	1	1	1360	7178	0.000139315	0.000735294	0.189468	5.27794	GE_only_OGs
organellar_large_ribosomal_subunit	4	55	1360	7178	0.0076623	0.00294118	0.995973	0.38385	GE_only_OGs
organellar_ribosome	6	86	1360	7178	0.0119811	0.00441176	0.999567	0.368228	GE_only_OGs
organellar_small_ribosomal_subunit	1	29	1360	7178	0.00404012	0.000735294	0.997769	0.181998	GE_only_OGs
organelle_envelope	169	906	1360	7178	0.126219	0.124265	0.610228	0.984517	GE_only_OGs
organelle_envelope_lumen	18	80	1360	7178	0.0111452	0.0132353	0.245754	1.18754	GE_only_OGs
organelle_inner_membrane	88	417	1360	7178	0.0580942	0.0647059	0.137539	1.11381	GE_only_OGs
organelle_membrane	7	36	1360	7178	0.00501532	0.00514706	0.536812	1.02627	GE_only_OGs
organelle_membrane_fusion	9	74	1360	7178	0.0103093	0.00661765	0.95663	0.641912	GE_only_OGs
organelle_organization	1	10	1360	7178	0.00139315	0.000735294	0.877802	0.527794	GE_only_OGs
organelle_outer_membrane	23	148	1360	7178	0.0206186	0.0169118	0.881809	0.820221	GE_only_OGs
organelle_subcompartment	41	265	1360	7178	0.0369184	0.0301471	0.942389	0.816587	GE_only_OGs
organelle_transport_along_microtubule	4	64	1360	7178	0.00891613	0.00294118	0.999081	0.329871	GE_only_OGs
organic_acid_binding	1	1	1360	7178	0.000139315	0.000735294	0.189468	5.27794	GE_only_OGs
organic_acid_transmembrane_transport	25	106	1360	7178	0.0147673	0.0183824	0.135908	1.2448	GE_only_OGs
organic_acid_transmembrane_transporter_activity	1	1	1360	7178	0.000139315	0.000735294	0.189468	5.27794	GE_only_OGs
organic_acid_transport	44	188	1360	7178	0.0261911	0.0323529	0.071245	1.23526	GE_only_OGs
organic_anion_transmembrane_transporter_activity	24	118	1360	7178	0.0164391	0.0176471	0.384949	1.07348	GE_only_OGs
organic_anion_transport	51	271	1360	7178	0.0377542	0.0375	0.547238	0.993266	GE_only_OGs
organic_cation_transmembrane_transporter_activity	5	15	1360	7178	0.00208972	0.00367647	0.137944	1.75931	GE_only_OGs
organic_cation_transport	6	25	1360	7178	0.00348286	0.00441176	0.332034	1.26671	GE_only_OGs
organic_hydroxy_compound_transport	29	127	1360	7178	0.017693	0.0213235	0.155281	1.2052	GE_only_OGs
organic_substance_metabolic_process	1	3	1360	7178	0.000417944	0.000735294	0.467563	1.75931	GE_only_OGs
organic_substance_transport	2	3	1360	7178	0.000417944	0.00147059	0.0940512	3.51863	GE_only_OGs
organophosphate_biosynthetic_process	77	498	1360	7178	0.0693787	0.0566176	0.98451	0.816067	GE_only_OGs
organophosphate_catabolic_process	23	179	1360	7178	0.0249373	0.0169118	0.989107	0.678171	GE_only_OGs
organophosphate_ester_transport	8	77	1360	7178	0.0107272	0.00588235	0.986275	0.548358	GE_only_OGs
organophosphate_metabolic_process	1	1	1360	7178	0.000139315	0.000735294	0.189468	5.27794	GE_only_OGs
origin_recognition_complex	6	11	1360	7178	0.00153246	0.00441176	0.00883165	2.87888	GE_only_OGs
ornithine(lysine)_transaminase_activity	1	1	1360	7178	0.000139315	0.000735294	0.189468	5.27794	GE_only_OGs
ornithine-oxo-acid_transaminase_activity	1	1	1360	7178	0.000139315	0.000735294	0.189468	5.27794	GE_only_OGs
ornithine_metabolic_process	2	9	1360	7178	0.00125383	0.00147059	0.531485	1.17288	GE_only_OGs
orotate_phosphoribosyltransferase_activity	1	1	1360	7178	0.000139315	0.000735294	0.189468	5.27794	GE_only_OGs
orotidine-5'-phosphate_decarboxylase_activity	1	1	1360	7178	0.000139315	0.000735294	0.189468	5.27794	GE_only_OGs
osmosensory_signaling_pathway	1	4	1360	7178	0.000557258	0.000735294	0.568485	1.31949	GE_only_OGs
ossification	15	49	1360	7178	0.00682641	0.0110294	0.0334282	1.6157	GE_only_OGs
ossification_involved_in_bone_maturation	2	6	1360	7178	0.000835887	0.00147059	0.318762	1.75931	GE_only_OGs
osteoblast_development	1	12	1360	7178	0.00167177	0.000735294	0.919775	0.439828	GE_only_OGs
osteoblast_differentiation	24	71	1360	7178	0.00989133	0.0176471	0.0020602	1.78409	GE_only_OGs
osteoblast_proliferation	1	5	1360	7178	0.000696573	0.000735294	0.650289	1.05559	GE_only_OGs
osteoclast_development	2	14	1360	7178	0.0019504	0.00147059	0.774612	0.753992	GE_only_OGs
osteoclast_differentiation	3	16	1360	7178	0.00222903	0.00220588	0.608222	0.989614	GE_only_OGs
osteoclast_proliferation	1	2	1360	7178	0.000278629	0.000735294	0.343059	2.63897	GE_only_OGs
otic_placode_formation	1	1	1360	7178	0.000139315	0.000735294	0.189468	5.27794	GE_only_OGs
otic_vesicle_development	4	12	1360	7178	0.00167177	0.00294118	0.17805	1.75931	GE_only_OGs
otic_vesicle_formation	2	5	1360	7178	0.000696573	0.00147059	0.241269	2.11118	GE_only_OGs
otic_vesicle_morphogenesis	2	7	1360	7178	0.000975202	0.00147059	0.394146	1.50798	GE_only_OGs
otolith_morphogenesis	1	4	1360	7178	0.000557258	0.000735294	0.568485	1.31949	GE_only_OGs
outer_dynein_arm	4	12	1360	7178	0.00167177	0.00294118	0.17805	1.75931	GE_only_OGs
outer_dynein_arm_assembly	6	17	1360	7178	0.00236835	0.00441176	0.0852343	1.8628	GE_only_OGs
outer_ear_morphogenesis	2	8	1360	7178	0.00111452	0.00147059	0.465439	1.31949	GE_only_OGs
outer_medullary_collecting_duct_development	1	1	1360	7178	0.000139315	0.000735294	0.189468	5.27794	GE_only_OGs
outer_mitochondrial_membrane_organization	3	6	1360	7178	0.000835887	0.00220588	0.0862834	2.63897	GE_only_OGs
outer_mitochondrial_membrane_protein_complex	3	12	1360	7178	0.00167177	0.00220588	0.404155	1.31949	GE_only_OGs
outflow_tract_morphogenesis	27	64	1360	7178	0.00891613	0.0198529	1.44046e-05	2.22663	GE_only_OGs
outflow_tract_septum_morphogenesis	10	25	1360	7178	0.00348286	0.00735294	0.0118008	2.11118	GE_only_OGs
outward_rectifier_potassium_channel_activity	1	5	1360	7178	0.000696573	0.000735294	0.650289	1.05559	GE_only_OGs
ovarian_cumulus_expansion	2	3	1360	7178	0.000417944	0.00147059	0.0940512	3.51863	GE_only_OGs
ovarian_follicle_development	14	40	1360	7178	0.00557258	0.0102941	0.0120601	1.84728	GE_only_OGs
oviduct_development	2	3	1360	7178	0.000417944	0.00147059	0.0940512	3.51863	GE_only_OGs
oviduct_epithelium_development	1	2	1360	7178	0.000278629	0.000735294	0.343059	2.63897	GE_only_OGs
ovulation	4	14	1360	7178	0.0019504	0.00294118	0.265994	1.50798	GE_only_OGs
ovulation_cycle	1	4	1360	7178	0.000557258	0.000735294	0.568485	1.31949	GE_only_OGs
ovulation_cycle_process	7	27	1360	7178	0.00376149	0.00514706	0.239387	1.36836	GE_only_OGs
ovulation_from_ovarian_follicle	1	5	1360	7178	0.000696573	0.000735294	0.650289	1.05559	GE_only_OGs
oxaloacetate(2-)_transmembrane_transport	1	3	1360	7178	0.000417944	0.000735294	0.467563	1.75931	GE_only_OGs
oxaloacetate_decarboxylase_activity	1	2	1360	7178	0.000278629	0.000735294	0.343059	2.63897	GE_only_OGs
oxaloacetate_metabolic_process	1	6	1360	7178	0.000835887	0.000735294	0.716594	0.879657	GE_only_OGs
oxaloacetate_transmembrane_transporter_activity	1	3	1360	7178	0.000417944	0.000735294	0.467563	1.75931	GE_only_OGs
oxaloacetate_transport	1	3	1360	7178	0.000417944	0.000735294	0.467563	1.75931	GE_only_OGs
oxidation-reduction_process	86	357	1360	7178	0.0497353	0.0632353	0.00784423	1.27144	GE_only_OGs
oxidative_phosphorylation	38	114	1360	7178	0.0158819	0.0279412	0.000167779	1.75931	GE_only_OGs
oxidative_stress-induced_premature_senescence	1	4	1360	7178	0.000557258	0.000735294	0.568485	1.31949	GE_only_OGs
oxidized_DNA_binding	1	1	1360	7178	0.000139315	0.000735294	0.189468	5.27794	GE_only_OGs
oxidized_purine_DNA_binding	1	5	1360	7178	0.000696573	0.000735294	0.650289	1.05559	GE_only_OGs
oxidized_purine_nucleobase_lesion_DNA_N-glycosylase_activity	1	3	1360	7178	0.000417944	0.000735294	0.467563	1.75931	GE_only_OGs
oxidized_pyrimidine_nucleobase_lesion_DNA_N-glycosylase_activity	1	2	1360	7178	0.000278629	0.000735294	0.343059	2.63897	GE_only_OGs
oxidoreductase_activity	63	280	1360	7178	0.0390081	0.0463235	0.0729068	1.18754	GE_only_OGs
oxidoreductase_activity,_acting_on_CH-OH_group_of_donors	1	3	1360	7178	0.000417944	0.000735294	0.467563	1.75931	GE_only_OGs
oxidoreductase_activity,_acting_on_CH_or_CH2_groups,_disulfide_as_acceptor	1	2	1360	7178	0.000278629	0.000735294	0.343059	2.63897	GE_only_OGs
oxidoreductase_activity,_acting_on_NAD(P)H	4	10	1360	7178	0.00139315	0.00294118	0.102916	2.11118	GE_only_OGs
oxidoreductase_activity,_acting_on_NAD(P)H,_NAD(P)_as_acceptor	1	2	1360	7178	0.000278629	0.000735294	0.343059	2.63897	GE_only_OGs
oxidoreductase_activity,_acting_on_NAD(P)H,_heme_protein_as_acceptor	2	13	1360	7178	0.00181109	0.00147059	0.73707	0.811991	GE_only_OGs
oxidoreductase_activity,_acting_on_NAD(P)H,_oxygen_as_acceptor	2	15	1360	7178	0.00208972	0.00147059	0.807378	0.703725	GE_only_OGs
oxidoreductase_activity,_acting_on_NAD(P)H,_quinone_or_similar_compound_as_acceptor	13	38	1360	7178	0.00529395	0.00955882	0.018678	1.80561	GE_only_OGs
oxidoreductase_activity,_acting_on_a_heme_group_of_donors,_oxygen_as_acceptor	6	18	1360	7178	0.00250766	0.00441176	0.108225	1.75931	GE_only_OGs
oxidoreductase_activity,_acting_on_a_sulfur_group_of_donors,_NAD(P)_as_acceptor	3	12	1360	7178	0.00167177	0.00220588	0.404155	1.31949	GE_only_OGs
oxidoreductase_activity,_acting_on_a_sulfur_group_of_donors,_disulfide_as_acceptor	2	8	1360	7178	0.00111452	0.00147059	0.465439	1.31949	GE_only_OGs
oxidoreductase_activity,_acting_on_a_sulfur_group_of_donors,_oxygen_as_acceptor	1	9	1360	7178	0.00125383	0.000735294	0.849193	0.586438	GE_only_OGs
oxidoreductase_activity,_acting_on_a_sulfur_group_of_donors,_quinone_or_similar_compound_as_acceptor	1	2	1360	7178	0.000278629	0.000735294	0.343059	2.63897	GE_only_OGs
oxidoreductase_activity,_acting_on_diphenols_and_related_substances_as_donors,_cytochrome_as_acceptor	1	7	1360	7178	0.000975202	0.000735294	0.770335	0.753992	GE_only_OGs
oxidoreductase_activity,_acting_on_other_nitrogenous_compounds_as_donors	1	1	1360	7178	0.000139315	0.000735294	0.189468	5.27794	GE_only_OGs
oxidoreductase_activity,_acting_on_paired_donors,_with_incorporation_or_reduction_of_molecular_oxygen	1	8	1360	7178	0.00111452	0.000735294	0.813892	0.659743	GE_only_OGs
oxidoreductase_activity,_acting_on_paired_donors,_with_incorporation_or_reduction_of_molecular_oxygen,_NAD(P)H_as_one_donor,_and_incorporation_of_one_atom_of_oxygen	12	48	1360	7178	0.0066871	0.00882353	0.184592	1.31949	GE_only_OGs
oxidoreductase_activity,_acting_on_paired_donors,_with_incorporation_or_reduction_of_molecular_oxygen,_reduced_ascorbate_as_one_donor,_and_incorporation_of_one_atom_of_oxygen	2	4	1360	7178	0.000557258	0.00147059	0.164797	2.63897	GE_only_OGs
oxidoreductase_activity,_acting_on_paired_donors,_with_incorporation_or_reduction_of_molecular_oxygen,_reduced_flavin_or_flavoprotein_as_one_donor,_and_incorporation_of_one_atom_of_oxygen	1	2	1360	7178	0.000278629	0.000735294	0.343059	2.63897	GE_only_OGs
oxidoreductase_activity,_acting_on_paired_donors,_with_incorporation_or_reduction_of_molecular_oxygen,_reduced_pteridine_as_one_donor,_and_incorporation_of_one_atom_of_oxygen	3	7	1360	7178	0.000975202	0.00220588	0.130303	2.26197	GE_only_OGs
oxidoreductase_activity,_acting_on_paired_donors,_with_oxidation_of_a_pair_of_donors_resulting_in_the_reduction_of_molecular_oxygen_to_two_molecules_of_water	1	1	1360	7178	0.000139315	0.000735294	0.189468	5.27794	GE_only_OGs
oxidoreductase_activity,_acting_on_peroxide_as_acceptor	2	3	1360	7178	0.000417944	0.00147059	0.0940512	3.51863	GE_only_OGs
oxidoreductase_activity,_acting_on_phosphorus_or_arsenic_in_donors,_disulfide_as_acceptor	1	1	1360	7178	0.000139315	0.000735294	0.189468	5.27794	GE_only_OGs
oxidoreductase_activity,_acting_on_single_donors_with_incorporation_of_molecular_oxygen,_incorporation_of_two_atoms_of_oxygen	4	14	1360	7178	0.0019504	0.00294118	0.265994	1.50798	GE_only_OGs
oxidoreductase_activity,_acting_on_the_CH-CH_group_of_donors	3	18	1360	7178	0.00250766	0.00220588	0.691022	0.879657	GE_only_OGs
oxidoreductase_activity,_acting_on_the_CH-CH_group_of_donors,_NAD_or_NADP_as_acceptor	3	13	1360	7178	0.00181109	0.00220588	0.459141	1.21799	GE_only_OGs
oxidoreductase_activity,_acting_on_the_CH-CH_group_of_donors,_oxygen_as_acceptor	2	5	1360	7178	0.000696573	0.00147059	0.241269	2.11118	GE_only_OGs
oxidoreductase_activity,_acting_on_the_CH-CH_group_of_donors,_quinone_or_related_compound_as_acceptor	4	8	1360	7178	0.00111452	0.00294118	0.0470276	2.63897	GE_only_OGs
oxidoreductase_activity,_acting_on_the_CH-NH_group_of_donors,_NAD_or_NADP_as_acceptor	4	14	1360	7178	0.0019504	0.00294118	0.265994	1.50798	GE_only_OGs
oxidoreductase_activity,_acting_on_the_CH-NH_group_of_donors,_oxygen_as_acceptor	1	3	1360	7178	0.000417944	0.000735294	0.467563	1.75931	GE_only_OGs
oxidoreductase_activity,_acting_on_the_CH-OH_group_of_donors,_NAD_or_NADP_as_acceptor	13	58	1360	7178	0.00808025	0.00955882	0.2969	1.18299	GE_only_OGs
oxidoreductase_activity,_acting_on_the_CH-OH_group_of_donors,_oxygen_as_acceptor	2	4	1360	7178	0.000557258	0.00147059	0.164797	2.63897	GE_only_OGs
oxidoreductase_activity,_acting_on_the_aldehyde_or_oxo_group_of_donors,_NAD_or_NADP_as_acceptor	3	21	1360	7178	0.00292561	0.00220588	0.789389	0.753992	GE_only_OGs
oxidoreductase_activity,_oxidizing_metal_ions,_oxygen_as_acceptor	2	4	1360	7178	0.000557258	0.00147059	0.164797	2.63897	GE_only_OGs
oxidoreduction_coenzyme_metabolic_process	23	162	1360	7178	0.022569	0.0169118	0.955742	0.749337	GE_only_OGs
oxygen-dependent_protoporphyrinogen_oxidase_activity	1	1	1360	7178	0.000139315	0.000735294	0.189468	5.27794	GE_only_OGs
oxygen_binding	3	5	1360	7178	0.000696573	0.00220588	0.0500889	3.16676	GE_only_OGs
oxygen_homeostasis	3	8	1360	7178	0.00111452	0.00220588	0.180268	1.97923	GE_only_OGs
oxygen_transport	1	4	1360	7178	0.000557258	0.000735294	0.568485	1.31949	GE_only_OGs
oxytocin_receptor_activity	1	1	1360	7178	0.000139315	0.000735294	0.189468	5.27794	GE_only_OGs
oxytocin_receptor_binding	1	1	1360	7178	0.000139315	0.000735294	0.189468	5.27794	GE_only_OGs
p53_binding	8	47	1360	7178	0.00654778	0.00588235	0.689814	0.898373	GE_only_OGs
pH_reduction	2	3	1360	7178	0.000417944	0.00147059	0.0940512	3.51863	GE_only_OGs
pallium_development	41	161	1360	7178	0.0224296	0.0301471	0.0238792	1.34407	GE_only_OGs
palmitoleoyltransferase_activity	1	6	1360	7178	0.000835887	0.000735294	0.716594	0.879657	GE_only_OGs
palmitoleyl_hydrolase_activity	1	1	1360	7178	0.000139315	0.000735294	0.189468	5.27794	GE_only_OGs
palmitoyl-(protein)_hydrolase_activity	2	10	1360	7178	0.00139315	0.00147059	0.591711	1.05559	GE_only_OGs
palmitoyl-CoA_9-desaturase_activity	1	1	1360	7178	0.000139315	0.000735294	0.189468	5.27794	GE_only_OGs
palmitoyl-CoA_hydrolase_activity	1	5	1360	7178	0.000696573	0.000735294	0.650289	1.05559	GE_only_OGs
palmitoyl_hydrolase_activity	1	2	1360	7178	0.000278629	0.000735294	0.343059	2.63897	GE_only_OGs
palmitoyltransferase_activity	6	23	1360	7178	0.00320424	0.00441176	0.260128	1.37685	GE_only_OGs
palmitoyltransferase_complex	1	2	1360	7178	0.000278629	0.000735294	0.343059	2.63897	GE_only_OGs
pancreas_development	28	63	1360	7178	0.00877682	0.0205882	2.9313e-06	2.34575	GE_only_OGs
pancreas_morphogenesis	1	4	1360	7178	0.000557258	0.000735294	0.568485	1.31949	GE_only_OGs
pancreatic_A_cell_development	1	2	1360	7178	0.000278629	0.000735294	0.343059	2.63897	GE_only_OGs
pancreatic_A_cell_differentiation	4	4	1360	7178	0.000557258	0.00294118	0.00128407	5.27794	GE_only_OGs
pancreatic_A_cell_fate_commitment	1	1	1360	7178	0.000139315	0.000735294	0.189468	5.27794	GE_only_OGs
pancreatic_D_cell_differentiation	1	1	1360	7178	0.000139315	0.000735294	0.189468	5.27794	GE_only_OGs
pancreatic_PP_cell_fate_commitment	1	1	1360	7178	0.000139315	0.000735294	0.189468	5.27794	GE_only_OGs
pancreatic_epsilon_cell_differentiation	1	1	1360	7178	0.000139315	0.000735294	0.189468	5.27794	GE_only_OGs
pancreatic_juice_secretion	1	10	1360	7178	0.00139315	0.000735294	0.877802	0.527794	GE_only_OGs
pancreatic_polypeptide_receptor_activity	1	1	1360	7178	0.000139315	0.000735294	0.189468	5.27794	GE_only_OGs
paracrine_signaling	1	2	1360	7178	0.000278629	0.000735294	0.343059	2.63897	GE_only_OGs
parallel_actin_filament_bundle_assembly	1	4	1360	7178	0.000557258	0.000735294	0.568485	1.31949	GE_only_OGs
paramesonephric_duct_development	2	2	1360	7178	0.000278629	0.00147059	0.0358767	5.27794	GE_only_OGs
paranodal_junction_assembly	1	7	1360	7178	0.000975202	0.000735294	0.770335	0.753992	GE_only_OGs
parasympathetic_nervous_system_development	6	14	1360	7178	0.0019504	0.00441176	0.0343089	2.26197	GE_only_OGs
parathyroid_gland_development	3	7	1360	7178	0.000975202	0.00220588	0.130303	2.26197	GE_only_OGs
parathyroid_hormone_secretion	1	3	1360	7178	0.000417944	0.000735294	0.467563	1.75931	GE_only_OGs
paraxial_mesoderm_development	6	16	1360	7178	0.00222903	0.00441176	0.0652219	1.97923	GE_only_OGs
paraxial_mesoderm_formation	4	6	1360	7178	0.000835887	0.00294118	0.0138945	3.51863	GE_only_OGs
paraxial_mesoderm_morphogenesis	4	8	1360	7178	0.00111452	0.00294118	0.0470276	2.63897	GE_only_OGs
paraxial_mesodermal_cell_fate_commitment	1	1	1360	7178	0.000139315	0.000735294	0.189468	5.27794	GE_only_OGs
parental_behavior	4	11	1360	7178	0.00153246	0.00294118	0.138443	1.91925	GE_only_OGs
patched_binding	1	6	1360	7178	0.000835887	0.000735294	0.716594	0.879657	GE_only_OGs
pathogenesis	1	1	1360	7178	0.000139315	0.000735294	0.189468	5.27794	GE_only_OGs
pathway-restricted_SMAD_protein_phosphorylation	2	7	1360	7178	0.000975202	0.00147059	0.394146	1.50798	GE_only_OGs
pattern_recognition_receptor_signaling_pathway	23	116	1360	7178	0.0161605	0.0169118	0.441103	1.04649	GE_only_OGs
pattern_specification_involved_in_kidney_development	3	5	1360	7178	0.000696573	0.00220588	0.0500889	3.16676	GE_only_OGs
pattern_specification_involved_in_mesonephros_development	2	3	1360	7178	0.000417944	0.00147059	0.0940512	3.51863	GE_only_OGs
pattern_specification_involved_in_metanephros_development	2	3	1360	7178	0.000417944	0.00147059	0.0940512	3.51863	GE_only_OGs
pattern_specification_process	16	41	1360	7178	0.0057119	0.0117647	0.00215653	2.05968	GE_only_OGs
penetration_of_zona_pellucida	2	8	1360	7178	0.00111452	0.00147059	0.465439	1.31949	GE_only_OGs
penile_erection	3	6	1360	7178	0.000835887	0.00220588	0.0862834	2.63897	GE_only_OGs
pentacyclic_triterpenoid_metabolic_process	1	1	1360	7178	0.000139315	0.000735294	0.189468	5.27794	GE_only_OGs
pentitol_metabolic_process	1	1	1360	7178	0.000139315	0.000735294	0.189468	5.27794	GE_only_OGs
pentose-phosphate_shunt	2	20	1360	7178	0.00278629	0.00147059	0.915305	0.527794	GE_only_OGs
pentose-phosphate_shunt,_oxidative_branch	2	6	1360	7178	0.000835887	0.00147059	0.318762	1.75931	GE_only_OGs
pentose_biosynthetic_process	2	7	1360	7178	0.000975202	0.00147059	0.394146	1.50798	GE_only_OGs
pentose_metabolic_process	2	16	1360	7178	0.00222903	0.00147059	0.835828	0.659743	GE_only_OGs
peptidase_activator_activity	5	23	1360	7178	0.00320424	0.00367647	0.447717	1.14738	GE_only_OGs
peptidase_activator_activity_involved_in_apoptotic_process	1	11	1360	7178	0.00153246	0.000735294	0.900987	0.479813	GE_only_OGs
peptidase_activity	99	508	1360	7178	0.0707718	0.0727941	0.392057	1.02858	GE_only_OGs
peptidase_inhibitor_activity	14	64	1360	7178	0.00891613	0.0102941	0.320552	1.15455	GE_only_OGs
peptidase_regulator_activity	18	84	1360	7178	0.0117024	0.0132353	0.320516	1.13099	GE_only_OGs
peptide-aspartate_beta-dioxygenase_activity	1	2	1360	7178	0.000278629	0.000735294	0.343059	2.63897	GE_only_OGs
peptide-methionine_(R)-S-oxide_reductase_activity	1	4	1360	7178	0.000557258	0.000735294	0.568485	1.31949	GE_only_OGs
peptide-methionine_(S)-S-oxide_reductase_activity	1	3	1360	7178	0.000417944	0.000735294	0.467563	1.75931	GE_only_OGs
peptide-transporting_ATPase_activity	1	3	1360	7178	0.000417944	0.000735294	0.467563	1.75931	GE_only_OGs
peptide:proton_symporter_activity	2	2	1360	7178	0.000278629	0.00147059	0.0358767	5.27794	GE_only_OGs
peptide_YY_receptor_activity	1	1	1360	7178	0.000139315	0.000735294	0.189468	5.27794	GE_only_OGs
peptide_amidation	1	2	1360	7178	0.000278629	0.000735294	0.343059	2.63897	GE_only_OGs
peptide_binding	7	25	1360	7178	0.00348286	0.00514706	0.180447	1.47782	GE_only_OGs
peptide_biosynthetic_process	69	560	1360	7178	0.0780162	0.0507353	0.999995	0.650318	GE_only_OGs
peptide_catabolic_process	8	21	1360	7178	0.00292561	0.00588235	0.0319345	2.01064	GE_only_OGs
peptide_cross-linking	1	4	1360	7178	0.000557258	0.000735294	0.568485	1.31949	GE_only_OGs
peptide_cross-linking_via_chondroitin_4-sulfate_glycosaminoglycan	2	4	1360	7178	0.000557258	0.00147059	0.164797	2.63897	GE_only_OGs
peptide_disulfide_oxidoreductase_activity	6	12	1360	7178	0.00167177	0.00441176	0.014865	2.63897	GE_only_OGs
peptide_hormone_binding	4	12	1360	7178	0.00167177	0.00294118	0.17805	1.75931	GE_only_OGs
peptide_hormone_processing	2	21	1360	7178	0.00292561	0.00147059	0.928559	0.502661	GE_only_OGs
peptide_hormone_secretion	35	158	1360	7178	0.0220117	0.0257353	0.173651	1.16916	GE_only_OGs
peptide_metabolic_process	91	680	1360	7178	0.0947339	0.0669118	0.999979	0.706313	GE_only_OGs
peptide_modification	1	4	1360	7178	0.000557258	0.000735294	0.568485	1.31949	GE_only_OGs
peptide_secretion	66	347	1360	7178	0.0483422	0.0485294	0.508494	1.00387	GE_only_OGs
peptide_transport	220	1436	1360	7178	0.200056	0.161765	0.999973	0.808598	GE_only_OGs
peptidoglycan_binding	1	1	1360	7178	0.000139315	0.000735294	0.189468	5.27794	GE_only_OGs
peptidoglycan_catabolic_process	1	1	1360	7178	0.000139315	0.000735294	0.189468	5.27794	GE_only_OGs
peptidoglycan_glycosyltransferase_activity	1	1	1360	7178	0.000139315	0.000735294	0.189468	5.27794	GE_only_OGs
peptidoglycan_immune_receptor_activity	1	1	1360	7178	0.000139315	0.000735294	0.189468	5.27794	GE_only_OGs
peptidoglycan_receptor_activity	2	2	1360	7178	0.000278629	0.00147059	0.0358767	5.27794	GE_only_OGs
peptidoglycan_transmembrane_transporter_activity	1	1	1360	7178	0.000139315	0.000735294	0.189468	5.27794	GE_only_OGs
peptidoglycan_transport	2	2	1360	7178	0.000278629	0.00147059	0.0358767	5.27794	GE_only_OGs
peptidyl-L-cysteine_S-palmitoylation	2	9	1360	7178	0.00125383	0.00147059	0.531485	1.17288	GE_only_OGs
peptidyl-amino_acid_modification	1	2	1360	7178	0.000278629	0.000735294	0.343059	2.63897	GE_only_OGs
peptidyl-arginine_N-methylation	1	7	1360	7178	0.000975202	0.000735294	0.770335	0.753992	GE_only_OGs
peptidyl-arginine_deglycation	1	1	1360	7178	0.000139315	0.000735294	0.189468	5.27794	GE_only_OGs
peptidyl-arginine_methylation	3	12	1360	7178	0.00167177	0.00220588	0.404155	1.31949	GE_only_OGs
peptidyl-arginine_methylation,_to_asymmetrical-dimethyl_arginine	1	2	1360	7178	0.000278629	0.000735294	0.343059	2.63897	GE_only_OGs
peptidyl-arginine_omega-N-methylation	1	3	1360	7178	0.000417944	0.000735294	0.467563	1.75931	GE_only_OGs
peptidyl-cysteine_S-nitrosylation	1	2	1360	7178	0.000278629	0.000735294	0.343059	2.63897	GE_only_OGs
peptidyl-cysteine_deglycation	1	1	1360	7178	0.000139315	0.000735294	0.189468	5.27794	GE_only_OGs
peptidyl-cysteine_methylation	1	1	1360	7178	0.000139315	0.000735294	0.189468	5.27794	GE_only_OGs
peptidyl-glutamate_ADP-deribosylation	1	2	1360	7178	0.000278629	0.000735294	0.343059	2.63897	GE_only_OGs
peptidyl-glutamine_methylation	2	4	1360	7178	0.000557258	0.00147059	0.164797	2.63897	GE_only_OGs
peptidyl-lysine_N6-acetylation	1	1	1360	7178	0.000139315	0.000735294	0.189468	5.27794	GE_only_OGs
peptidyl-lysine_deglycation	1	1	1360	7178	0.000139315	0.000735294	0.189468	5.27794	GE_only_OGs
peptidyl-lysine_hydroxylation	1	5	1360	7178	0.000696573	0.000735294	0.650289	1.05559	GE_only_OGs
peptidyl-lysine_methylation	14	100	1360	7178	0.0139315	0.0102941	0.923643	0.738912	GE_only_OGs
peptidyl-lysine_modification_to_peptidyl-hypusine	3	4	1360	7178	0.000557258	0.00220588	0.0233053	3.95846	GE_only_OGs
peptidyl-lysine_monomethylation	1	7	1360	7178	0.000975202	0.000735294	0.770335	0.753992	GE_only_OGs
peptidyl-lysine_trimethylation	2	7	1360	7178	0.000975202	0.00147059	0.394146	1.50798	GE_only_OGs
peptidyl-methionine_modification	1	4	1360	7178	0.000557258	0.000735294	0.568485	1.31949	GE_only_OGs
peptidyl-proline_hydroxylation_to_3-hydroxy-L-proline	1	3	1360	7178	0.000417944	0.000735294	0.467563	1.75931	GE_only_OGs
peptidyl-prolyl_cis-trans_isomerase_activity	4	21	1360	7178	0.00292561	0.00294118	0.583017	1.00532	GE_only_OGs
peptidyl-serine_dephosphorylation	1	11	1360	7178	0.00153246	0.000735294	0.900987	0.479813	GE_only_OGs
peptidyl-serine_phosphorylation	11	90	1360	7178	0.0125383	0.00808824	0.96771	0.645082	GE_only_OGs
peptidyl-threonine_autophosphorylation	1	2	1360	7178	0.000278629	0.000735294	0.343059	2.63897	GE_only_OGs
peptidyl-threonine_dephosphorylation	2	13	1360	7178	0.00181109	0.00147059	0.73707	0.811991	GE_only_OGs
peptidyl-threonine_phosphorylation	5	46	1360	7178	0.00640847	0.00367647	0.952844	0.573689	GE_only_OGs
peptidyl-tyrosine_dephosphorylation	5	44	1360	7178	0.00612984	0.00367647	0.93885	0.599766	GE_only_OGs
peptidyl-tyrosine_phosphorylation	6	46	1360	7178	0.00640847	0.00441176	0.892252	0.688427	GE_only_OGs
peptidyltransferase_activity	1	2	1360	7178	0.000278629	0.000735294	0.343059	2.63897	GE_only_OGs
pericardium_development	6	15	1360	7178	0.00208972	0.00441176	0.0482559	2.11118	GE_only_OGs
pericardium_morphogenesis	3	7	1360	7178	0.000975202	0.00220588	0.130303	2.26197	GE_only_OGs
pericentric_heterochromatin	2	12	1360	7178	0.00167177	0.00147059	0.694311	0.879657	GE_only_OGs
periciliary_membrane_compartment	1	6	1360	7178	0.000835887	0.000735294	0.716594	0.879657	GE_only_OGs
perikaryon	17	96	1360	7178	0.0133742	0.0125	0.663079	0.934635	GE_only_OGs
perinuclear_endoplasmic_reticulum	2	13	1360	7178	0.00181109	0.00147059	0.73707	0.811991	GE_only_OGs
perinuclear_endoplasmic_reticulum_membrane	1	3	1360	7178	0.000417944	0.000735294	0.467563	1.75931	GE_only_OGs
perinuclear_region_of_cytoplasm	75	544	1360	7178	0.0757871	0.0551471	0.999614	0.727657	GE_only_OGs
perinucleolar_chromocenter	1	1	1360	7178	0.000139315	0.000735294	0.189468	5.27794	GE_only_OGs
perinucleolar_compartment	1	3	1360	7178	0.000417944	0.000735294	0.467563	1.75931	GE_only_OGs
peripheral_nervous_system_axon_regeneration	2	3	1360	7178	0.000417944	0.00147059	0.0940512	3.51863	GE_only_OGs
peripheral_nervous_system_development	9	47	1360	7178	0.00654778	0.00661765	0.544924	1.01067	GE_only_OGs
peripheral_nervous_system_neuron_axonogenesis	1	2	1360	7178	0.000278629	0.000735294	0.343059	2.63897	GE_only_OGs
peripheral_nervous_system_neuron_development	4	6	1360	7178	0.000835887	0.00294118	0.0138945	3.51863	GE_only_OGs
peripheral_nervous_system_neuron_differentiation	4	6	1360	7178	0.000835887	0.00294118	0.0138945	3.51863	GE_only_OGs
peristalsis	2	4	1360	7178	0.000557258	0.00147059	0.164797	2.63897	GE_only_OGs
peroxidase_activity	6	25	1360	7178	0.00348286	0.00441176	0.332034	1.26671	GE_only_OGs
peroxiredoxin_activity	3	6	1360	7178	0.000835887	0.00220588	0.0862834	2.63897	GE_only_OGs
peroxisomal_matrix	9	43	1360	7178	0.00599053	0.00661765	0.429726	1.10469	GE_only_OGs
peroxisomal_membrane	9	53	1360	7178	0.00738367	0.00661765	0.696954	0.896254	GE_only_OGs
peroxisomal_membrane_transport	1	18	1360	7178	0.00250766	0.000735294	0.977317	0.293219	GE_only_OGs
peroxisomal_part	15	81	1360	7178	0.0112845	0.0110294	0.584578	0.977397	GE_only_OGs
peroxisomal_transport	8	55	1360	7178	0.0076623	0.00588235	0.844044	0.767701	GE_only_OGs
peroxisome	20	115	1360	7178	0.0160212	0.0147059	0.702537	0.917903	GE_only_OGs
peroxisome_fission	1	12	1360	7178	0.00167177	0.000735294	0.919775	0.439828	GE_only_OGs
peroxisome_organization	1	19	1360	7178	0.00264698	0.000735294	0.981626	0.277786	GE_only_OGs
peroxisome_proliferator_activated_receptor_signaling_pathway	4	14	1360	7178	0.0019504	0.00294118	0.265994	1.50798	GE_only_OGs
peroxisome_targeting_sequence_binding	1	5	1360	7178	0.000696573	0.000735294	0.650289	1.05559	GE_only_OGs
phagocytic_cup	4	22	1360	7178	0.00306492	0.00294118	0.622146	0.959626	GE_only_OGs
phagocytic_vesicle	7	49	1360	7178	0.00682641	0.00514706	0.846564	0.753992	GE_only_OGs
phagocytic_vesicle_lumen	1	2	1360	7178	0.000278629	0.000735294	0.343059	2.63897	GE_only_OGs
phagocytic_vesicle_membrane	12	57	1360	7178	0.00794093	0.00882353	0.393535	1.11115	GE_only_OGs
phagocytosis	26	157	1360	7178	0.0218724	0.0191176	0.807787	0.874054	GE_only_OGs
phagolysosome_assembly	4	10	1360	7178	0.00139315	0.00294118	0.102916	2.11118	GE_only_OGs
phagophore_assembly_site	2	30	1360	7178	0.00417944	0.00147059	0.985458	0.351863	GE_only_OGs
phagophore_assembly_site_membrane	1	16	1360	7178	0.00222903	0.000735294	0.965436	0.329871	GE_only_OGs
phagosome-lysosome_fusion	3	7	1360	7178	0.000975202	0.00220588	0.130303	2.26197	GE_only_OGs
phagosome_acidification	10	18	1360	7178	0.00250766	0.00735294	0.00057086	2.93219	GE_only_OGs
phagosome_maturation	2	8	1360	7178	0.00111452	0.00147059	0.465439	1.31949	GE_only_OGs
pharyngeal_arch_artery_morphogenesis	6	8	1360	7178	0.00111452	0.00441176	0.000902577	3.95846	GE_only_OGs
pharyngeal_system_development	13	23	1360	7178	0.00320424	0.00955882	6.56477e-05	2.98318	GE_only_OGs
pharynx_development	1	3	1360	7178	0.000417944	0.000735294	0.467563	1.75931	GE_only_OGs
phenol-containing_compound_biosynthetic_process	14	40	1360	7178	0.00557258	0.0102941	0.0120601	1.84728	GE_only_OGs
phenol-containing_compound_catabolic_process	5	7	1360	7178	0.000975202	0.00367647	0.00362203	3.76996	GE_only_OGs
phenylpyruvate_tautomerase_activity	1	1	1360	7178	0.000139315	0.000735294	0.189468	5.27794	GE_only_OGs
phosphatase_activator_activity	2	12	1360	7178	0.00167177	0.00147059	0.694311	0.879657	GE_only_OGs
phosphatase_activity	39	299	1360	7178	0.0416551	0.0286765	0.997795	0.688427	GE_only_OGs
phosphatase_binding	3	24	1360	7178	0.00334355	0.00220588	0.860226	0.659743	GE_only_OGs
phosphatase_inhibitor_activity	4	32	1360	7178	0.00445807	0.00294118	0.88142	0.659743	GE_only_OGs
phosphatase_regulator_activity	6	67	1360	7178	0.00933408	0.00441176	0.992658	0.472651	GE_only_OGs
phosphate-containing_compound_metabolic_process	1	9	1360	7178	0.00125383	0.000735294	0.849193	0.586438	GE_only_OGs
phosphate_ion_binding	1	8	1360	7178	0.00111452	0.000735294	0.813892	0.659743	GE_only_OGs
phosphate_ion_homeostasis	1	2	1360	7178	0.000278629	0.000735294	0.343059	2.63897	GE_only_OGs
phosphate_ion_transmembrane_transport	3	8	1360	7178	0.00111452	0.00220588	0.180268	1.97923	GE_only_OGs
phosphate_ion_transmembrane_transporter_activity	2	6	1360	7178	0.000835887	0.00147059	0.318762	1.75931	GE_only_OGs
phosphate_ion_transport	2	4	1360	7178	0.000557258	0.00147059	0.164797	2.63897	GE_only_OGs
phosphatidate_phosphatase_activity	1	4	1360	7178	0.000557258	0.000735294	0.568485	1.31949	GE_only_OGs
phosphatidic_acid_biosynthetic_process	6	25	1360	7178	0.00348286	0.00441176	0.332034	1.26671	GE_only_OGs
phosphatidyl_phospholipase_B_activity	1	7	1360	7178	0.000975202	0.000735294	0.770335	0.753992	GE_only_OGs
phosphatidylcholine-retinol_O-acyltransferase_activity	1	1	1360	7178	0.000139315	0.000735294	0.189468	5.27794	GE_only_OGs
phosphatidylcholine_acyl-chain_remodeling	7	15	1360	7178	0.00208972	0.00514706	0.0133884	2.46304	GE_only_OGs
phosphatidylcholine_biosynthetic_process	7	32	1360	7178	0.00445807	0.00514706	0.404295	1.15455	GE_only_OGs
phosphatidylcholine_floppase_activity	1	3	1360	7178	0.000417944	0.000735294	0.467563	1.75931	GE_only_OGs
phosphatidylethanolamine_acyl-chain_remodeling	2	11	1360	7178	0.00153246	0.00147059	0.645952	0.959626	GE_only_OGs
phosphatidylethanolamine_binding	1	5	1360	7178	0.000696573	0.000735294	0.650289	1.05559	GE_only_OGs
phosphatidylethanolamine_biosynthetic_process	1	10	1360	7178	0.00139315	0.000735294	0.877802	0.527794	GE_only_OGs
phosphatidylglycerol_acyl-chain_remodeling	2	7	1360	7178	0.000975202	0.00147059	0.394146	1.50798	GE_only_OGs
phosphatidylglycerol_binding	1	9	1360	7178	0.00125383	0.000735294	0.849193	0.586438	GE_only_OGs
phosphatidylinositol-3-phosphate_binding	1	31	1360	7178	0.00431875	0.000735294	0.998537	0.170256	GE_only_OGs
phosphatidylinositol-4,5-bisphosphate_binding	3	40	1360	7178	0.00557258	0.00220588	0.988287	0.395846	GE_only_OGs
phosphatidylinositol-5-phosphate_binding	1	14	1360	7178	0.0019504	0.000735294	0.947338	0.376996	GE_only_OGs
phosphatidylinositol-mediated_signaling	22	116	1360	7178	0.0161605	0.0161765	0.535984	1.00099	GE_only_OGs
phosphatidylinositol_3-kinase_binding	1	10	1360	7178	0.00139315	0.000735294	0.877802	0.527794	GE_only_OGs
phosphatidylinositol_3-kinase_signaling	3	17	1360	7178	0.00236835	0.00220588	0.651379	0.931401	GE_only_OGs
phosphatidylinositol_N-acetylglucosaminyltransferase_activity	1	5	1360	7178	0.000696573	0.000735294	0.650289	1.05559	GE_only_OGs
phosphatidylinositol_acyl-chain_remodeling	2	6	1360	7178	0.000835887	0.00147059	0.318762	1.75931	GE_only_OGs
phosphatidylinositol_binding	4	163	1360	7178	0.0227083	0.00294118	1	0.12952	GE_only_OGs
phosphatidylinositol_biosynthetic_process	4	45	1360	7178	0.00626916	0.00294118	0.980904	0.46915	GE_only_OGs
phosphatidylinositol_bisphosphate_binding	1	4	1360	7178	0.000557258	0.000735294	0.568485	1.31949	GE_only_OGs
phosphatidylinositol_metabolic_process	1	15	1360	7178	0.00208972	0.000735294	0.957335	0.351863	GE_only_OGs
phosphatidylinositol_phosphate_binding	4	103	1360	7178	0.0143494	0.00294118	0.999999	0.204969	GE_only_OGs
phosphatidylinositol_phospholipase_C_activity	1	8	1360	7178	0.00111452	0.000735294	0.813892	0.659743	GE_only_OGs
phosphatidylinositol_phosphorylation	1	26	1360	7178	0.00362218	0.000735294	0.995798	0.202998	GE_only_OGs
phosphatidylserine_acyl-chain_remodeling	2	8	1360	7178	0.00111452	0.00147059	0.465439	1.31949	GE_only_OGs
phosphatidylserine_binding	5	22	1360	7178	0.00306492	0.00367647	0.406937	1.19953	GE_only_OGs
phosphatidylserine_catabolic_process	1	2	1360	7178	0.000278629	0.000735294	0.343059	2.63897	GE_only_OGs
phosphatidylserine_decarboxylase_activity	1	3	1360	7178	0.000417944	0.000735294	0.467563	1.75931	GE_only_OGs
phosphatidylserine_metabolic_process	2	13	1360	7178	0.00181109	0.00147059	0.73707	0.811991	GE_only_OGs
phosphodiesterase_decapping_endonuclease_activity	1	2	1360	7178	0.000278629	0.000735294	0.343059	2.63897	GE_only_OGs
phosphoglucomutase_activity	1	3	1360	7178	0.000417944	0.000735294	0.467563	1.75931	GE_only_OGs
phospholipase_A2_activity	5	22	1360	7178	0.00306492	0.00367647	0.406937	1.19953	GE_only_OGs
phospholipase_A2_activity_(consuming_1,2-dipalmitoylphosphatidylcholine)	4	10	1360	7178	0.00139315	0.00294118	0.102916	2.11118	GE_only_OGs
phospholipase_A2_activity_consuming_1,2-dioleoylphosphatidylethanolamine)	4	10	1360	7178	0.00139315	0.00294118	0.102916	2.11118	GE_only_OGs
phospholipase_C-activating_G_protein-coupled_acetylcholine_receptor_signaling_pathway	1	1	1360	7178	0.000139315	0.000735294	0.189468	5.27794	GE_only_OGs
phospholipase_C-activating_G_protein-coupled_receptor_signaling_pathway	14	35	1360	7178	0.00487601	0.0102941	0.00307568	2.11118	GE_only_OGs
phospholipase_C-activating_adrenergic_receptor_signaling_pathway	1	1	1360	7178	0.000139315	0.000735294	0.189468	5.27794	GE_only_OGs
phospholipase_C-activating_dopamine_receptor_signaling_pathway	1	3	1360	7178	0.000417944	0.000735294	0.467563	1.75931	GE_only_OGs
phospholipase_C-activating_serotonin_receptor_signaling_pathway	1	1	1360	7178	0.000139315	0.000735294	0.189468	5.27794	GE_only_OGs
phospholipase_C_activity	2	8	1360	7178	0.00111452	0.00147059	0.465439	1.31949	GE_only_OGs
phospholipase_D_activator_activity	1	1	1360	7178	0.000139315	0.000735294	0.189468	5.27794	GE_only_OGs
phospholipase_activator_activity	3	12	1360	7178	0.00167177	0.00220588	0.404155	1.31949	GE_only_OGs
phospholipase_activity	17	94	1360	7178	0.0130956	0.0125	0.626607	0.954521	GE_only_OGs
phospholipid_binding	6	50	1360	7178	0.00696573	0.00441176	0.932151	0.633353	GE_only_OGs
phospholipid_biosynthetic_process	24	184	1360	7178	0.0256339	0.0176471	0.98774	0.688427	GE_only_OGs
phospholipid_catabolic_process	4	29	1360	7178	0.00404012	0.00294118	0.827254	0.727992	GE_only_OGs
phospholipid_dephosphorylation	2	25	1360	7178	0.00348286	0.00147059	0.964368	0.422235	GE_only_OGs
phospholipid_efflux	1	3	1360	7178	0.000417944	0.000735294	0.467563	1.75931	GE_only_OGs
phospholipid_homeostasis	2	6	1360	7178	0.000835887	0.00147059	0.318762	1.75931	GE_only_OGs
phospholipid_metabolic_process	38	277	1360	7178	0.0385901	0.0279412	0.992275	0.72405	GE_only_OGs
phospholipid_transport	6	53	1360	7178	0.00738367	0.00441176	0.952863	0.597503	GE_only_OGs
phospholipid_transporter_activity	1	9	1360	7178	0.00125383	0.000735294	0.849193	0.586438	GE_only_OGs
phosphoprotein_binding	3	20	1360	7178	0.00278629	0.00220588	0.759907	0.791691	GE_only_OGs
phosphoprotein_phosphatase_activity	10	74	1360	7178	0.0103093	0.00735294	0.916083	0.713235	GE_only_OGs
phosphoric_diester_hydrolase_activity	12	80	1360	7178	0.0111452	0.00882353	0.854032	0.791691	GE_only_OGs
phosphorus-oxygen_lyase_activity	3	10	1360	7178	0.00139315	0.00220588	0.290578	1.58338	GE_only_OGs
phosphorylase_activity	2	6	1360	7178	0.000835887	0.00147059	0.318762	1.75931	GE_only_OGs
phosphorylated_carbohydrate_dephosphorylation	1	16	1360	7178	0.00222903	0.000735294	0.965436	0.329871	GE_only_OGs
phosphorylation	247	1394	1360	7178	0.194205	0.181618	0.910761	0.935188	GE_only_OGs
phosphotransferase_activity,_for_other_substituted_phosphate_groups	2	5	1360	7178	0.000696573	0.00147059	0.241269	2.11118	GE_only_OGs
phosphotyrosine_residue_binding	2	29	1360	7178	0.00404012	0.00147059	0.982569	0.363996	GE_only_OGs
photoperiodism	2	15	1360	7178	0.00208972	0.00147059	0.807378	0.703725	GE_only_OGs
photoreceptor_cell_cilium	13	80	1360	7178	0.0111452	0.00955882	0.773346	0.857665	GE_only_OGs
photoreceptor_cell_development	6	35	1360	7178	0.00487601	0.00441176	0.674704	0.90479	GE_only_OGs
photoreceptor_cell_differentiation	10	47	1360	7178	0.00654778	0.00735294	0.398062	1.12297	GE_only_OGs
photoreceptor_cell_maintenance	4	34	1360	7178	0.0047367	0.00294118	0.908737	0.620934	GE_only_OGs
photoreceptor_cell_morphogenesis	1	3	1360	7178	0.000417944	0.000735294	0.467563	1.75931	GE_only_OGs
photoreceptor_cell_outer_segment_organization	2	10	1360	7178	0.00139315	0.00147059	0.591711	1.05559	GE_only_OGs
photoreceptor_connecting_cilium	4	34	1360	7178	0.0047367	0.00294118	0.908737	0.620934	GE_only_OGs
photoreceptor_disc_membrane	2	12	1360	7178	0.00167177	0.00147059	0.694311	0.879657	GE_only_OGs
photoreceptor_inner_segment	7	36	1360	7178	0.00501532	0.00514706	0.536812	1.02627	GE_only_OGs
photoreceptor_outer_segment	10	63	1360	7178	0.00877682	0.00735294	0.780501	0.837768	GE_only_OGs
photoreceptor_outer_segment_membrane	3	10	1360	7178	0.00139315	0.00220588	0.290578	1.58338	GE_only_OGs
phototransduction	8	40	1360	7178	0.00557258	0.00588235	0.495846	1.05559	GE_only_OGs
phototransduction,_visible_light	5	27	1360	7178	0.00376149	0.00367647	0.600201	0.977397	GE_only_OGs
phthalate_metabolic_process	1	3	1360	7178	0.000417944	0.000735294	0.467563	1.75931	GE_only_OGs
physiological_cardiac_muscle_hypertrophy	4	20	1360	7178	0.00278629	0.00294118	0.541638	1.05559	GE_only_OGs
physiological_muscle_hypertrophy	4	20	1360	7178	0.00278629	0.00294118	0.541638	1.05559	GE_only_OGs
phytoalexin_metabolic_process	1	2	1360	7178	0.000278629	0.000735294	0.343059	2.63897	GE_only_OGs
phytol_metabolic_process	1	2	1360	7178	0.000278629	0.000735294	0.343059	2.63897	GE_only_OGs
pi-body	2	6	1360	7178	0.000835887	0.00147059	0.318762	1.75931	GE_only_OGs
piP-body	2	4	1360	7178	0.000557258	0.00147059	0.164797	2.63897	GE_only_OGs
piRNA_binding	1	1	1360	7178	0.000139315	0.000735294	0.189468	5.27794	GE_only_OGs
piRNA_biosynthetic_process	1	3	1360	7178	0.000417944	0.000735294	0.467563	1.75931	GE_only_OGs
piRNA_metabolic_process	7	12	1360	7178	0.00167177	0.00514706	0.00279835	3.0788	GE_only_OGs
pigment_granule	19	80	1360	7178	0.0111452	0.0139706	0.16794	1.25351	GE_only_OGs
pigment_granule_aggregation_in_cell_center	1	2	1360	7178	0.000278629	0.000735294	0.343059	2.63897	GE_only_OGs
pigment_granule_localization	4	26	1360	7178	0.00362218	0.00294118	0.753993	0.811991	GE_only_OGs
pigment_granule_membrane	5	10	1360	7178	0.00139315	0.00367647	0.0262382	2.63897	GE_only_OGs
pigment_granule_organization	1	31	1360	7178	0.00431875	0.000735294	0.998537	0.170256	GE_only_OGs
pigment_granule_transport	4	23	1360	7178	0.00320424	0.00294118	0.658868	0.917903	GE_only_OGs
pigmentation	7	27	1360	7178	0.00376149	0.00514706	0.239387	1.36836	GE_only_OGs
pituitary_gland_development	23	39	1360	7178	0.00543327	0.0169118	3.35641e-08	3.11263	GE_only_OGs
placenta_blood_vessel_development	7	31	1360	7178	0.00431875	0.00514706	0.370414	1.19179	GE_only_OGs
placenta_development	31	106	1360	7178	0.0147673	0.0227941	0.006457	1.54355	GE_only_OGs
planar_cell_polarity_pathway_involved_in_axis_elongation	4	12	1360	7178	0.00167177	0.00294118	0.17805	1.75931	GE_only_OGs
planar_cell_polarity_pathway_involved_in_axon_guidance	2	4	1360	7178	0.000557258	0.00147059	0.164797	2.63897	GE_only_OGs
planar_cell_polarity_pathway_involved_in_cardiac_muscle_tissue_morphogenesis	1	1	1360	7178	0.000139315	0.000735294	0.189468	5.27794	GE_only_OGs
planar_cell_polarity_pathway_involved_in_cardiac_right_atrium_morphogenesis	1	1	1360	7178	0.000139315	0.000735294	0.189468	5.27794	GE_only_OGs
planar_cell_polarity_pathway_involved_in_gastrula_mediolateral_intercalation	2	2	1360	7178	0.000278629	0.00147059	0.0358767	5.27794	GE_only_OGs
planar_cell_polarity_pathway_involved_in_heart_morphogenesis	1	2	1360	7178	0.000278629	0.000735294	0.343059	2.63897	GE_only_OGs
planar_cell_polarity_pathway_involved_in_midbrain_dopaminergic_neuron_differentiation	1	1	1360	7178	0.000139315	0.000735294	0.189468	5.27794	GE_only_OGs
planar_cell_polarity_pathway_involved_in_neural_tube_closure	3	7	1360	7178	0.000975202	0.00220588	0.130303	2.26197	GE_only_OGs
planar_cell_polarity_pathway_involved_in_outflow_tract_morphogenesis	1	1	1360	7178	0.000139315	0.000735294	0.189468	5.27794	GE_only_OGs
planar_cell_polarity_pathway_involved_in_pericardium_morphogenesis	1	1	1360	7178	0.000139315	0.000735294	0.189468	5.27794	GE_only_OGs
planar_cell_polarity_pathway_involved_in_ventricular_septum_morphogenesis	1	1	1360	7178	0.000139315	0.000735294	0.189468	5.27794	GE_only_OGs
plasma_cell_differentiation	2	2	1360	7178	0.000278629	0.00147059	0.0358767	5.27794	GE_only_OGs
plasma_lipoprotein_particle_assembly	6	24	1360	7178	0.00334355	0.00441176	0.295653	1.31949	GE_only_OGs
plasma_lipoprotein_particle_organization	7	32	1360	7178	0.00445807	0.00514706	0.404295	1.15455	GE_only_OGs
plasma_lipoprotein_particle_remodeling	2	13	1360	7178	0.00181109	0.00147059	0.73707	0.811991	GE_only_OGs
plasma_membrane	266	1484	1360	7178	0.206743	0.195588	0.878428	0.946046	GE_only_OGs
plasma_membrane_bounded_cell_projection_assembly	82	445	1360	7178	0.061995	0.0602941	0.633571	0.972564	GE_only_OGs
plasma_membrane_bounded_cell_projection_cytoplasm	41	184	1360	7178	0.0256339	0.0301471	0.141782	1.17606	GE_only_OGs
plasma_membrane_bounded_cell_projection_morphogenesis	72	437	1360	7178	0.0608805	0.0529412	0.924488	0.869592	GE_only_OGs
plasma_membrane_bounded_cell_projection_part	149	972	1360	7178	0.135414	0.109559	0.999324	0.809067	GE_only_OGs
plasma_membrane_fusion	3	8	1360	7178	0.00111452	0.00220588	0.180268	1.97923	GE_only_OGs
plasma_membrane_invagination	7	36	1360	7178	0.00501532	0.00514706	0.536812	1.02627	GE_only_OGs
plasma_membrane_organization	3	16	1360	7178	0.00222903	0.00220588	0.608222	0.989614	GE_only_OGs
plasma_membrane_part	198	1099	1360	7178	0.153107	0.145588	0.814856	0.950894	GE_only_OGs
plasma_membrane_protein_complex	42	224	1360	7178	0.0312065	0.0308824	0.558213	0.989614	GE_only_OGs
plasma_membrane_proton-transporting_V-type_ATPase_complex	2	4	1360	7178	0.000557258	0.00147059	0.164797	2.63897	GE_only_OGs
plasma_membrane_raft	14	71	1360	7178	0.00989133	0.0102941	0.481772	1.04072	GE_only_OGs
plasma_membrane_raft_organization	1	6	1360	7178	0.000835887	0.000735294	0.716594	0.879657	GE_only_OGs
plasma_membrane_receptor_complex	12	64	1360	7178	0.00891613	0.00882353	0.566879	0.989614	GE_only_OGs
plasma_membrane_region	112	662	1360	7178	0.0922262	0.0823529	0.927884	0.892945	GE_only_OGs
plasma_membrane_repair	4	7	1360	7178	0.000975202	0.00294118	0.027591	3.01597	GE_only_OGs
plasma_membrane_respirasome	2	3	1360	7178	0.000417944	0.00147059	0.0940512	3.51863	GE_only_OGs
plasma_membrane_respiratory_chain_complex_II	2	2	1360	7178	0.000278629	0.00147059	0.0358767	5.27794	GE_only_OGs
plasma_membrane_succinate_dehydrogenase_complex	2	2	1360	7178	0.000278629	0.00147059	0.0358767	5.27794	GE_only_OGs
plasmalogen_synthase_activity	1	1	1360	7178	0.000139315	0.000735294	0.189468	5.27794	GE_only_OGs
platelet-derived_growth_factor_receptor_signaling_pathway	1	19	1360	7178	0.00264698	0.000735294	0.981626	0.277786	GE_only_OGs
platelet_activating_factor_biosynthetic_process	2	5	1360	7178	0.000696573	0.00147059	0.241269	2.11118	GE_only_OGs
platelet_activation	3	33	1360	7178	0.00459738	0.00220588	0.963644	0.479813	GE_only_OGs
platelet_aggregation	5	35	1360	7178	0.00487601	0.00367647	0.820086	0.753992	GE_only_OGs
platelet_alpha_granule	6	38	1360	7178	0.00529395	0.00441176	0.752558	0.833359	GE_only_OGs
platelet_alpha_granule_lumen	3	25	1360	7178	0.00348286	0.00220588	0.878694	0.633353	GE_only_OGs
platelet_alpha_granule_membrane	3	12	1360	7178	0.00167177	0.00220588	0.404155	1.31949	GE_only_OGs
platelet_alpha_granule_organization	1	3	1360	7178	0.000417944	0.000735294	0.467563	1.75931	GE_only_OGs
platelet_degranulation	11	65	1360	7178	0.00905545	0.00808824	0.710414	0.89319	GE_only_OGs
platelet_dense_granule	2	10	1360	7178	0.00139315	0.00147059	0.591711	1.05559	GE_only_OGs
platelet_dense_granule_lumen	1	6	1360	7178	0.000835887	0.000735294	0.716594	0.879657	GE_only_OGs
platelet_dense_granule_membrane	2	4	1360	7178	0.000557258	0.00147059	0.164797	2.63897	GE_only_OGs
platelet_dense_granule_organization	3	13	1360	7178	0.00181109	0.00220588	0.459141	1.21799	GE_only_OGs
platelet_dense_tubular_network	3	10	1360	7178	0.00139315	0.00220588	0.290578	1.58338	GE_only_OGs
platelet_formation	5	19	1360	7178	0.00264698	0.00367647	0.284119	1.38893	GE_only_OGs
platelet_morphogenesis	5	19	1360	7178	0.00264698	0.00367647	0.284119	1.38893	GE_only_OGs
podosome	3	28	1360	7178	0.00390081	0.00220588	0.92173	0.565494	GE_only_OGs
podosome_assembly	3	16	1360	7178	0.00222903	0.00220588	0.608222	0.989614	GE_only_OGs
polarity_specification_of_anterior/posterior_axis	1	2	1360	7178	0.000278629	0.000735294	0.343059	2.63897	GE_only_OGs
polarity_specification_of_proximal/distal_axis	1	1	1360	7178	0.000139315	0.000735294	0.189468	5.27794	GE_only_OGs
polarized_epithelial_cell_differentiation	4	18	1360	7178	0.00250766	0.00294118	0.453167	1.17288	GE_only_OGs
pole_plasm	8	16	1360	7178	0.00222903	0.00588235	0.00491438	2.63897	GE_only_OGs
pole_plasm_assembly	1	3	1360	7178	0.000417944	0.000735294	0.467563	1.75931	GE_only_OGs
poly(A)+_mRNA_export_from_nucleus	4	13	1360	7178	0.00181109	0.00294118	0.220867	1.62398	GE_only_OGs
poly(A)_binding	1	15	1360	7178	0.00208972	0.000735294	0.957335	0.351863	GE_only_OGs
poly(G)_binding	1	8	1360	7178	0.00111452	0.000735294	0.813892	0.659743	GE_only_OGs
poly(U)_RNA_binding	1	14	1360	7178	0.0019504	0.000735294	0.947338	0.376996	GE_only_OGs
poly-ADP-D-ribose_binding	1	2	1360	7178	0.000278629	0.000735294	0.343059	2.63897	GE_only_OGs
polyadenylation-dependent_snoRNA_3'-end_processing	2	7	1360	7178	0.000975202	0.00147059	0.394146	1.50798	GE_only_OGs
polyamine_biosynthetic_process	1	7	1360	7178	0.000975202	0.000735294	0.770335	0.753992	GE_only_OGs
polyamine_metabolic_process	1	6	1360	7178	0.000835887	0.000735294	0.716594	0.879657	GE_only_OGs
polyamine_transport	1	5	1360	7178	0.000696573	0.000735294	0.650289	1.05559	GE_only_OGs
polydeoxyribonucleotide_kinase_activity	1	1	1360	7178	0.000139315	0.000735294	0.189468	5.27794	GE_only_OGs
polymeric_cytoskeletal_fiber	59	375	1360	7178	0.052243	0.0433824	0.957746	0.830396	GE_only_OGs
polynucleotide_5'-hydroxyl-kinase_activity	1	5	1360	7178	0.000696573	0.000735294	0.650289	1.05559	GE_only_OGs
polynucleotide_adenylyltransferase_activity	2	6	1360	7178	0.000835887	0.00147059	0.318762	1.75931	GE_only_OGs
polyol_biosynthetic_process	13	46	1360	7178	0.00640847	0.00955882	0.0810971	1.49159	GE_only_OGs
polyol_catabolic_process	2	23	1360	7178	0.00320424	0.00147059	0.949407	0.458951	GE_only_OGs
polyol_metabolic_process	18	86	1360	7178	0.0119811	0.0132353	0.360023	1.10469	GE_only_OGs
polyol_transmembrane_transporter_activity	1	4	1360	7178	0.000557258	0.000735294	0.568485	1.31949	GE_only_OGs
polypeptide_N-acetylgalactosaminyltransferase_activity	3	6	1360	7178	0.000835887	0.00220588	0.0862834	2.63897	GE_only_OGs
polyprenol_biosynthetic_process	1	3	1360	7178	0.000417944	0.000735294	0.467563	1.75931	GE_only_OGs
polyprenol_metabolic_process	1	5	1360	7178	0.000696573	0.000735294	0.650289	1.05559	GE_only_OGs
polyprenyltransferase_activity	1	2	1360	7178	0.000278629	0.000735294	0.343059	2.63897	GE_only_OGs
polysaccharide_biosynthetic_process	4	48	1360	7178	0.0066871	0.00294118	0.987894	0.439828	GE_only_OGs
polysaccharide_catabolic_process	1	20	1360	7178	0.00278629	0.000735294	0.985116	0.263897	GE_only_OGs
polysomal_ribosome	3	33	1360	7178	0.00459738	0.00220588	0.963644	0.479813	GE_only_OGs
polysome	4	36	1360	7178	0.00501532	0.00294118	0.930312	0.586438	GE_only_OGs
polysome_binding	2	6	1360	7178	0.000835887	0.00147059	0.318762	1.75931	GE_only_OGs
polyubiquitin_modification-dependent_protein_binding	3	22	1360	7178	0.00306492	0.00220588	0.815796	0.719719	GE_only_OGs
pons_development	4	10	1360	7178	0.00139315	0.00294118	0.102916	2.11118	GE_only_OGs
pons_maturation	1	2	1360	7178	0.000278629	0.000735294	0.343059	2.63897	GE_only_OGs
pore_complex	3	12	1360	7178	0.00167177	0.00220588	0.404155	1.31949	GE_only_OGs
pore_complex_assembly	2	16	1360	7178	0.00222903	0.00147059	0.835828	0.659743	GE_only_OGs
porin_activity	1	2	1360	7178	0.000278629	0.000735294	0.343059	2.63897	GE_only_OGs
porphyrin-containing_compound_biosynthetic_process	5	28	1360	7178	0.00390081	0.00367647	0.634435	0.942489	GE_only_OGs
porphyrin-containing_compound_catabolic_process	1	7	1360	7178	0.000975202	0.000735294	0.770335	0.753992	GE_only_OGs
porphyrin-containing_compound_metabolic_process	7	36	1360	7178	0.00501532	0.00514706	0.536812	1.02627	GE_only_OGs
positive_chemotaxis	4	26	1360	7178	0.00362218	0.00294118	0.753993	0.811991	GE_only_OGs
positive_regulation_by_host_of_viral_genome_replication	1	5	1360	7178	0.000696573	0.000735294	0.650289	1.05559	GE_only_OGs
positive_regulation_by_host_of_viral_process	2	12	1360	7178	0.00167177	0.00147059	0.694311	0.879657	GE_only_OGs
positive_regulation_by_host_of_viral_release_from_host_cell	1	5	1360	7178	0.000696573	0.000735294	0.650289	1.05559	GE_only_OGs
positive_regulation_by_host_of_viral_transcription	1	17	1360	7178	0.00236835	0.000735294	0.971999	0.310467	GE_only_OGs
positive_regulation_by_organism_of_defense_response_of_other_organism_involved_in_symbiotic_interaction	1	1	1360	7178	0.000139315	0.000735294	0.189468	5.27794	GE_only_OGs
positive_regulation_by_symbiont_of_host_defense_response	1	1	1360	7178	0.000139315	0.000735294	0.189468	5.27794	GE_only_OGs
positive_regulation_by_virus_of_viral_protein_levels_in_host_cell	1	4	1360	7178	0.000557258	0.000735294	0.568485	1.31949	GE_only_OGs
positive_regulation_of_AMPA_receptor_activity	1	2	1360	7178	0.000278629	0.000735294	0.343059	2.63897	GE_only_OGs
positive_regulation_of_ATP-dependent_microtubule_motor_activity,_plus-end-directed	3	4	1360	7178	0.000557258	0.00220588	0.0233053	3.95846	GE_only_OGs
positive_regulation_of_ATP_biosynthetic_process	1	7	1360	7178	0.000975202	0.000735294	0.770335	0.753992	GE_only_OGs
positive_regulation_of_ATP_metabolic_process	5	32	1360	7178	0.00445807	0.00367647	0.752178	0.824678	GE_only_OGs
positive_regulation_of_ATPase_activity	8	39	1360	7178	0.00543327	0.00588235	0.465003	1.08265	GE_only_OGs
positive_regulation_of_BMP_signaling_pathway	9	32	1360	7178	0.00445807	0.00661765	0.136383	1.48442	GE_only_OGs
positive_regulation_of_B_cell_activation	7	40	1360	7178	0.00557258	0.00514706	0.655717	0.92364	GE_only_OGs
positive_regulation_of_B_cell_proliferation	4	17	1360	7178	0.00236835	0.00294118	0.406824	1.24187	GE_only_OGs
positive_regulation_of_B_cell_tolerance_induction	1	1	1360	7178	0.000139315	0.000735294	0.189468	5.27794	GE_only_OGs
positive_regulation_of_CD8-positive,_alpha-beta_cytotoxic_T_cell_extravasation	1	1	1360	7178	0.000139315	0.000735294	0.189468	5.27794	GE_only_OGs
positive_regulation_of_CREB_transcription_factor_activity	2	12	1360	7178	0.00167177	0.00147059	0.694311	0.879657	GE_only_OGs
positive_regulation_of_CoA-transferase_activity	1	1	1360	7178	0.000139315	0.000735294	0.189468	5.27794	GE_only_OGs
positive_regulation_of_DNA-binding_transcription_factor_activity	12	50	1360	7178	0.00696573	0.00882353	0.226292	1.26671	GE_only_OGs
positive_regulation_of_DNA-directed_DNA_polymerase_activity	2	9	1360	7178	0.00125383	0.00147059	0.531485	1.17288	GE_only_OGs
positive_regulation_of_DNA-templated_transcription,_initiation	1	6	1360	7178	0.000835887	0.000735294	0.716594	0.879657	GE_only_OGs
positive_regulation_of_DNA_binding	14	44	1360	7178	0.00612984	0.0102941	0.0284152	1.67934	GE_only_OGs
positive_regulation_of_DNA_biosynthetic_process	10	65	1360	7178	0.00905545	0.00735294	0.813033	0.811991	GE_only_OGs
positive_regulation_of_DNA_catabolic_process	1	4	1360	7178	0.000557258	0.000735294	0.568485	1.31949	GE_only_OGs
positive_regulation_of_DNA_damage_response,_signal_transduction_by_p53_class_mediator	3	13	1360	7178	0.00181109	0.00220588	0.459141	1.21799	GE_only_OGs
positive_regulation_of_DNA_damage_response,_signal_transduction_by_p53_class_mediator_resulting_in_transcription_of_p21_class_mediator	1	3	1360	7178	0.000417944	0.000735294	0.467563	1.75931	GE_only_OGs
positive_regulation_of_DNA_endoreduplication	1	1	1360	7178	0.000139315	0.000735294	0.189468	5.27794	GE_only_OGs
positive_regulation_of_DNA_ligase_activity	1	1	1360	7178	0.000139315	0.000735294	0.189468	5.27794	GE_only_OGs
positive_regulation_of_DNA_ligation	1	3	1360	7178	0.000417944	0.000735294	0.467563	1.75931	GE_only_OGs
positive_regulation_of_DNA_metabolic_process	35	198	1360	7178	0.0275843	0.0257353	0.705972	0.932969	GE_only_OGs
positive_regulation_of_DNA_methylation	1	2	1360	7178	0.000278629	0.000735294	0.343059	2.63897	GE_only_OGs
positive_regulation_of_DNA_recombination	9	35	1360	7178	0.00487601	0.00661765	0.204929	1.35718	GE_only_OGs
positive_regulation_of_DNA_repair	11	53	1360	7178	0.00738367	0.00808824	0.422233	1.09542	GE_only_OGs
positive_regulation_of_DNA_replication	7	40	1360	7178	0.00557258	0.00514706	0.655717	0.92364	GE_only_OGs
positive_regulation_of_ER-associated_ubiquitin-dependent_protein_catabolic_process	3	10	1360	7178	0.00139315	0.00220588	0.290578	1.58338	GE_only_OGs
positive_regulation_of_ERAD_pathway	5	17	1360	7178	0.00236835	0.00367647	0.206735	1.55234	GE_only_OGs
positive_regulation_of_ERBB_signaling_pathway	3	24	1360	7178	0.00334355	0.00220588	0.860226	0.659743	GE_only_OGs
positive_regulation_of_ERK1_and_ERK2_cascade	12	61	1360	7178	0.00849819	0.00882353	0.494036	1.03828	GE_only_OGs
positive_regulation_of_ERK1_and_ERK2_cascade_via_TNFSF11-mediated_signaling	1	1	1360	7178	0.000139315	0.000735294	0.189468	5.27794	GE_only_OGs
positive_regulation_of_ER_to_Golgi_vesicle-mediated_transport	1	5	1360	7178	0.000696573	0.000735294	0.650289	1.05559	GE_only_OGs
positive_regulation_of_G0_to_G1_transition	3	5	1360	7178	0.000696573	0.00220588	0.0500889	3.16676	GE_only_OGs
positive_regulation_of_G1/S_transition_of_mitotic_cell_cycle	2	20	1360	7178	0.00278629	0.00147059	0.915305	0.527794	GE_only_OGs
positive_regulation_of_G2/M_transition_of_mitotic_cell_cycle	7	22	1360	7178	0.00306492	0.00514706	0.106002	1.67934	GE_only_OGs
positive_regulation_of_GTPase_activity	35	249	1360	7178	0.0346893	0.0257353	0.984172	0.741879	GE_only_OGs
positive_regulation_of_G_protein-coupled_receptor_signaling_pathway	5	19	1360	7178	0.00264698	0.00367647	0.284119	1.38893	GE_only_OGs
positive_regulation_of_Golgi_to_plasma_membrane_protein_transport	1	4	1360	7178	0.000557258	0.000735294	0.568485	1.31949	GE_only_OGs
positive_regulation_of_I-kappaB_kinase/NF-kappaB_signaling	17	106	1360	7178	0.0147673	0.0125	0.813298	0.846462	GE_only_OGs
positive_regulation_of_IRE1-mediated_unfolded_protein_response	1	10	1360	7178	0.00139315	0.000735294	0.877802	0.527794	GE_only_OGs
positive_regulation_of_JNK_cascade	6	34	1360	7178	0.0047367	0.00441176	0.645537	0.931401	GE_only_OGs
positive_regulation_of_JUN_kinase_activity	4	22	1360	7178	0.00306492	0.00294118	0.622146	0.959626	GE_only_OGs
positive_regulation_of_L-dopa_biosynthetic_process	1	1	1360	7178	0.000139315	0.000735294	0.189468	5.27794	GE_only_OGs
positive_regulation_of_L-dopa_decarboxylase_activity	1	1	1360	7178	0.000139315	0.000735294	0.189468	5.27794	GE_only_OGs
positive_regulation_of_MAPK_cascade	47	291	1360	7178	0.0405405	0.0345588	0.908368	0.852451	GE_only_OGs
positive_regulation_of_MAP_kinase_activity	5	27	1360	7178	0.00376149	0.00367647	0.600201	0.977397	GE_only_OGs
positive_regulation_of_N-terminal_peptidyl-lysine_acetylation	1	1	1360	7178	0.000139315	0.000735294	0.189468	5.27794	GE_only_OGs
positive_regulation_of_NAD(P)H_oxidase_activity	1	4	1360	7178	0.000557258	0.000735294	0.568485	1.31949	GE_only_OGs
positive_regulation_of_NF-kappaB_transcription_factor_activity	20	99	1360	7178	0.0137921	0.0147059	0.4142	1.06625	GE_only_OGs
positive_regulation_of_NIK/NF-kappaB_signaling	8	49	1360	7178	0.00682641	0.00588235	0.735578	0.861705	GE_only_OGs
positive_regulation_of_Notch_signaling_pathway	8	44	1360	7178	0.00612984	0.00588235	0.61247	0.959626	GE_only_OGs
positive_regulation_of_Notch_signaling_pathway_involved_in_heart_induction	1	2	1360	7178	0.000278629	0.000735294	0.343059	2.63897	GE_only_OGs
positive_regulation_of_PERK-mediated_unfolded_protein_response	2	4	1360	7178	0.000557258	0.00147059	0.164797	2.63897	GE_only_OGs
positive_regulation_of_RNA_binding	2	11	1360	7178	0.00153246	0.00147059	0.645952	0.959626	GE_only_OGs
positive_regulation_of_RNA_biosynthetic_process	214	991	1360	7178	0.138061	0.157353	0.0131248	1.13974	GE_only_OGs
positive_regulation_of_RNA_metabolic_process	223	1054	1360	7178	0.146838	0.163971	0.0271704	1.11668	GE_only_OGs
positive_regulation_of_RNA_polymerase_II_transcription_preinitiation_complex_assembly	2	9	1360	7178	0.00125383	0.00147059	0.531485	1.17288	GE_only_OGs
positive_regulation_of_RNA_polymerase_II_transcriptional_preinitiation_complex_assembly	2	10	1360	7178	0.00139315	0.00147059	0.591711	1.05559	GE_only_OGs
positive_regulation_of_RNA_splicing	4	37	1360	7178	0.00515464	0.00294118	0.93927	0.570588	GE_only_OGs
positive_regulation_of_Ras_protein_signal_transduction	1	18	1360	7178	0.00250766	0.000735294	0.977317	0.293219	GE_only_OGs
positive_regulation_of_Rho_protein_signal_transduction	2	6	1360	7178	0.000835887	0.00147059	0.318762	1.75931	GE_only_OGs
positive_regulation_of_SMAD_protein_signal_transduction	1	9	1360	7178	0.00125383	0.000735294	0.849193	0.586438	GE_only_OGs
positive_regulation_of_SREBP_signaling_pathway	1	1	1360	7178	0.000139315	0.000735294	0.189468	5.27794	GE_only_OGs
positive_regulation_of_T-helper_2_cell_cytokine_production	1	3	1360	7178	0.000417944	0.000735294	0.467563	1.75931	GE_only_OGs
positive_regulation_of_TOR_signaling	2	31	1360	7178	0.00431875	0.00147059	0.987879	0.340512	GE_only_OGs
positive_regulation_of_TRAIL-activated_apoptotic_signaling_pathway	1	3	1360	7178	0.000417944	0.000735294	0.467563	1.75931	GE_only_OGs
positive_regulation_of_T_cell_activation	15	96	1360	7178	0.0133742	0.0110294	0.833045	0.824678	GE_only_OGs
positive_regulation_of_T_cell_chemotaxis	1	5	1360	7178	0.000696573	0.000735294	0.650289	1.05559	GE_only_OGs
positive_regulation_of_T_cell_cytokine_production	2	8	1360	7178	0.00111452	0.00147059	0.465439	1.31949	GE_only_OGs
positive_regulation_of_T_cell_differentiation	1	8	1360	7178	0.00111452	0.000735294	0.813892	0.659743	GE_only_OGs
positive_regulation_of_T_cell_extravasation	1	1	1360	7178	0.000139315	0.000735294	0.189468	5.27794	GE_only_OGs
positive_regulation_of_T_cell_mediated_cytotoxicity	1	5	1360	7178	0.000696573	0.000735294	0.650289	1.05559	GE_only_OGs
positive_regulation_of_T_cell_mediated_immune_response_to_tumor_cell	1	1	1360	7178	0.000139315	0.000735294	0.189468	5.27794	GE_only_OGs
positive_regulation_of_T_cell_migration	5	15	1360	7178	0.00208972	0.00367647	0.137944	1.75931	GE_only_OGs
positive_regulation_of_T_cell_proliferation	4	16	1360	7178	0.00222903	0.00294118	0.359744	1.31949	GE_only_OGs
positive_regulation_of_T_cell_receptor_signaling_pathway	1	12	1360	7178	0.00167177	0.000735294	0.919775	0.439828	GE_only_OGs
positive_regulation_of_Wnt_signaling_pathway	25	131	1360	7178	0.0182502	0.0183824	0.519752	1.00724	GE_only_OGs
positive_regulation_of_Wnt_signaling_pathway,_planar_cell_polarity_pathway	1	8	1360	7178	0.00111452	0.000735294	0.813892	0.659743	GE_only_OGs
positive_regulation_of_Wnt_signaling_pathway_by_BMP_signaling_pathway	1	1	1360	7178	0.000139315	0.000735294	0.189468	5.27794	GE_only_OGs
positive_regulation_of_acetylcholine_metabolic_process	1	3	1360	7178	0.000417944	0.000735294	0.467563	1.75931	GE_only_OGs
positive_regulation_of_acetylcholine_secretion,_neurotransmission	1	2	1360	7178	0.000278629	0.000735294	0.343059	2.63897	GE_only_OGs
positive_regulation_of_aconitate_hydratase_activity	1	3	1360	7178	0.000417944	0.000735294	0.467563	1.75931	GE_only_OGs
positive_regulation_of_acrosomal_vesicle_exocytosis	1	1	1360	7178	0.000139315	0.000735294	0.189468	5.27794	GE_only_OGs
positive_regulation_of_acrosome_reaction	2	4	1360	7178	0.000557258	0.00147059	0.164797	2.63897	GE_only_OGs
positive_regulation_of_actin_cytoskeleton_reorganization	1	15	1360	7178	0.00208972	0.000735294	0.957335	0.351863	GE_only_OGs
positive_regulation_of_actin_filament-based_movement	1	2	1360	7178	0.000278629	0.000735294	0.343059	2.63897	GE_only_OGs
positive_regulation_of_actin_filament_bundle_assembly	8	45	1360	7178	0.00626916	0.00588235	0.639352	0.938301	GE_only_OGs
positive_regulation_of_actin_filament_depolymerization	2	12	1360	7178	0.00167177	0.00147059	0.694311	0.879657	GE_only_OGs
positive_regulation_of_actin_filament_polymerization	7	64	1360	7178	0.00891613	0.00514706	0.97137	0.577275	GE_only_OGs
positive_regulation_of_action_potential	3	5	1360	7178	0.000696573	0.00220588	0.0500889	3.16676	GE_only_OGs
positive_regulation_of_activated_T_cell_proliferation	1	2	1360	7178	0.000278629	0.000735294	0.343059	2.63897	GE_only_OGs
positive_regulation_of_activation_of_membrane_attack_complex	1	2	1360	7178	0.000278629	0.000735294	0.343059	2.63897	GE_only_OGs
positive_regulation_of_acute_inflammatory_response	3	6	1360	7178	0.000835887	0.00220588	0.0862834	2.63897	GE_only_OGs
positive_regulation_of_acute_inflammatory_response_to_antigenic_stimulus	1	3	1360	7178	0.000417944	0.000735294	0.467563	1.75931	GE_only_OGs
positive_regulation_of_adaptive_immune_response	10	46	1360	7178	0.00640847	0.00735294	0.370313	1.14738	GE_only_OGs
positive_regulation_of_adaptive_immune_response_based_on_somatic_recombination_of_immune_receptors_built_from_immunoglobulin_superfamily_domains	10	43	1360	7178	0.00599053	0.00735294	0.288962	1.22743	GE_only_OGs
positive_regulation_of_adenylate_cyclase-activating_G_protein-coupled_receptor_signaling_pathway	1	6	1360	7178	0.000835887	0.000735294	0.716594	0.879657	GE_only_OGs
positive_regulation_of_adenylate_cyclase-activating_adrenergic_receptor_signaling_pathway	1	3	1360	7178	0.000417944	0.000735294	0.467563	1.75931	GE_only_OGs
positive_regulation_of_adenylate_cyclase-activating_adrenergic_receptor_signaling_pathway_involved_in_heart_process	1	2	1360	7178	0.000278629	0.000735294	0.343059	2.63897	GE_only_OGs
positive_regulation_of_adherens_junction_organization	5	26	1360	7178	0.00362218	0.00367647	0.56422	1.01499	GE_only_OGs
positive_regulation_of_alcohol_biosynthetic_process	3	11	1360	7178	0.00153246	0.00220588	0.347629	1.43944	GE_only_OGs
positive_regulation_of_aldosterone_biosynthetic_process	1	1	1360	7178	0.000139315	0.000735294	0.189468	5.27794	GE_only_OGs
positive_regulation_of_aldosterone_metabolic_process	1	1	1360	7178	0.000139315	0.000735294	0.189468	5.27794	GE_only_OGs
positive_regulation_of_alpha-beta_T_cell_differentiation	2	8	1360	7178	0.00111452	0.00147059	0.465439	1.31949	GE_only_OGs
positive_regulation_of_amacrine_cell_differentiation	1	1	1360	7178	0.000139315	0.000735294	0.189468	5.27794	GE_only_OGs
positive_regulation_of_amine_transport	9	25	1360	7178	0.00348286	0.00661765	0.0339875	1.90006	GE_only_OGs
positive_regulation_of_amino_acid_transport	6	18	1360	7178	0.00250766	0.00441176	0.108225	1.75931	GE_only_OGs
positive_regulation_of_amyloid-beta_formation	3	14	1360	7178	0.0019504	0.00220588	0.511818	1.13099	GE_only_OGs
positive_regulation_of_amyloid_fibril_formation	1	5	1360	7178	0.000696573	0.000735294	0.650289	1.05559	GE_only_OGs
positive_regulation_of_amyloid_precursor_protein_biosynthetic_process	1	3	1360	7178	0.000417944	0.000735294	0.467563	1.75931	GE_only_OGs
positive_regulation_of_amyloid_precursor_protein_catabolic_process	2	13	1360	7178	0.00181109	0.00147059	0.73707	0.811991	GE_only_OGs
positive_regulation_of_anaphase-promoting_complex-dependent_catabolic_process	2	2	1360	7178	0.000278629	0.00147059	0.0358767	5.27794	GE_only_OGs
positive_regulation_of_androgen_receptor_activity	1	5	1360	7178	0.000696573	0.000735294	0.650289	1.05559	GE_only_OGs
positive_regulation_of_androgen_secretion	1	1	1360	7178	0.000139315	0.000735294	0.189468	5.27794	GE_only_OGs
positive_regulation_of_angiogenesis	23	99	1360	7178	0.0137921	0.0169118	0.166244	1.22619	GE_only_OGs
positive_regulation_of_animal_organ_morphogenesis	17	47	1360	7178	0.00654778	0.0125	0.00406253	1.90904	GE_only_OGs
positive_regulation_of_anion_transmembrane_transport	1	6	1360	7178	0.000835887	0.000735294	0.716594	0.879657	GE_only_OGs
positive_regulation_of_anion_transport	10	33	1360	7178	0.00459738	0.00735294	0.079358	1.59938	GE_only_OGs
positive_regulation_of_anterior_head_development	1	2	1360	7178	0.000278629	0.000735294	0.343059	2.63897	GE_only_OGs
positive_regulation_of_anterograde_dense_core_granule_transport	1	2	1360	7178	0.000278629	0.000735294	0.343059	2.63897	GE_only_OGs
positive_regulation_of_anterograde_synaptic_vesicle_transport	1	3	1360	7178	0.000417944	0.000735294	0.467563	1.75931	GE_only_OGs
positive_regulation_of_antigen_receptor-mediated_signaling_pathway	1	18	1360	7178	0.00250766	0.000735294	0.977317	0.293219	GE_only_OGs
positive_regulation_of_apoptotic_DNA_fragmentation	1	4	1360	7178	0.000557258	0.000735294	0.568485	1.31949	GE_only_OGs
positive_regulation_of_apoptotic_cell_clearance	1	3	1360	7178	0.000417944	0.000735294	0.467563	1.75931	GE_only_OGs
positive_regulation_of_apoptotic_process	83	428	1360	7178	0.0596266	0.0610294	0.424556	1.02353	GE_only_OGs
positive_regulation_of_apoptotic_signaling_pathway	29	138	1360	7178	0.0192254	0.0213235	0.297355	1.10913	GE_only_OGs
positive_regulation_of_arachidonic_acid_secretion	2	3	1360	7178	0.000417944	0.00147059	0.0940512	3.51863	GE_only_OGs
positive_regulation_of_arginase_activity	1	2	1360	7178	0.000278629	0.000735294	0.343059	2.63897	GE_only_OGs
positive_regulation_of_astrocyte_activation	1	5	1360	7178	0.000696573	0.000735294	0.650289	1.05559	GE_only_OGs
positive_regulation_of_astrocyte_differentiation	3	6	1360	7178	0.000835887	0.00220588	0.0862834	2.63897	GE_only_OGs
positive_regulation_of_atrial_cardiac_muscle_cell_action_potential	1	1	1360	7178	0.000139315	0.000735294	0.189468	5.27794	GE_only_OGs
positive_regulation_of_autophagy	11	97	1360	7178	0.0135135	0.00808824	0.98482	0.598529	GE_only_OGs
positive_regulation_of_autophagy_of_mitochondrion	4	21	1360	7178	0.00292561	0.00294118	0.583017	1.00532	GE_only_OGs
positive_regulation_of_autophagy_of_mitochondrion_in_response_to_mitochondrial_depolarization	2	3	1360	7178	0.000417944	0.00147059	0.0940512	3.51863	GE_only_OGs
positive_regulation_of_axon_extension	2	37	1360	7178	0.00515464	0.00147059	0.996001	0.285294	GE_only_OGs
positive_regulation_of_axon_extension_involved_in_axon_guidance	1	2	1360	7178	0.000278629	0.000735294	0.343059	2.63897	GE_only_OGs
positive_regulation_of_axon_guidance	1	2	1360	7178	0.000278629	0.000735294	0.343059	2.63897	GE_only_OGs
positive_regulation_of_axonogenesis	7	61	1360	7178	0.00849819	0.00514706	0.958849	0.605665	GE_only_OGs
positive_regulation_of_binding	1	2	1360	7178	0.000278629	0.000735294	0.343059	2.63897	GE_only_OGs
positive_regulation_of_biomineral_tissue_development	13	30	1360	7178	0.00417944	0.00955882	0.00183392	2.28711	GE_only_OGs
positive_regulation_of_biomineralization	1	1	1360	7178	0.000139315	0.000735294	0.189468	5.27794	GE_only_OGs
positive_regulation_of_biosynthetic_process	256	1227	1360	7178	0.170939	0.188235	0.0336488	1.10118	GE_only_OGs
positive_regulation_of_blood_circulation	16	44	1360	7178	0.00612984	0.0117647	0.00493785	1.91925	GE_only_OGs
positive_regulation_of_blood_coagulation	6	15	1360	7178	0.00208972	0.00441176	0.0482559	2.11118	GE_only_OGs
positive_regulation_of_blood_pressure	6	10	1360	7178	0.00139315	0.00441176	0.00477422	3.16676	GE_only_OGs
positive_regulation_of_blood_vessel_diameter	1	3	1360	7178	0.000417944	0.000735294	0.467563	1.75931	GE_only_OGs
positive_regulation_of_blood_vessel_endothelial_cell_migration	8	46	1360	7178	0.00640847	0.00588235	0.665152	0.917903	GE_only_OGs
positive_regulation_of_blood_vessel_endothelial_cell_proliferation_involved_in_sprouting_angiogenesis	1	3	1360	7178	0.000417944	0.000735294	0.467563	1.75931	GE_only_OGs
positive_regulation_of_bone_development	2	6	1360	7178	0.000835887	0.00147059	0.318762	1.75931	GE_only_OGs
positive_regulation_of_bone_mineralization	10	26	1360	7178	0.00362218	0.00735294	0.0159912	2.02998	GE_only_OGs
positive_regulation_of_bone_mineralization_involved_in_bone_maturation	1	2	1360	7178	0.000278629	0.000735294	0.343059	2.63897	GE_only_OGs
positive_regulation_of_bone_remodeling	4	12	1360	7178	0.00167177	0.00294118	0.17805	1.75931	GE_only_OGs
positive_regulation_of_bone_resorption	5	13	1360	7178	0.00181109	0.00367647	0.0817126	2.02998	GE_only_OGs
positive_regulation_of_branching_involved_in_lung_morphogenesis	1	2	1360	7178	0.000278629	0.000735294	0.343059	2.63897	GE_only_OGs
positive_regulation_of_branching_involved_in_ureteric_bud_morphogenesis	7	12	1360	7178	0.00167177	0.00514706	0.00279835	3.0788	GE_only_OGs
positive_regulation_of_brown_fat_cell_differentiation	2	13	1360	7178	0.00181109	0.00147059	0.73707	0.811991	GE_only_OGs
positive_regulation_of_cAMP-mediated_signaling	4	18	1360	7178	0.00250766	0.00294118	0.453167	1.17288	GE_only_OGs
positive_regulation_of_cGMP-mediated_signaling	2	5	1360	7178	0.000696573	0.00147059	0.241269	2.11118	GE_only_OGs
positive_regulation_of_calcineurin-NFAT_signaling_cascade	3	8	1360	7178	0.00111452	0.00220588	0.180268	1.97923	GE_only_OGs
positive_regulation_of_calcium-mediated_signaling	5	32	1360	7178	0.00445807	0.00367647	0.752178	0.824678	GE_only_OGs
positive_regulation_of_calcium_ion-dependent_exocytosis	3	12	1360	7178	0.00167177	0.00220588	0.404155	1.31949	GE_only_OGs
positive_regulation_of_calcium_ion_transmembrane_transport	10	42	1360	7178	0.00585121	0.00735294	0.262969	1.25665	GE_only_OGs
positive_regulation_of_calcium_ion_transmembrane_transport_via_high_voltage-gated_calcium_channel	1	2	1360	7178	0.000278629	0.000735294	0.343059	2.63897	GE_only_OGs
positive_regulation_of_calcium_ion_transmembrane_transporter_activity	4	25	1360	7178	0.00348286	0.00294118	0.724797	0.844471	GE_only_OGs
positive_regulation_of_calcium_ion_transport	15	60	1360	7178	0.00835887	0.0110294	0.150185	1.31949	GE_only_OGs
positive_regulation_of_calcium_ion_transport_into_cytosol	7	32	1360	7178	0.00445807	0.00514706	0.404295	1.15455	GE_only_OGs
positive_regulation_of_canonical_Wnt_signaling_pathway	24	108	1360	7178	0.015046	0.0176471	0.222914	1.17288	GE_only_OGs
positive_regulation_of_carbohydrate_metabolic_process	4	48	1360	7178	0.0066871	0.00294118	0.987894	0.439828	GE_only_OGs
positive_regulation_of_cardiac_conduction	1	1	1360	7178	0.000139315	0.000735294	0.189468	5.27794	GE_only_OGs
positive_regulation_of_cardiac_endothelial_to_mesenchymal_transition	1	1	1360	7178	0.000139315	0.000735294	0.189468	5.27794	GE_only_OGs
positive_regulation_of_cardiac_epithelial_to_mesenchymal_transition	1	6	1360	7178	0.000835887	0.000735294	0.716594	0.879657	GE_only_OGs
positive_regulation_of_cardiac_muscle_cell_apoptotic_process	1	8	1360	7178	0.00111452	0.000735294	0.813892	0.659743	GE_only_OGs
positive_regulation_of_cardiac_muscle_cell_contraction	1	3	1360	7178	0.000417944	0.000735294	0.467563	1.75931	GE_only_OGs
positive_regulation_of_cardiac_muscle_cell_differentiation	2	14	1360	7178	0.0019504	0.00147059	0.774612	0.753992	GE_only_OGs
positive_regulation_of_cardiac_muscle_cell_proliferation	4	24	1360	7178	0.00334355	0.00294118	0.693095	0.879657	GE_only_OGs
positive_regulation_of_cardiac_muscle_contraction	1	5	1360	7178	0.000696573	0.000735294	0.650289	1.05559	GE_only_OGs
positive_regulation_of_cardiac_muscle_fiber_development	1	1	1360	7178	0.000139315	0.000735294	0.189468	5.27794	GE_only_OGs
positive_regulation_of_cardiac_muscle_hypertrophy	2	26	1360	7178	0.00362218	0.00147059	0.970152	0.405995	GE_only_OGs
positive_regulation_of_cardiac_muscle_myoblast_proliferation	1	4	1360	7178	0.000557258	0.000735294	0.568485	1.31949	GE_only_OGs
positive_regulation_of_cardiac_muscle_tissue_development	6	37	1360	7178	0.00515464	0.00441176	0.728238	0.855882	GE_only_OGs
positive_regulation_of_cardiac_muscle_tissue_growth	4	29	1360	7178	0.00404012	0.00294118	0.827254	0.727992	GE_only_OGs
positive_regulation_of_cardiac_neural_crest_cell_migration_involved_in_outflow_tract_morphogenesis	1	1	1360	7178	0.000139315	0.000735294	0.189468	5.27794	GE_only_OGs
positive_regulation_of_cardioblast_differentiation	2	4	1360	7178	0.000557258	0.00147059	0.164797	2.63897	GE_only_OGs
positive_regulation_of_cardiocyte_differentiation	4	18	1360	7178	0.00250766	0.00294118	0.453167	1.17288	GE_only_OGs
positive_regulation_of_cartilage_development	7	25	1360	7178	0.00348286	0.00514706	0.180447	1.47782	GE_only_OGs
positive_regulation_of_catabolic_process	55	327	1360	7178	0.0455559	0.0404412	0.859832	0.887727	GE_only_OGs
positive_regulation_of_catalytic_activity	5	50	1360	7178	0.00696573	0.00367647	0.972462	0.527794	GE_only_OGs
positive_regulation_of_catecholamine_metabolic_process	1	5	1360	7178	0.000696573	0.000735294	0.650289	1.05559	GE_only_OGs
positive_regulation_of_catecholamine_secretion	2	6	1360	7178	0.000835887	0.00147059	0.318762	1.75931	GE_only_OGs
positive_regulation_of_catecholamine_uptake_involved_in_synaptic_transmission	2	2	1360	7178	0.000278629	0.00147059	0.0358767	5.27794	GE_only_OGs
positive_regulation_of_cation_channel_activity	7	36	1360	7178	0.00501532	0.00514706	0.536812	1.02627	GE_only_OGs
positive_regulation_of_cation_transmembrane_transport	20	78	1360	7178	0.0108665	0.0147059	0.0883971	1.35332	GE_only_OGs
positive_regulation_of_caveolin-mediated_endocytosis	1	4	1360	7178	0.000557258	0.000735294	0.568485	1.31949	GE_only_OGs
positive_regulation_of_cell-cell_adhesion	21	130	1360	7178	0.0181109	0.0154412	0.823936	0.85259	GE_only_OGs
positive_regulation_of_cell-cell_adhesion_mediated_by_cadherin	3	8	1360	7178	0.00111452	0.00220588	0.180268	1.97923	GE_only_OGs
positive_regulation_of_cell-matrix_adhesion	8	39	1360	7178	0.00543327	0.00588235	0.465003	1.08265	GE_only_OGs
positive_regulation_of_cell-substrate_adhesion	11	74	1360	7178	0.0103093	0.00808824	0.854201	0.784559	GE_only_OGs
positive_regulation_of_cell_activation	30	164	1360	7178	0.0228476	0.0220588	0.617443	0.965477	GE_only_OGs
positive_regulation_of_cell_adhesion	3	23	1360	7178	0.00320424	0.00220588	0.839335	0.688427	GE_only_OGs
positive_regulation_of_cell_adhesion_mediated_by_integrin	5	17	1360	7178	0.00236835	0.00367647	0.206735	1.55234	GE_only_OGs
positive_regulation_of_cell_adhesion_molecule_production	2	4	1360	7178	0.000557258	0.00147059	0.164797	2.63897	GE_only_OGs
positive_regulation_of_cell_aging	3	11	1360	7178	0.00153246	0.00220588	0.347629	1.43944	GE_only_OGs
positive_regulation_of_cell_communication	194	1028	1360	7178	0.143215	0.142647	0.54108	0.996032	GE_only_OGs
positive_regulation_of_cell_cycle	83	351	1360	7178	0.0488994	0.0610294	0.0143391	1.24806	GE_only_OGs
positive_regulation_of_cell_cycle_G1/S_phase_transition	6	39	1360	7178	0.00543327	0.00441176	0.775252	0.811991	GE_only_OGs
positive_regulation_of_cell_cycle_G2/M_phase_transition	9	33	1360	7178	0.00459738	0.00661765	0.157767	1.43944	GE_only_OGs
positive_regulation_of_cell_cycle_arrest	19	87	1360	7178	0.0121204	0.0139706	0.282992	1.15265	GE_only_OGs
positive_regulation_of_cell_cycle_checkpoint	2	10	1360	7178	0.00139315	0.00147059	0.591711	1.05559	GE_only_OGs
positive_regulation_of_cell_cycle_phase_transition	19	84	1360	7178	0.0117024	0.0139706	0.230444	1.19382	GE_only_OGs
positive_regulation_of_cell_cycle_process	59	265	1360	7178	0.0369184	0.0433824	0.09441	1.17509	GE_only_OGs
positive_regulation_of_cell_death	86	458	1360	7178	0.0638061	0.0632353	0.558181	0.991054	GE_only_OGs
positive_regulation_of_cell_development	69	396	1360	7178	0.0551686	0.0507353	0.804628	0.919641	GE_only_OGs
positive_regulation_of_cell_differentiation	123	637	1360	7178	0.0887434	0.0904412	0.420639	1.01913	GE_only_OGs
positive_regulation_of_cell_differentiation_involved_in_phenotypic_switching	1	1	1360	7178	0.000139315	0.000735294	0.189468	5.27794	GE_only_OGs
positive_regulation_of_cell_division	12	53	1360	7178	0.00738367	0.00882353	0.294919	1.19501	GE_only_OGs
positive_regulation_of_cell_fate_commitment	2	3	1360	7178	0.000417944	0.00147059	0.0940512	3.51863	GE_only_OGs
positive_regulation_of_cell_growth	19	122	1360	7178	0.0169964	0.0139706	0.859989	0.821974	GE_only_OGs
positive_regulation_of_cell_junction_assembly	6	25	1360	7178	0.00348286	0.00441176	0.332034	1.26671	GE_only_OGs
positive_regulation_of_cell_maturation	1	9	1360	7178	0.00125383	0.000735294	0.849193	0.586438	GE_only_OGs
positive_regulation_of_cell_migration	46	306	1360	7178	0.0426303	0.0338235	0.971257	0.793416	GE_only_OGs
positive_regulation_of_cell_migration_involved_in_sprouting_angiogenesis	5	11	1360	7178	0.00153246	0.00367647	0.0407436	2.39906	GE_only_OGs
positive_regulation_of_cell_morphogenesis_involved_in_differentiation	11	112	1360	7178	0.0156032	0.00808824	0.997424	0.518369	GE_only_OGs
positive_regulation_of_cell_motility	49	310	1360	7178	0.0431875	0.0360294	0.937835	0.834255	GE_only_OGs
positive_regulation_of_cell_population_proliferation	129	547	1360	7178	0.0762051	0.0948529	0.0028876	1.24471	GE_only_OGs
positive_regulation_of_cell_projection_organization	39	310	1360	7178	0.0431875	0.0286765	0.999138	0.663999	GE_only_OGs
positive_regulation_of_cell_proliferation_in_midbrain	2	2	1360	7178	0.000278629	0.00147059	0.0358767	5.27794	GE_only_OGs
positive_regulation_of_cell_proliferation_involved_in_heart_morphogenesis	2	7	1360	7178	0.000975202	0.00147059	0.394146	1.50798	GE_only_OGs
positive_regulation_of_cell_proliferation_involved_in_kidney_development	2	4	1360	7178	0.000557258	0.00147059	0.164797	2.63897	GE_only_OGs
positive_regulation_of_cell_proliferation_involved_in_outflow_tract_morphogenesis	1	1	1360	7178	0.000139315	0.000735294	0.189468	5.27794	GE_only_OGs
positive_regulation_of_cell_size	3	12	1360	7178	0.00167177	0.00220588	0.404155	1.31949	GE_only_OGs
positive_regulation_of_cellular_amide_metabolic_process	20	115	1360	7178	0.0160212	0.0147059	0.702537	0.917903	GE_only_OGs
positive_regulation_of_cellular_amine_metabolic_process	2	10	1360	7178	0.00139315	0.00147059	0.591711	1.05559	GE_only_OGs
positive_regulation_of_cellular_amino_acid_biosynthetic_process	1	1	1360	7178	0.000139315	0.000735294	0.189468	5.27794	GE_only_OGs
positive_regulation_of_cellular_amino_acid_metabolic_process	1	2	1360	7178	0.000278629	0.000735294	0.343059	2.63897	GE_only_OGs
positive_regulation_of_cellular_biosynthetic_process	249	1212	1360	7178	0.168849	0.183088	0.0655301	1.08433	GE_only_OGs
positive_regulation_of_cellular_carbohydrate_metabolic_process	3	37	1360	7178	0.00515464	0.00220588	0.980829	0.427941	GE_only_OGs
positive_regulation_of_cellular_catabolic_process	46	286	1360	7178	0.039844	0.0338235	0.911626	0.8489	GE_only_OGs
positive_regulation_of_cellular_component_movement	51	317	1360	7178	0.0441627	0.0375	0.92169	0.849132	GE_only_OGs
positive_regulation_of_cellular_component_organization	134	860	1360	7178	0.119811	0.0985294	0.997305	0.822377	GE_only_OGs
positive_regulation_of_cellular_extravasation	1	3	1360	7178	0.000417944	0.000735294	0.467563	1.75931	GE_only_OGs
positive_regulation_of_cellular_metabolic_process	369	1887	1360	7178	0.262887	0.271324	0.225927	1.03209	GE_only_OGs
positive_regulation_of_cellular_pH_reduction	3	4	1360	7178	0.000557258	0.00220588	0.0233053	3.95846	GE_only_OGs
positive_regulation_of_cellular_protein_catabolic_process	25	120	1360	7178	0.0167177	0.0183824	0.332289	1.09957	GE_only_OGs
positive_regulation_of_cellular_protein_localization	31	262	1360	7178	0.0365004	0.0227941	0.999395	0.624489	GE_only_OGs
positive_regulation_of_cellular_protein_metabolic_process	179	969	1360	7178	0.134996	0.131618	0.671352	0.974976	GE_only_OGs
positive_regulation_of_cellular_respiration	3	10	1360	7178	0.00139315	0.00220588	0.290578	1.58338	GE_only_OGs
positive_regulation_of_cellular_response_to_drug	1	8	1360	7178	0.00111452	0.000735294	0.813892	0.659743	GE_only_OGs
positive_regulation_of_cellular_response_to_oxidative_stress	4	15	1360	7178	0.00208972	0.00294118	0.312558	1.40745	GE_only_OGs
positive_regulation_of_cellular_response_to_transforming_growth_factor_beta_stimulus	4	32	1360	7178	0.00445807	0.00294118	0.88142	0.659743	GE_only_OGs
positive_regulation_of_cellular_senescence	3	10	1360	7178	0.00139315	0.00220588	0.290578	1.58338	GE_only_OGs
positive_regulation_of_central_B_cell_tolerance_induction	1	1	1360	7178	0.000139315	0.000735294	0.189468	5.27794	GE_only_OGs
positive_regulation_of_central_tolerance_induction	1	1	1360	7178	0.000139315	0.000735294	0.189468	5.27794	GE_only_OGs
positive_regulation_of_centriole_elongation	2	10	1360	7178	0.00139315	0.00147059	0.591711	1.05559	GE_only_OGs
positive_regulation_of_centriole_replication	3	12	1360	7178	0.00167177	0.00220588	0.404155	1.31949	GE_only_OGs
positive_regulation_of_centrosome_cycle	4	16	1360	7178	0.00222903	0.00294118	0.359744	1.31949	GE_only_OGs
positive_regulation_of_centrosome_duplication	3	15	1360	7178	0.00208972	0.00220588	0.561633	1.05559	GE_only_OGs
positive_regulation_of_ceramide_biosynthetic_process	2	9	1360	7178	0.00125383	0.00147059	0.531485	1.17288	GE_only_OGs
positive_regulation_of_cerebellar_granule_cell_precursor_proliferation	1	5	1360	7178	0.000696573	0.000735294	0.650289	1.05559	GE_only_OGs
positive_regulation_of_chaperone-mediated_autophagy	1	1	1360	7178	0.000139315	0.000735294	0.189468	5.27794	GE_only_OGs
positive_regulation_of_chaperone-mediated_protein_folding	1	4	1360	7178	0.000557258	0.000735294	0.568485	1.31949	GE_only_OGs
positive_regulation_of_chemokine_(C-X-C_motif)_ligand_2_production	1	8	1360	7178	0.00111452	0.000735294	0.813892	0.659743	GE_only_OGs
positive_regulation_of_chemokine_biosynthetic_process	2	8	1360	7178	0.00111452	0.00147059	0.465439	1.31949	GE_only_OGs
positive_regulation_of_chemokine_production	6	30	1360	7178	0.00417944	0.00441176	0.51464	1.05559	GE_only_OGs
positive_regulation_of_chemokine_secretion	2	10	1360	7178	0.00139315	0.00147059	0.591711	1.05559	GE_only_OGs
positive_regulation_of_chemotaxis	7	58	1360	7178	0.00808025	0.00514706	0.94158	0.636993	GE_only_OGs
positive_regulation_of_cholesterol_biosynthetic_process	2	5	1360	7178	0.000696573	0.00147059	0.241269	2.11118	GE_only_OGs
positive_regulation_of_cholesterol_efflux	4	12	1360	7178	0.00167177	0.00294118	0.17805	1.75931	GE_only_OGs
positive_regulation_of_cholesterol_metabolic_process	1	5	1360	7178	0.000696573	0.000735294	0.650289	1.05559	GE_only_OGs
positive_regulation_of_cholesterol_storage	1	4	1360	7178	0.000557258	0.000735294	0.568485	1.31949	GE_only_OGs
positive_regulation_of_cholesterol_transport	3	19	1360	7178	0.00264698	0.00220588	0.727167	0.833359	GE_only_OGs
positive_regulation_of_chondrocyte_differentiation	2	13	1360	7178	0.00181109	0.00147059	0.73707	0.811991	GE_only_OGs
positive_regulation_of_chondrocyte_hypertrophy	1	1	1360	7178	0.000139315	0.000735294	0.189468	5.27794	GE_only_OGs
positive_regulation_of_chondrocyte_proliferation	3	5	1360	7178	0.000696573	0.00220588	0.0500889	3.16676	GE_only_OGs
positive_regulation_of_chromatin_assembly_or_disassembly	1	4	1360	7178	0.000557258	0.000735294	0.568485	1.31949	GE_only_OGs
positive_regulation_of_chromatin_binding	3	11	1360	7178	0.00153246	0.00220588	0.347629	1.43944	GE_only_OGs
positive_regulation_of_chromatin_organization	15	89	1360	7178	0.012399	0.0110294	0.734451	0.889541	GE_only_OGs
positive_regulation_of_chromosome_organization	26	162	1360	7178	0.022569	0.0191176	0.854571	0.847077	GE_only_OGs
positive_regulation_of_chromosome_segregation	7	30	1360	7178	0.00417944	0.00514706	0.33671	1.23152	GE_only_OGs
positive_regulation_of_chromosome_separation	3	12	1360	7178	0.00167177	0.00220588	0.404155	1.31949	GE_only_OGs
positive_regulation_of_cilium_assembly	8	39	1360	7178	0.00543327	0.00588235	0.465003	1.08265	GE_only_OGs
positive_regulation_of_circadian_rhythm	1	4	1360	7178	0.000557258	0.000735294	0.568485	1.31949	GE_only_OGs
positive_regulation_of_coagulation	6	17	1360	7178	0.00236835	0.00441176	0.0852343	1.8628	GE_only_OGs
positive_regulation_of_coenzyme_metabolic_process	1	15	1360	7178	0.00208972	0.000735294	0.957335	0.351863	GE_only_OGs
positive_regulation_of_cofactor_metabolic_process	2	21	1360	7178	0.00292561	0.00147059	0.928559	0.502661	GE_only_OGs
positive_regulation_of_cold-induced_thermogenesis	13	60	1360	7178	0.00835887	0.00955882	0.343447	1.14355	GE_only_OGs
positive_regulation_of_collagen_biosynthetic_process	8	20	1360	7178	0.00278629	0.00588235	0.0235853	2.11118	GE_only_OGs
positive_regulation_of_collagen_fibril_organization	1	1	1360	7178	0.000139315	0.000735294	0.189468	5.27794	GE_only_OGs
positive_regulation_of_collagen_metabolic_process	8	20	1360	7178	0.00278629	0.00588235	0.0235853	2.11118	GE_only_OGs
positive_regulation_of_complement_activation	1	3	1360	7178	0.000417944	0.000735294	0.467563	1.75931	GE_only_OGs
positive_regulation_of_constitutive_secretory_pathway	1	1	1360	7178	0.000139315	0.000735294	0.189468	5.27794	GE_only_OGs
positive_regulation_of_convergent_extension_involved_in_gastrulation	2	2	1360	7178	0.000278629	0.00147059	0.0358767	5.27794	GE_only_OGs
positive_regulation_of_core_promoter_binding	2	6	1360	7178	0.000835887	0.00147059	0.318762	1.75931	GE_only_OGs
positive_regulation_of_cortisol_biosynthetic_process	1	1	1360	7178	0.000139315	0.000735294	0.189468	5.27794	GE_only_OGs
positive_regulation_of_cristae_formation	1	3	1360	7178	0.000417944	0.000735294	0.467563	1.75931	GE_only_OGs
positive_regulation_of_cyclase_activity	2	15	1360	7178	0.00208972	0.00147059	0.807378	0.703725	GE_only_OGs
positive_regulation_of_cyclin-dependent_protein_kinase_activity	7	28	1360	7178	0.00390081	0.00514706	0.270916	1.31949	GE_only_OGs
positive_regulation_of_cyclin-dependent_protein_serine/threonine_kinase_activity	6	23	1360	7178	0.00320424	0.00441176	0.260128	1.37685	GE_only_OGs
positive_regulation_of_cysteine-type_endopeptidase_activity_involved_in_apoptotic_process	9	28	1360	7178	0.00390081	0.00661765	0.0675425	1.69648	GE_only_OGs
positive_regulation_of_cysteine-type_endopeptidase_activity_involved_in_apoptotic_signaling_pathway	2	8	1360	7178	0.00111452	0.00147059	0.465439	1.31949	GE_only_OGs
positive_regulation_of_cytochrome-c_oxidase_activity	1	3	1360	7178	0.000417944	0.000735294	0.467563	1.75931	GE_only_OGs
positive_regulation_of_cytokine-mediated_signaling_pathway	10	30	1360	7178	0.00417944	0.00735294	0.0439751	1.75931	GE_only_OGs
positive_regulation_of_cytokine_biosynthetic_process	5	22	1360	7178	0.00306492	0.00367647	0.406937	1.19953	GE_only_OGs
positive_regulation_of_cytokine_production	40	225	1360	7178	0.0313458	0.0294118	0.701582	0.938301	GE_only_OGs
positive_regulation_of_cytokine_production_involved_in_immune_response	6	28	1360	7178	0.00390081	0.00441176	0.442722	1.13099	GE_only_OGs
positive_regulation_of_cytokine_secretion	14	55	1360	7178	0.0076623	0.0102941	0.144241	1.34348	GE_only_OGs
positive_regulation_of_cytokine_secretion_involved_in_immune_response	2	8	1360	7178	0.00111452	0.00147059	0.465439	1.31949	GE_only_OGs
positive_regulation_of_cytokinesis	7	33	1360	7178	0.00459738	0.00514706	0.4381	1.11956	GE_only_OGs
positive_regulation_of_cytolysis	1	3	1360	7178	0.000417944	0.000735294	0.467563	1.75931	GE_only_OGs
positive_regulation_of_cytoplasmic_mRNA_processing_body_assembly	1	6	1360	7178	0.000835887	0.000735294	0.716594	0.879657	GE_only_OGs
positive_regulation_of_cytoplasmic_translation	1	6	1360	7178	0.000835887	0.000735294	0.716594	0.879657	GE_only_OGs
positive_regulation_of_cytoplasmic_transport	2	11	1360	7178	0.00153246	0.00147059	0.645952	0.959626	GE_only_OGs
positive_regulation_of_cytoskeleton_organization	25	169	1360	7178	0.0235442	0.0183824	0.935991	0.780761	GE_only_OGs
positive_regulation_of_cytosolic_calcium_ion_concentration	8	37	1360	7178	0.00515464	0.00588235	0.402368	1.14118	GE_only_OGs
positive_regulation_of_cytosolic_calcium_ion_concentration_involved_in_phospholipase_C-activating_G_protein-coupled_signaling_pathway	5	10	1360	7178	0.00139315	0.00367647	0.0262382	2.63897	GE_only_OGs
positive_regulation_of_defense_response	52	267	1360	7178	0.037197	0.0382353	0.436418	1.02791	GE_only_OGs
positive_regulation_of_defense_response_to_bacterium	1	4	1360	7178	0.000557258	0.000735294	0.568485	1.31949	GE_only_OGs
positive_regulation_of_defense_response_to_virus_by_host	4	13	1360	7178	0.00181109	0.00294118	0.220867	1.62398	GE_only_OGs
positive_regulation_of_delayed_rectifier_potassium_channel_activity	1	3	1360	7178	0.000417944	0.000735294	0.467563	1.75931	GE_only_OGs
positive_regulation_of_dendrite_development	5	72	1360	7178	0.0100306	0.00367647	0.998967	0.366524	GE_only_OGs
positive_regulation_of_dendrite_extension	3	16	1360	7178	0.00222903	0.00220588	0.608222	0.989614	GE_only_OGs
positive_regulation_of_dendrite_morphogenesis	2	39	1360	7178	0.00543327	0.00147059	0.997251	0.270664	GE_only_OGs
positive_regulation_of_dendritic_spine_development	3	43	1360	7178	0.00599053	0.00220588	0.99291	0.368228	GE_only_OGs
positive_regulation_of_dendritic_spine_morphogenesis	1	27	1360	7178	0.00376149	0.000735294	0.996597	0.195479	GE_only_OGs
positive_regulation_of_dense_core_granule_exocytosis	1	1	1360	7178	0.000139315	0.000735294	0.189468	5.27794	GE_only_OGs
positive_regulation_of_dense_core_granule_transport	1	2	1360	7178	0.000278629	0.000735294	0.343059	2.63897	GE_only_OGs
positive_regulation_of_deoxyribonuclease_activity	1	7	1360	7178	0.000975202	0.000735294	0.770335	0.753992	GE_only_OGs
positive_regulation_of_dermatome_development	1	3	1360	7178	0.000417944	0.000735294	0.467563	1.75931	GE_only_OGs
positive_regulation_of_developmental_growth	21	133	1360	7178	0.0185288	0.0154412	0.853781	0.833359	GE_only_OGs
positive_regulation_of_digestive_system_process	1	5	1360	7178	0.000696573	0.000735294	0.650289	1.05559	GE_only_OGs
positive_regulation_of_dopamine_biosynthetic_process	1	2	1360	7178	0.000278629	0.000735294	0.343059	2.63897	GE_only_OGs
positive_regulation_of_dopamine_metabolic_process	1	5	1360	7178	0.000696573	0.000735294	0.650289	1.05559	GE_only_OGs
positive_regulation_of_dopamine_receptor_signaling_pathway	2	4	1360	7178	0.000557258	0.00147059	0.164797	2.63897	GE_only_OGs
positive_regulation_of_dopamine_uptake_involved_in_synaptic_transmission	2	2	1360	7178	0.000278629	0.00147059	0.0358767	5.27794	GE_only_OGs
positive_regulation_of_double-strand_break_repair	5	25	1360	7178	0.00348286	0.00367647	0.526659	1.05559	GE_only_OGs
positive_regulation_of_double-strand_break_repair_via_homologous_recombination	2	12	1360	7178	0.00167177	0.00147059	0.694311	0.879657	GE_only_OGs
positive_regulation_of_early_endosome_to_late_endosome_transport	1	6	1360	7178	0.000835887	0.000735294	0.716594	0.879657	GE_only_OGs
positive_regulation_of_electron_transfer_activity	1	2	1360	7178	0.000278629	0.000735294	0.343059	2.63897	GE_only_OGs
positive_regulation_of_embryonic_development	11	37	1360	7178	0.00515464	0.00808824	0.0762674	1.56912	GE_only_OGs
positive_regulation_of_endocardial_cushion_to_mesenchymal_transition	1	1	1360	7178	0.000139315	0.000735294	0.189468	5.27794	GE_only_OGs
positive_regulation_of_endocardial_cushion_to_mesenchymal_transition_involved_in_heart_valve_formation	1	1	1360	7178	0.000139315	0.000735294	0.189468	5.27794	GE_only_OGs
positive_regulation_of_endocytosis	14	73	1360	7178	0.01017	0.0102941	0.527403	1.01221	GE_only_OGs
positive_regulation_of_endodeoxyribonuclease_activity	1	6	1360	7178	0.000835887	0.000735294	0.716594	0.879657	GE_only_OGs
positive_regulation_of_endopeptidase_activity	30	113	1360	7178	0.0157425	0.0220588	0.0286842	1.40122	GE_only_OGs
positive_regulation_of_endoplasmic_reticulum_stress-induced_intrinsic_apoptotic_signaling_pathway	1	5	1360	7178	0.000696573	0.000735294	0.650289	1.05559	GE_only_OGs
positive_regulation_of_endoplasmic_reticulum_unfolded_protein_response	2	15	1360	7178	0.00208972	0.00147059	0.807378	0.703725	GE_only_OGs
positive_regulation_of_endoribonuclease_activity	1	1	1360	7178	0.000139315	0.000735294	0.189468	5.27794	GE_only_OGs
positive_regulation_of_endothelial_cell-matrix_adhesion_via_fibronectin	1	3	1360	7178	0.000417944	0.000735294	0.467563	1.75931	GE_only_OGs
positive_regulation_of_endothelial_cell_apoptotic_process	1	6	1360	7178	0.000835887	0.000735294	0.716594	0.879657	GE_only_OGs
positive_regulation_of_endothelial_cell_differentiation	2	9	1360	7178	0.00125383	0.00147059	0.531485	1.17288	GE_only_OGs
positive_regulation_of_endothelial_cell_migration	18	85	1360	7178	0.0118417	0.0132353	0.340137	1.11768	GE_only_OGs
positive_regulation_of_endothelial_cell_proliferation	11	57	1360	7178	0.00794093	0.00808824	0.526607	1.01855	GE_only_OGs
positive_regulation_of_eosinophil_activation	1	2	1360	7178	0.000278629	0.000735294	0.343059	2.63897	GE_only_OGs
positive_regulation_of_eosinophil_degranulation	1	2	1360	7178	0.000278629	0.000735294	0.343059	2.63897	GE_only_OGs
positive_regulation_of_eosinophil_differentiation	1	1	1360	7178	0.000139315	0.000735294	0.189468	5.27794	GE_only_OGs
positive_regulation_of_epidermal_cell_differentiation	7	19	1360	7178	0.00264698	0.00514706	0.0522965	1.9445	GE_only_OGs
positive_regulation_of_epidermal_growth_factor-activated_receptor_activity	2	7	1360	7178	0.000975202	0.00147059	0.394146	1.50798	GE_only_OGs
positive_regulation_of_epidermal_growth_factor_receptor_signaling_pathway	3	25	1360	7178	0.00348286	0.00220588	0.878694	0.633353	GE_only_OGs
positive_regulation_of_epidermis_development	11	28	1360	7178	0.00390081	0.00808824	0.00980274	2.07348	GE_only_OGs
positive_regulation_of_epithelial_cell_apoptotic_process	1	3	1360	7178	0.000417944	0.000735294	0.467563	1.75931	GE_only_OGs
positive_regulation_of_epithelial_cell_differentiation	14	42	1360	7178	0.00585121	0.0102941	0.0189317	1.75931	GE_only_OGs
positive_regulation_of_epithelial_cell_differentiation_involved_in_kidney_development	1	3	1360	7178	0.000417944	0.000735294	0.467563	1.75931	GE_only_OGs
positive_regulation_of_epithelial_cell_migration	20	105	1360	7178	0.014628	0.0147059	0.52933	1.00532	GE_only_OGs
positive_regulation_of_epithelial_cell_proliferation	30	131	1360	7178	0.0182502	0.0220588	0.146503	1.20869	GE_only_OGs
positive_regulation_of_epithelial_cell_proliferation_involved_in_wound_healing	1	3	1360	7178	0.000417944	0.000735294	0.467563	1.75931	GE_only_OGs
positive_regulation_of_epithelial_to_mesenchymal_transition	7	37	1360	7178	0.00515464	0.00514706	0.568183	0.998529	GE_only_OGs
positive_regulation_of_epithelial_tube_formation	3	4	1360	7178	0.000557258	0.00220588	0.0233053	3.95846	GE_only_OGs
positive_regulation_of_erythrocyte_differentiation	9	28	1360	7178	0.00390081	0.00661765	0.0675425	1.69648	GE_only_OGs
positive_regulation_of_establishment_of_protein_localization	47	303	1360	7178	0.0422123	0.0345588	0.951612	0.818691	GE_only_OGs
positive_regulation_of_establishment_of_protein_localization_to_mitochondrion	10	50	1360	7178	0.00696573	0.00735294	0.481213	1.05559	GE_only_OGs
positive_regulation_of_estradiol_secretion	1	1	1360	7178	0.000139315	0.000735294	0.189468	5.27794	GE_only_OGs
positive_regulation_of_eukaryotic_translation_initiation_factor_4F_complex_assembly	1	3	1360	7178	0.000417944	0.000735294	0.467563	1.75931	GE_only_OGs
positive_regulation_of_excitatory_postsynaptic_potential	2	17	1360	7178	0.00236835	0.00147059	0.860422	0.620934	GE_only_OGs
positive_regulation_of_excitatory_synapse_assembly	1	1	1360	7178	0.000139315	0.000735294	0.189468	5.27794	GE_only_OGs
positive_regulation_of_execution_phase_of_apoptosis	2	7	1360	7178	0.000975202	0.00147059	0.394146	1.50798	GE_only_OGs
positive_regulation_of_exit_from_mitosis	1	5	1360	7178	0.000696573	0.000735294	0.650289	1.05559	GE_only_OGs
positive_regulation_of_exocytosis	13	64	1360	7178	0.00891613	0.00955882	0.439576	1.07208	GE_only_OGs
positive_regulation_of_exosomal_secretion	2	18	1360	7178	0.00250766	0.00147059	0.881597	0.586438	GE_only_OGs
positive_regulation_of_extracellular_exosome_assembly	1	8	1360	7178	0.00111452	0.000735294	0.813892	0.659743	GE_only_OGs
positive_regulation_of_extracellular_matrix_assembly	1	2	1360	7178	0.000278629	0.000735294	0.343059	2.63897	GE_only_OGs
positive_regulation_of_extracellular_matrix_constituent_secretion	1	2	1360	7178	0.000278629	0.000735294	0.343059	2.63897	GE_only_OGs
positive_regulation_of_extracellular_matrix_disassembly	2	7	1360	7178	0.000975202	0.00147059	0.394146	1.50798	GE_only_OGs
positive_regulation_of_extracellular_matrix_organization	4	13	1360	7178	0.00181109	0.00294118	0.220867	1.62398	GE_only_OGs
positive_regulation_of_extrinsic_apoptotic_signaling_pathway	11	41	1360	7178	0.0057119	0.00808824	0.138376	1.41603	GE_only_OGs
positive_regulation_of_extrinsic_apoptotic_signaling_pathway_in_absence_of_ligand	4	12	1360	7178	0.00167177	0.00294118	0.17805	1.75931	GE_only_OGs
positive_regulation_of_extrinsic_apoptotic_signaling_pathway_via_death_domain_receptors	1	6	1360	7178	0.000835887	0.000735294	0.716594	0.879657	GE_only_OGs
positive_regulation_of_fat_cell_differentiation	12	47	1360	7178	0.00654778	0.00882353	0.165216	1.34756	GE_only_OGs
positive_regulation_of_fatty_acid_beta-oxidation	3	8	1360	7178	0.00111452	0.00220588	0.180268	1.97923	GE_only_OGs
positive_regulation_of_fatty_acid_biosynthetic_process	5	16	1360	7178	0.00222903	0.00367647	0.170999	1.64936	GE_only_OGs
positive_regulation_of_fatty_acid_metabolic_process	8	29	1360	7178	0.00404012	0.00588235	0.168663	1.45598	GE_only_OGs
positive_regulation_of_fatty_acid_oxidation	3	14	1360	7178	0.0019504	0.00220588	0.511818	1.13099	GE_only_OGs
positive_regulation_of_fatty_acid_transport	3	6	1360	7178	0.000835887	0.00220588	0.0862834	2.63897	GE_only_OGs
positive_regulation_of_female_receptivity	1	2	1360	7178	0.000278629	0.000735294	0.343059	2.63897	GE_only_OGs
positive_regulation_of_fertilization	3	7	1360	7178	0.000975202	0.00220588	0.130303	2.26197	GE_only_OGs
positive_regulation_of_fever_generation	1	2	1360	7178	0.000278629	0.000735294	0.343059	2.63897	GE_only_OGs
positive_regulation_of_fever_generation_by_positive_regulation_of_prostaglandin_secretion	1	1	1360	7178	0.000139315	0.000735294	0.189468	5.27794	GE_only_OGs
positive_regulation_of_fibroblast_apoptotic_process	2	5	1360	7178	0.000696573	0.00147059	0.241269	2.11118	GE_only_OGs
positive_regulation_of_fibroblast_proliferation	8	40	1360	7178	0.00557258	0.00588235	0.495846	1.05559	GE_only_OGs
positive_regulation_of_filopodium_assembly	2	25	1360	7178	0.00348286	0.00147059	0.964368	0.422235	GE_only_OGs
positive_regulation_of_flagellated_sperm_motility	2	3	1360	7178	0.000417944	0.00147059	0.0940512	3.51863	GE_only_OGs
positive_regulation_of_focal_adhesion_assembly	5	21	1360	7178	0.00292561	0.00367647	0.365778	1.25665	GE_only_OGs
positive_regulation_of_follicle-stimulating_hormone_secretion	2	3	1360	7178	0.000417944	0.00147059	0.0940512	3.51863	GE_only_OGs
positive_regulation_of_forebrain_neuron_differentiation	1	1	1360	7178	0.000139315	0.000735294	0.189468	5.27794	GE_only_OGs
positive_regulation_of_gamma-aminobutyric_acid_secretion	1	1	1360	7178	0.000139315	0.000735294	0.189468	5.27794	GE_only_OGs
positive_regulation_of_gamma-delta_T_cell_differentiation	1	6	1360	7178	0.000835887	0.000735294	0.716594	0.879657	GE_only_OGs
positive_regulation_of_gap_junction_assembly	1	3	1360	7178	0.000417944	0.000735294	0.467563	1.75931	GE_only_OGs
positive_regulation_of_gastrulation	5	8	1360	7178	0.00111452	0.00367647	0.00815445	3.29871	GE_only_OGs
positive_regulation_of_gene_expression	248	1207	1360	7178	0.168153	0.182353	0.0657519	1.08445	GE_only_OGs
positive_regulation_of_gene_expression,_epigenetic	6	48	1360	7178	0.0066871	0.00441176	0.9142	0.659743	GE_only_OGs
positive_regulation_of_gene_silencing_by_miRNA	5	20	1360	7178	0.00278629	0.00367647	0.324677	1.31949	GE_only_OGs
positive_regulation_of_germ_cell_proliferation	1	2	1360	7178	0.000278629	0.000735294	0.343059	2.63897	GE_only_OGs
positive_regulation_of_germinal_center_formation	1	3	1360	7178	0.000417944	0.000735294	0.467563	1.75931	GE_only_OGs
positive_regulation_of_glial_cell-derived_neurotrophic_factor_secretion	1	2	1360	7178	0.000278629	0.000735294	0.343059	2.63897	GE_only_OGs
positive_regulation_of_glial_cell_differentiation	9	32	1360	7178	0.00445807	0.00661765	0.136383	1.48442	GE_only_OGs
positive_regulation_of_glial_cell_proliferation	3	11	1360	7178	0.00153246	0.00220588	0.347629	1.43944	GE_only_OGs
positive_regulation_of_gliogenesis	13	48	1360	7178	0.0066871	0.00955882	0.107087	1.42944	GE_only_OGs
positive_regulation_of_glomerular_filtration	1	3	1360	7178	0.000417944	0.000735294	0.467563	1.75931	GE_only_OGs
positive_regulation_of_glomerulus_development	2	7	1360	7178	0.000975202	0.00147059	0.394146	1.50798	GE_only_OGs
positive_regulation_of_glucagon_secretion	2	2	1360	7178	0.000278629	0.00147059	0.0358767	5.27794	GE_only_OGs
positive_regulation_of_glucocorticoid_biosynthetic_process	1	1	1360	7178	0.000139315	0.000735294	0.189468	5.27794	GE_only_OGs
positive_regulation_of_glucocorticoid_metabolic_process	1	1	1360	7178	0.000139315	0.000735294	0.189468	5.27794	GE_only_OGs
positive_regulation_of_glucocorticoid_receptor_signaling_pathway	1	2	1360	7178	0.000278629	0.000735294	0.343059	2.63897	GE_only_OGs
positive_regulation_of_gluconeogenesis	1	12	1360	7178	0.00167177	0.000735294	0.919775	0.439828	GE_only_OGs
positive_regulation_of_glucose_import	1	27	1360	7178	0.00376149	0.000735294	0.996597	0.195479	GE_only_OGs
positive_regulation_of_glucose_metabolic_process	2	28	1360	7178	0.00390081	0.00147059	0.979125	0.376996	GE_only_OGs
positive_regulation_of_glucose_transmembrane_transport	1	33	1360	7178	0.00459738	0.000735294	0.999041	0.159938	GE_only_OGs
positive_regulation_of_glutamate_receptor_signaling_pathway	1	5	1360	7178	0.000696573	0.000735294	0.650289	1.05559	GE_only_OGs
positive_regulation_of_glutamate_secretion	4	8	1360	7178	0.00111452	0.00294118	0.0470276	2.63897	GE_only_OGs
positive_regulation_of_glutamine_transport	1	3	1360	7178	0.000417944	0.000735294	0.467563	1.75931	GE_only_OGs
positive_regulation_of_glycolytic_process	2	17	1360	7178	0.00236835	0.00147059	0.860422	0.620934	GE_only_OGs
positive_regulation_of_glycoprotein_biosynthetic_process	2	18	1360	7178	0.00250766	0.00147059	0.881597	0.586438	GE_only_OGs
positive_regulation_of_glycoprotein_metabolic_process	2	19	1360	7178	0.00264698	0.00147059	0.899765	0.555573	GE_only_OGs
positive_regulation_of_gonad_development	2	8	1360	7178	0.00111452	0.00147059	0.465439	1.31949	GE_only_OGs
positive_regulation_of_gonadotropin_secretion	2	3	1360	7178	0.000417944	0.00147059	0.0940512	3.51863	GE_only_OGs
positive_regulation_of_granulocyte_chemotaxis	1	12	1360	7178	0.00167177	0.000735294	0.919775	0.439828	GE_only_OGs
positive_regulation_of_granulocyte_colony-stimulating_factor_production	1	1	1360	7178	0.000139315	0.000735294	0.189468	5.27794	GE_only_OGs
positive_regulation_of_granulocyte_macrophage_colony-stimulating_factor_production	1	3	1360	7178	0.000417944	0.000735294	0.467563	1.75931	GE_only_OGs
positive_regulation_of_growth	1	4	1360	7178	0.000557258	0.000735294	0.568485	1.31949	GE_only_OGs
positive_regulation_of_growth_hormone_secretion	1	4	1360	7178	0.000557258	0.000735294	0.568485	1.31949	GE_only_OGs
positive_regulation_of_guanylate_cyclase_activity	2	4	1360	7178	0.000557258	0.00147059	0.164797	2.63897	GE_only_OGs
positive_regulation_of_hair_cycle	4	10	1360	7178	0.00139315	0.00294118	0.102916	2.11118	GE_only_OGs
positive_regulation_of_hair_follicle_development	4	9	1360	7178	0.00125383	0.00294118	0.0722448	2.34575	GE_only_OGs
positive_regulation_of_hair_follicle_maturation	3	3	1360	7178	0.000417944	0.00220588	0.00678937	5.27794	GE_only_OGs
positive_regulation_of_heart_contraction	6	25	1360	7178	0.00348286	0.00441176	0.332034	1.26671	GE_only_OGs
positive_regulation_of_heart_growth	5	31	1360	7178	0.00431875	0.00367647	0.725698	0.851281	GE_only_OGs
positive_regulation_of_heart_induction	1	2	1360	7178	0.000278629	0.000735294	0.343059	2.63897	GE_only_OGs
positive_regulation_of_heart_induction_by_negative_regulation_of_canonical_Wnt_signaling_pathway	2	2	1360	7178	0.000278629	0.00147059	0.0358767	5.27794	GE_only_OGs
positive_regulation_of_heart_rate	4	18	1360	7178	0.00250766	0.00294118	0.453167	1.17288	GE_only_OGs
positive_regulation_of_heat_generation	1	4	1360	7178	0.000557258	0.000735294	0.568485	1.31949	GE_only_OGs
positive_regulation_of_helicase_activity	2	10	1360	7178	0.00139315	0.00147059	0.591711	1.05559	GE_only_OGs
positive_regulation_of_hematopoietic_progenitor_cell_differentiation	1	3	1360	7178	0.000417944	0.000735294	0.467563	1.75931	GE_only_OGs
positive_regulation_of_hematopoietic_stem_cell_differentiation	1	1	1360	7178	0.000139315	0.000735294	0.189468	5.27794	GE_only_OGs
positive_regulation_of_hematopoietic_stem_cell_proliferation	1	4	1360	7178	0.000557258	0.000735294	0.568485	1.31949	GE_only_OGs
positive_regulation_of_hemoglobin_biosynthetic_process	1	4	1360	7178	0.000557258	0.000735294	0.568485	1.31949	GE_only_OGs
positive_regulation_of_hemopoiesis	19	110	1360	7178	0.0153246	0.0139706	0.711253	0.911644	GE_only_OGs
positive_regulation_of_hemostasis	6	15	1360	7178	0.00208972	0.00441176	0.0482559	2.11118	GE_only_OGs
positive_regulation_of_hepatocyte_proliferation	1	6	1360	7178	0.000835887	0.000735294	0.716594	0.879657	GE_only_OGs
positive_regulation_of_hh_target_transcription_factor_activity	1	4	1360	7178	0.000557258	0.000735294	0.568485	1.31949	GE_only_OGs
positive_regulation_of_hindgut_contraction	1	1	1360	7178	0.000139315	0.000735294	0.189468	5.27794	GE_only_OGs
positive_regulation_of_hippo_signaling	1	4	1360	7178	0.000557258	0.000735294	0.568485	1.31949	GE_only_OGs
positive_regulation_of_histone_H3-K14_acetylation	2	3	1360	7178	0.000417944	0.00147059	0.0940512	3.51863	GE_only_OGs
positive_regulation_of_histone_H3-K27_trimethylation	1	1	1360	7178	0.000139315	0.000735294	0.189468	5.27794	GE_only_OGs
positive_regulation_of_histone_H3-K4_methylation	1	16	1360	7178	0.00222903	0.000735294	0.965436	0.329871	GE_only_OGs
positive_regulation_of_histone_H3-K9_acetylation	2	7	1360	7178	0.000975202	0.00147059	0.394146	1.50798	GE_only_OGs
positive_regulation_of_histone_H3-K9_dimethylation	1	1	1360	7178	0.000139315	0.000735294	0.189468	5.27794	GE_only_OGs
positive_regulation_of_histone_H3-K9_methylation	1	6	1360	7178	0.000835887	0.000735294	0.716594	0.879657	GE_only_OGs
positive_regulation_of_histone_acetylation	2	15	1360	7178	0.00208972	0.00147059	0.807378	0.703725	GE_only_OGs
positive_regulation_of_histone_deacetylation	1	6	1360	7178	0.000835887	0.000735294	0.716594	0.879657	GE_only_OGs
positive_regulation_of_histone_methylation	2	5	1360	7178	0.000696573	0.00147059	0.241269	2.11118	GE_only_OGs
positive_regulation_of_histone_modification	14	79	1360	7178	0.0110059	0.0102941	0.655019	0.935331	GE_only_OGs
positive_regulation_of_hormone_biosynthetic_process	1	8	1360	7178	0.00111452	0.000735294	0.813892	0.659743	GE_only_OGs
positive_regulation_of_hormone_metabolic_process	3	13	1360	7178	0.00181109	0.00220588	0.459141	1.21799	GE_only_OGs
positive_regulation_of_hormone_secretion	19	69	1360	7178	0.00961271	0.0139706	0.0515815	1.45335	GE_only_OGs
positive_regulation_of_humoral_immune_response	1	5	1360	7178	0.000696573	0.000735294	0.650289	1.05559	GE_only_OGs
positive_regulation_of_hyaluranon_cable_assembly	1	1	1360	7178	0.000139315	0.000735294	0.189468	5.27794	GE_only_OGs
positive_regulation_of_hydrogen_peroxide-induced_cell_death	1	7	1360	7178	0.000975202	0.000735294	0.770335	0.753992	GE_only_OGs
positive_regulation_of_hydrogen_peroxide-mediated_programmed_cell_death	1	3	1360	7178	0.000417944	0.000735294	0.467563	1.75931	GE_only_OGs
positive_regulation_of_hydrogen_peroxide_biosynthetic_process	1	4	1360	7178	0.000557258	0.000735294	0.568485	1.31949	GE_only_OGs
positive_regulation_of_hydrogen_peroxide_catabolic_process	1	1	1360	7178	0.000139315	0.000735294	0.189468	5.27794	GE_only_OGs
positive_regulation_of_hydrogen_peroxide_metabolic_process	1	4	1360	7178	0.000557258	0.000735294	0.568485	1.31949	GE_only_OGs
positive_regulation_of_hydrolase_activity	77	462	1360	7178	0.0643633	0.0566176	0.913775	0.879657	GE_only_OGs
positive_regulation_of_icosanoid_secretion	3	6	1360	7178	0.000835887	0.00220588	0.0862834	2.63897	GE_only_OGs
positive_regulation_of_immune_effector_process	19	101	1360	7178	0.0140708	0.0139706	0.554572	0.99288	GE_only_OGs
positive_regulation_of_immune_response	69	407	1360	7178	0.056701	0.0507353	0.869761	0.894786	GE_only_OGs
positive_regulation_of_immune_response_to_tumor_cell	1	2	1360	7178	0.000278629	0.000735294	0.343059	2.63897	GE_only_OGs
positive_regulation_of_immunoglobulin_production	6	24	1360	7178	0.00334355	0.00441176	0.295653	1.31949	GE_only_OGs
positive_regulation_of_inflammatory_response	12	62	1360	7178	0.0086375	0.00882353	0.518703	1.02154	GE_only_OGs
positive_regulation_of_inflammatory_response_to_antigenic_stimulus	1	4	1360	7178	0.000557258	0.000735294	0.568485	1.31949	GE_only_OGs
positive_regulation_of_innate_immune_response	44	216	1360	7178	0.0300919	0.0323529	0.320094	1.07514	GE_only_OGs
positive_regulation_of_inner_ear_auditory_receptor_cell_differentiation	1	1	1360	7178	0.000139315	0.000735294	0.189468	5.27794	GE_only_OGs
positive_regulation_of_inner_ear_receptor_cell_differentiation	1	1	1360	7178	0.000139315	0.000735294	0.189468	5.27794	GE_only_OGs
positive_regulation_of_inositol_1,4,5-trisphosphate-sensitive_calcium-release_channel_activity	1	7	1360	7178	0.000975202	0.000735294	0.770335	0.753992	GE_only_OGs
positive_regulation_of_inositol_phosphate_biosynthetic_process	2	7	1360	7178	0.000975202	0.00147059	0.394146	1.50798	GE_only_OGs
positive_regulation_of_insulin_secretion	9	49	1360	7178	0.00682641	0.00661765	0.599113	0.969418	GE_only_OGs
positive_regulation_of_insulin_secretion_involved_in_cellular_response_to_glucose_stimulus	6	23	1360	7178	0.00320424	0.00441176	0.260128	1.37685	GE_only_OGs
positive_regulation_of_integrin_biosynthetic_process	1	2	1360	7178	0.000278629	0.000735294	0.343059	2.63897	GE_only_OGs
positive_regulation_of_interferon-alpha_production	3	14	1360	7178	0.0019504	0.00220588	0.511818	1.13099	GE_only_OGs
positive_regulation_of_interferon-beta_biosynthetic_process	1	1	1360	7178	0.000139315	0.000735294	0.189468	5.27794	GE_only_OGs
positive_regulation_of_interferon-beta_production	4	18	1360	7178	0.00250766	0.00294118	0.453167	1.17288	GE_only_OGs
positive_regulation_of_interferon-gamma-mediated_signaling_pathway	1	3	1360	7178	0.000417944	0.000735294	0.467563	1.75931	GE_only_OGs
positive_regulation_of_interferon-gamma_biosynthetic_process	2	2	1360	7178	0.000278629	0.00147059	0.0358767	5.27794	GE_only_OGs
positive_regulation_of_interferon-gamma_production	8	22	1360	7178	0.00306492	0.00588235	0.0420925	1.91925	GE_only_OGs
positive_regulation_of_interleukin-10_production	1	12	1360	7178	0.00167177	0.000735294	0.919775	0.439828	GE_only_OGs
positive_regulation_of_interleukin-12_production	4	17	1360	7178	0.00236835	0.00294118	0.406824	1.24187	GE_only_OGs
positive_regulation_of_interleukin-13_production	1	2	1360	7178	0.000278629	0.000735294	0.343059	2.63897	GE_only_OGs
positive_regulation_of_interleukin-13_secretion	1	2	1360	7178	0.000278629	0.000735294	0.343059	2.63897	GE_only_OGs
positive_regulation_of_interleukin-18-mediated_signaling_pathway	1	1	1360	7178	0.000139315	0.000735294	0.189468	5.27794	GE_only_OGs
positive_regulation_of_interleukin-1_alpha_production	1	2	1360	7178	0.000278629	0.000735294	0.343059	2.63897	GE_only_OGs
positive_regulation_of_interleukin-1_beta_production	6	23	1360	7178	0.00320424	0.00441176	0.260128	1.37685	GE_only_OGs
positive_regulation_of_interleukin-1_biosynthetic_process	1	5	1360	7178	0.000696573	0.000735294	0.650289	1.05559	GE_only_OGs
positive_regulation_of_interleukin-1_production	5	22	1360	7178	0.00306492	0.00367647	0.406937	1.19953	GE_only_OGs
positive_regulation_of_interleukin-1_secretion	3	13	1360	7178	0.00181109	0.00220588	0.459141	1.21799	GE_only_OGs
positive_regulation_of_interleukin-4-mediated_signaling_pathway	1	1	1360	7178	0.000139315	0.000735294	0.189468	5.27794	GE_only_OGs
positive_regulation_of_interleukin-4_production	2	12	1360	7178	0.00167177	0.00147059	0.694311	0.879657	GE_only_OGs
positive_regulation_of_interleukin-5_production	3	6	1360	7178	0.000835887	0.00220588	0.0862834	2.63897	GE_only_OGs
positive_regulation_of_interleukin-5_secretion	1	2	1360	7178	0.000278629	0.000735294	0.343059	2.63897	GE_only_OGs
positive_regulation_of_interleukin-6-mediated_signaling_pathway	1	1	1360	7178	0.000139315	0.000735294	0.189468	5.27794	GE_only_OGs
positive_regulation_of_interleukin-6_biosynthetic_process	1	5	1360	7178	0.000696573	0.000735294	0.650289	1.05559	GE_only_OGs
positive_regulation_of_interleukin-6_production	10	37	1360	7178	0.00515464	0.00735294	0.147694	1.42647	GE_only_OGs
positive_regulation_of_interleukin-6_secretion	4	11	1360	7178	0.00153246	0.00294118	0.138443	1.91925	GE_only_OGs
positive_regulation_of_interleukin-8_production	8	26	1360	7178	0.00362218	0.00588235	0.102563	1.62398	GE_only_OGs
positive_regulation_of_interleukin-8_secretion	5	7	1360	7178	0.000975202	0.00367647	0.00362203	3.76996	GE_only_OGs
positive_regulation_of_intracellular_cholesterol_transport	1	2	1360	7178	0.000278629	0.000735294	0.343059	2.63897	GE_only_OGs
positive_regulation_of_intracellular_estrogen_receptor_signaling_pathway	3	14	1360	7178	0.0019504	0.00220588	0.511818	1.13099	GE_only_OGs
positive_regulation_of_intracellular_lipid_transport	1	5	1360	7178	0.000696573	0.000735294	0.650289	1.05559	GE_only_OGs
positive_regulation_of_intracellular_protein_transport	19	145	1360	7178	0.0202006	0.0139706	0.976737	0.691592	GE_only_OGs
positive_regulation_of_intracellular_signal_transduction	103	563	1360	7178	0.0784341	0.0757353	0.677051	0.965591	GE_only_OGs
positive_regulation_of_intracellular_steroid_hormone_receptor_signaling_pathway	4	16	1360	7178	0.00222903	0.00294118	0.359744	1.31949	GE_only_OGs
positive_regulation_of_intracellular_sterol_transport	1	5	1360	7178	0.000696573	0.000735294	0.650289	1.05559	GE_only_OGs
positive_regulation_of_intracellular_transport	25	190	1360	7178	0.0264698	0.0183824	0.987405	0.694466	GE_only_OGs
positive_regulation_of_intrinsic_apoptotic_signaling_pathway	15	53	1360	7178	0.00738367	0.0110294	0.063319	1.49376	GE_only_OGs
positive_regulation_of_intrinsic_apoptotic_signaling_pathway_by_p53_class_mediator	3	4	1360	7178	0.000557258	0.00220588	0.0233053	3.95846	GE_only_OGs
positive_regulation_of_ion_transmembrane_transport	21	86	1360	7178	0.0119811	0.0154412	0.123696	1.2888	GE_only_OGs
positive_regulation_of_ion_transmembrane_transporter_activity	10	56	1360	7178	0.00780162	0.00735294	0.636406	0.942489	GE_only_OGs
positive_regulation_of_ion_transport	37	139	1360	7178	0.0193647	0.0272059	0.0157699	1.40492	GE_only_OGs
positive_regulation_of_isotype_switching	6	21	1360	7178	0.00292561	0.00441176	0.193154	1.50798	GE_only_OGs
positive_regulation_of_isotype_switching_to_IgA_isotypes	1	5	1360	7178	0.000696573	0.000735294	0.650289	1.05559	GE_only_OGs
positive_regulation_of_isotype_switching_to_IgG_isotypes	1	7	1360	7178	0.000975202	0.000735294	0.770335	0.753992	GE_only_OGs
positive_regulation_of_keratinocyte_differentiation	4	15	1360	7178	0.00208972	0.00294118	0.312558	1.40745	GE_only_OGs
positive_regulation_of_keratinocyte_proliferation	2	13	1360	7178	0.00181109	0.00147059	0.73707	0.811991	GE_only_OGs
positive_regulation_of_kidney_development	13	24	1360	7178	0.00334355	0.00955882	0.0001185	2.85888	GE_only_OGs
positive_regulation_of_killing_of_cells_of_other_organism	3	9	1360	7178	0.00125383	0.00220588	0.234279	1.75931	GE_only_OGs
positive_regulation_of_kinase_activity	53	379	1360	7178	0.0528002	0.0389706	0.996362	0.738076	GE_only_OGs
positive_regulation_of_lamellipodium_assembly	3	31	1360	7178	0.00431875	0.00220588	0.950351	0.510769	GE_only_OGs
positive_regulation_of_lamellipodium_organization	3	31	1360	7178	0.00431875	0.00220588	0.950351	0.510769	GE_only_OGs
positive_regulation_of_late_endosome_to_lysosome_transport	1	2	1360	7178	0.000278629	0.000735294	0.343059	2.63897	GE_only_OGs
positive_regulation_of_lens_epithelial_cell_proliferation	1	1	1360	7178	0.000139315	0.000735294	0.189468	5.27794	GE_only_OGs
positive_regulation_of_leukocyte_activation	27	158	1360	7178	0.0220117	0.0198529	0.75644	0.901927	GE_only_OGs
positive_regulation_of_leukocyte_adhesion_to_vascular_endothelial_cell	1	6	1360	7178	0.000835887	0.000735294	0.716594	0.879657	GE_only_OGs
positive_regulation_of_leukocyte_cell-cell_adhesion	15	107	1360	7178	0.0149067	0.0110294	0.928813	0.739898	GE_only_OGs
positive_regulation_of_leukocyte_chemotaxis	6	38	1360	7178	0.00529395	0.00441176	0.752558	0.833359	GE_only_OGs
positive_regulation_of_leukocyte_degranulation	2	12	1360	7178	0.00167177	0.00147059	0.694311	0.879657	GE_only_OGs
positive_regulation_of_leukocyte_differentiation	10	79	1360	7178	0.0110059	0.00735294	0.948865	0.668094	GE_only_OGs
positive_regulation_of_leukocyte_mediated_cytotoxicity	5	16	1360	7178	0.00222903	0.00367647	0.170999	1.64936	GE_only_OGs
positive_regulation_of_leukocyte_mediated_immunity	13	57	1360	7178	0.00794093	0.00955882	0.274335	1.20374	GE_only_OGs
positive_regulation_of_leukocyte_migration	11	50	1360	7178	0.00696573	0.00808824	0.343378	1.16115	GE_only_OGs
positive_regulation_of_leukocyte_proliferation	9	55	1360	7178	0.0076623	0.00661765	0.739767	0.863663	GE_only_OGs
positive_regulation_of_ligase_activity	2	7	1360	7178	0.000975202	0.00147059	0.394146	1.50798	GE_only_OGs
positive_regulation_of_lipase_activity	5	38	1360	7178	0.00529395	0.00367647	0.872142	0.694466	GE_only_OGs
positive_regulation_of_lipid_biosynthetic_process	12	49	1360	7178	0.00682641	0.00882353	0.204977	1.29256	GE_only_OGs
positive_regulation_of_lipid_catabolic_process	3	17	1360	7178	0.00236835	0.00220588	0.651379	0.931401	GE_only_OGs
positive_regulation_of_lipid_kinase_activity	1	21	1360	7178	0.00292561	0.000735294	0.987944	0.251331	GE_only_OGs
positive_regulation_of_lipid_localization	13	45	1360	7178	0.00626916	0.00955882	0.0697613	1.52474	GE_only_OGs
positive_regulation_of_lipid_metabolic_process	15	88	1360	7178	0.0122597	0.0110294	0.717773	0.899649	GE_only_OGs
positive_regulation_of_lipid_storage	4	14	1360	7178	0.0019504	0.00294118	0.265994	1.50798	GE_only_OGs
positive_regulation_of_lipid_transport	9	34	1360	7178	0.0047367	0.00661765	0.180657	1.3971	GE_only_OGs
positive_regulation_of_lipopolysaccharide-mediated_signaling_pathway	1	4	1360	7178	0.000557258	0.000735294	0.568485	1.31949	GE_only_OGs
positive_regulation_of_lipoprotein_metabolic_process	1	4	1360	7178	0.000557258	0.000735294	0.568485	1.31949	GE_only_OGs
positive_regulation_of_locomotion	1	1	1360	7178	0.000139315	0.000735294	0.189468	5.27794	GE_only_OGs
positive_regulation_of_long-term_neuronal_synaptic_plasticity	1	4	1360	7178	0.000557258	0.000735294	0.568485	1.31949	GE_only_OGs
positive_regulation_of_long-term_synaptic_potentiation	3	20	1360	7178	0.00278629	0.00220588	0.759907	0.791691	GE_only_OGs
positive_regulation_of_low-density_lipoprotein_particle_receptor_biosynthetic_process	2	4	1360	7178	0.000557258	0.00147059	0.164797	2.63897	GE_only_OGs
positive_regulation_of_lung_ciliated_cell_differentiation	1	1	1360	7178	0.000139315	0.000735294	0.189468	5.27794	GE_only_OGs
positive_regulation_of_luteinizing_hormone_secretion	1	2	1360	7178	0.000278629	0.000735294	0.343059	2.63897	GE_only_OGs
positive_regulation_of_lyase_activity	4	14	1360	7178	0.0019504	0.00294118	0.265994	1.50798	GE_only_OGs
positive_regulation_of_lymphocyte_activation	20	130	1360	7178	0.0181109	0.0147059	0.878661	0.811991	GE_only_OGs
positive_regulation_of_lymphocyte_chemotaxis	2	8	1360	7178	0.00111452	0.00147059	0.465439	1.31949	GE_only_OGs
positive_regulation_of_lymphocyte_differentiation	3	45	1360	7178	0.00626916	0.00220588	0.994951	0.351863	GE_only_OGs
positive_regulation_of_lymphocyte_mediated_immunity	11	40	1360	7178	0.00557258	0.00808824	0.120846	1.45143	GE_only_OGs
positive_regulation_of_lymphocyte_migration	5	16	1360	7178	0.00222903	0.00367647	0.170999	1.64936	GE_only_OGs
positive_regulation_of_lymphocyte_proliferation	10	53	1360	7178	0.00738367	0.00735294	0.561579	0.995838	GE_only_OGs
positive_regulation_of_lysosomal_protein_catabolic_process	1	3	1360	7178	0.000417944	0.000735294	0.467563	1.75931	GE_only_OGs
positive_regulation_of_mRNA_binding	2	10	1360	7178	0.00139315	0.00147059	0.591711	1.05559	GE_only_OGs
positive_regulation_of_mRNA_cap_binding	1	3	1360	7178	0.000417944	0.000735294	0.467563	1.75931	GE_only_OGs
positive_regulation_of_mRNA_catabolic_process	7	41	1360	7178	0.0057119	0.00514706	0.682393	0.901112	GE_only_OGs
positive_regulation_of_mRNA_metabolic_process	11	68	1360	7178	0.00947339	0.00808824	0.766207	0.853785	GE_only_OGs
positive_regulation_of_mRNA_processing	4	29	1360	7178	0.00404012	0.00294118	0.827254	0.727992	GE_only_OGs
positive_regulation_of_mRNA_splicing,_via_spliceosome	2	14	1360	7178	0.0019504	0.00147059	0.774612	0.753992	GE_only_OGs
positive_regulation_of_macroautophagy	4	56	1360	7178	0.00780162	0.00294118	0.996572	0.376996	GE_only_OGs
positive_regulation_of_macromolecule_biosynthetic_process	242	1155	1360	7178	0.160908	0.177941	0.0325556	1.10585	GE_only_OGs
positive_regulation_of_macromolecule_metabolic_process	368	1885	1360	7178	0.262608	0.270588	0.238765	1.03039	GE_only_OGs
positive_regulation_of_macrophage_activation	6	17	1360	7178	0.00236835	0.00441176	0.0852343	1.8628	GE_only_OGs
positive_regulation_of_macrophage_chemotaxis	1	8	1360	7178	0.00111452	0.000735294	0.813892	0.659743	GE_only_OGs
positive_regulation_of_macrophage_colony-stimulating_factor_production	1	1	1360	7178	0.000139315	0.000735294	0.189468	5.27794	GE_only_OGs
positive_regulation_of_macrophage_cytokine_production	2	4	1360	7178	0.000557258	0.00147059	0.164797	2.63897	GE_only_OGs
positive_regulation_of_macrophage_derived_foam_cell_differentiation	1	6	1360	7178	0.000835887	0.000735294	0.716594	0.879657	GE_only_OGs
positive_regulation_of_macrophage_differentiation	4	6	1360	7178	0.000835887	0.00294118	0.0138945	3.51863	GE_only_OGs
positive_regulation_of_macrophage_migration	1	7	1360	7178	0.000975202	0.000735294	0.770335	0.753992	GE_only_OGs
positive_regulation_of_maintenance_of_mitotic_sister_chromatid_cohesion	1	4	1360	7178	0.000557258	0.000735294	0.568485	1.31949	GE_only_OGs
positive_regulation_of_maintenance_of_sister_chromatid_cohesion	1	4	1360	7178	0.000557258	0.000735294	0.568485	1.31949	GE_only_OGs
positive_regulation_of_male_germ_cell_proliferation	1	2	1360	7178	0.000278629	0.000735294	0.343059	2.63897	GE_only_OGs
positive_regulation_of_male_gonad_development	2	8	1360	7178	0.00111452	0.00147059	0.465439	1.31949	GE_only_OGs
positive_regulation_of_mammary_gland_epithelial_cell_proliferation	1	11	1360	7178	0.00153246	0.000735294	0.900987	0.479813	GE_only_OGs
positive_regulation_of_mammary_stem_cell_proliferation	1	1	1360	7178	0.000139315	0.000735294	0.189468	5.27794	GE_only_OGs
positive_regulation_of_mast_cell_activation	1	14	1360	7178	0.0019504	0.000735294	0.947338	0.376996	GE_only_OGs
positive_regulation_of_mast_cell_activation_involved_in_immune_response	1	10	1360	7178	0.00139315	0.000735294	0.877802	0.527794	GE_only_OGs
positive_regulation_of_mast_cell_degranulation	1	10	1360	7178	0.00139315	0.000735294	0.877802	0.527794	GE_only_OGs
