## Supplementary Table 4 for "Alternative splicing and gene expression repurpose ancestral genes through distinct evolutionary routes" (part 3 of 3)

### Sheet: GE_only_OGs (continued)
GO_Name	k	K	n	N	p0	p1	pval	Obs_vs_Exp_ratio	OG_category
positive_regulation_of_mediator_complex_assembly	1	3	1360	7178	0.000417944	0.000735294	0.467563	1.75931	GE_only_OGs
positive_regulation_of_megakaryocyte_differentiation	1	3	1360	7178	0.000417944	0.000735294	0.467563	1.75931	GE_only_OGs
positive_regulation_of_meiosis_I	1	5	1360	7178	0.000696573	0.000735294	0.650289	1.05559	GE_only_OGs
positive_regulation_of_meiotic_cell_cycle	5	18	1360	7178	0.00250766	0.00367647	0.244624	1.46609	GE_only_OGs
positive_regulation_of_meiotic_nuclear_division	4	12	1360	7178	0.00167177	0.00294118	0.17805	1.75931	GE_only_OGs
positive_regulation_of_membrane_depolarization	2	5	1360	7178	0.000696573	0.00147059	0.241269	2.11118	GE_only_OGs
positive_regulation_of_membrane_invagination	2	10	1360	7178	0.00139315	0.00147059	0.591711	1.05559	GE_only_OGs
positive_regulation_of_membrane_potential	1	3	1360	7178	0.000417944	0.000735294	0.467563	1.75931	GE_only_OGs
positive_regulation_of_membrane_protein_ectodomain_proteolysis	1	8	1360	7178	0.00111452	0.000735294	0.813892	0.659743	GE_only_OGs
positive_regulation_of_membrane_repolarization_during_cardiac_muscle_cell_action_potential	1	2	1360	7178	0.000278629	0.000735294	0.343059	2.63897	GE_only_OGs
positive_regulation_of_membrane_repolarization_during_ventricular_cardiac_muscle_cell_action_potential	1	2	1360	7178	0.000278629	0.000735294	0.343059	2.63897	GE_only_OGs
positive_regulation_of_mesenchymal_cell_apoptotic_process	1	1	1360	7178	0.000139315	0.000735294	0.189468	5.27794	GE_only_OGs
positive_regulation_of_mesenchymal_cell_proliferation	6	19	1360	7178	0.00264698	0.00441176	0.134038	1.66672	GE_only_OGs
positive_regulation_of_mesenchymal_cell_proliferation_involved_in_ureter_development	1	2	1360	7178	0.000278629	0.000735294	0.343059	2.63897	GE_only_OGs
positive_regulation_of_mesenchymal_stem_cell_differentiation	1	2	1360	7178	0.000278629	0.000735294	0.343059	2.63897	GE_only_OGs
positive_regulation_of_mesenchymal_stem_cell_migration	1	1	1360	7178	0.000139315	0.000735294	0.189468	5.27794	GE_only_OGs
positive_regulation_of_mesonephros_development	8	13	1360	7178	0.00181109	0.00588235	0.000844096	3.24796	GE_only_OGs
positive_regulation_of_metanephric_cap_mesenchymal_cell_proliferation	1	1	1360	7178	0.000139315	0.000735294	0.189468	5.27794	GE_only_OGs
positive_regulation_of_metanephric_glomerulus_development	1	5	1360	7178	0.000696573	0.000735294	0.650289	1.05559	GE_only_OGs
positive_regulation_of_metanephros_development	2	7	1360	7178	0.000975202	0.00147059	0.394146	1.50798	GE_only_OGs
positive_regulation_of_metaphase/anaphase_transition_of_cell_cycle	3	11	1360	7178	0.00153246	0.00220588	0.347629	1.43944	GE_only_OGs
positive_regulation_of_miRNA_catabolic_process	2	3	1360	7178	0.000417944	0.00147059	0.0940512	3.51863	GE_only_OGs
positive_regulation_of_miRNA_mediated_inhibition_of_translation	1	8	1360	7178	0.00111452	0.000735294	0.813892	0.659743	GE_only_OGs
positive_regulation_of_miRNA_metabolic_process	1	5	1360	7178	0.000696573	0.000735294	0.650289	1.05559	GE_only_OGs
positive_regulation_of_microglial_cell_activation	1	7	1360	7178	0.000975202	0.000735294	0.770335	0.753992	GE_only_OGs
positive_regulation_of_microtubule_motor_activity	3	5	1360	7178	0.000696573	0.00220588	0.0500889	3.16676	GE_only_OGs
positive_regulation_of_microtubule_nucleation	1	3	1360	7178	0.000417944	0.000735294	0.467563	1.75931	GE_only_OGs
positive_regulation_of_microtubule_polymerization	5	29	1360	7178	0.00404012	0.00367647	0.666806	0.90999	GE_only_OGs
positive_regulation_of_microtubule_polymerization_or_depolymerization	5	32	1360	7178	0.00445807	0.00367647	0.752178	0.824678	GE_only_OGs
positive_regulation_of_mitochondrial_ATP_synthesis_coupled_electron_transport	4	8	1360	7178	0.00111452	0.00294118	0.0470276	2.63897	GE_only_OGs
positive_regulation_of_mitochondrial_calcium_ion_concentration	2	9	1360	7178	0.00125383	0.00147059	0.531485	1.17288	GE_only_OGs
positive_regulation_of_mitochondrial_depolarization	2	4	1360	7178	0.000557258	0.00147059	0.164797	2.63897	GE_only_OGs
positive_regulation_of_mitochondrial_electron_transport,_NADH_to_ubiquinone	1	3	1360	7178	0.000417944	0.000735294	0.467563	1.75931	GE_only_OGs
positive_regulation_of_mitochondrial_fission	2	17	1360	7178	0.00236835	0.00147059	0.860422	0.620934	GE_only_OGs
positive_regulation_of_mitochondrial_fusion	1	5	1360	7178	0.000696573	0.000735294	0.650289	1.05559	GE_only_OGs
positive_regulation_of_mitochondrial_membrane_permeability	7	40	1360	7178	0.00557258	0.00514706	0.655717	0.92364	GE_only_OGs
positive_regulation_of_mitochondrial_membrane_permeability_involved_in_apoptotic_process	7	37	1360	7178	0.00515464	0.00514706	0.568183	0.998529	GE_only_OGs
positive_regulation_of_mitochondrial_membrane_potential	2	8	1360	7178	0.00111452	0.00147059	0.465439	1.31949	GE_only_OGs
positive_regulation_of_mitochondrial_outer_membrane_permeabilization_involved_in_apoptotic_signaling_pathway	4	24	1360	7178	0.00334355	0.00294118	0.693095	0.879657	GE_only_OGs
positive_regulation_of_mitochondrial_transcription	1	2	1360	7178	0.000278629	0.000735294	0.343059	2.63897	GE_only_OGs
positive_regulation_of_mitochondrial_translation	2	15	1360	7178	0.00208972	0.00147059	0.807378	0.703725	GE_only_OGs
positive_regulation_of_mitochondrion_organization	19	95	1360	7178	0.0132349	0.0139706	0.43722	1.05559	GE_only_OGs
positive_regulation_of_mitotic_cell_cycle	32	144	1360	7178	0.0200613	0.0235294	0.181408	1.17288	GE_only_OGs
positive_regulation_of_mitotic_cell_cycle,_embryonic	2	3	1360	7178	0.000417944	0.00147059	0.0940512	3.51863	GE_only_OGs
positive_regulation_of_mitotic_cell_cycle_phase_transition	18	73	1360	7178	0.01017	0.0132353	0.136304	1.30141	GE_only_OGs
positive_regulation_of_mitotic_cell_cycle_spindle_assembly_checkpoint	1	8	1360	7178	0.00111452	0.000735294	0.813892	0.659743	GE_only_OGs
positive_regulation_of_mitotic_centrosome_separation	1	2	1360	7178	0.000278629	0.000735294	0.343059	2.63897	GE_only_OGs
positive_regulation_of_mitotic_metaphase/anaphase_transition	5	11	1360	7178	0.00153246	0.00367647	0.0407436	2.39906	GE_only_OGs
positive_regulation_of_mitotic_nuclear_division	8	45	1360	7178	0.00626916	0.00588235	0.639352	0.938301	GE_only_OGs
positive_regulation_of_mitotic_sister_chromatid_segregation	3	17	1360	7178	0.00236835	0.00220588	0.651379	0.931401	GE_only_OGs
positive_regulation_of_mitotic_sister_chromatid_separation	3	10	1360	7178	0.00139315	0.00220588	0.290578	1.58338	GE_only_OGs
positive_regulation_of_monocyte_chemotactic_protein-1_production	1	5	1360	7178	0.000696573	0.000735294	0.650289	1.05559	GE_only_OGs
positive_regulation_of_monocyte_chemotaxis	1	5	1360	7178	0.000696573	0.000735294	0.650289	1.05559	GE_only_OGs
positive_regulation_of_mononuclear_cell_migration	1	6	1360	7178	0.000835887	0.000735294	0.716594	0.879657	GE_only_OGs
positive_regulation_of_mononuclear_cell_proliferation	9	52	1360	7178	0.00724436	0.00661765	0.673966	0.91349	GE_only_OGs
positive_regulation_of_monooxygenase_activity	4	19	1360	7178	0.00264698	0.00294118	0.498246	1.11115	GE_only_OGs
positive_regulation_of_morphogenesis_of_an_epithelium	10	23	1360	7178	0.00320424	0.00735294	0.0059483	2.29476	GE_only_OGs
positive_regulation_of_multicellular_organism_growth	6	24	1360	7178	0.00334355	0.00441176	0.295653	1.31949	GE_only_OGs
positive_regulation_of_muscle_adaptation	1	4	1360	7178	0.000557258	0.000735294	0.568485	1.31949	GE_only_OGs
positive_regulation_of_muscle_atrophy	1	2	1360	7178	0.000278629	0.000735294	0.343059	2.63897	GE_only_OGs
positive_regulation_of_muscle_cell_differentiation	7	65	1360	7178	0.00905545	0.00514706	0.974697	0.568394	GE_only_OGs
positive_regulation_of_muscle_contraction	11	31	1360	7178	0.00431875	0.00808824	0.0223291	1.87282	GE_only_OGs
positive_regulation_of_muscle_hypertrophy	2	27	1360	7178	0.00376149	0.00147059	0.975025	0.390959	GE_only_OGs
positive_regulation_of_muscle_organ_development	10	57	1360	7178	0.00794093	0.00735294	0.659768	0.925955	GE_only_OGs
positive_regulation_of_muscle_tissue_development	10	58	1360	7178	0.00808025	0.00735294	0.68225	0.90999	GE_only_OGs
positive_regulation_of_myelination	2	13	1360	7178	0.00181109	0.00147059	0.73707	0.811991	GE_only_OGs
positive_regulation_of_myeloid_cell_differentiation	15	62	1360	7178	0.0086375	0.0110294	0.183137	1.27692	GE_only_OGs
positive_regulation_of_myeloid_dendritic_cell_activation	1	1	1360	7178	0.000139315	0.000735294	0.189468	5.27794	GE_only_OGs
positive_regulation_of_myeloid_leukocyte_cytokine_production_involved_in_immune_response	3	12	1360	7178	0.00167177	0.00220588	0.404155	1.31949	GE_only_OGs
positive_regulation_of_myeloid_leukocyte_differentiation	7	35	1360	7178	0.00487601	0.00514706	0.504561	1.05559	GE_only_OGs
positive_regulation_of_myeloid_leukocyte_mediated_immunity	3	18	1360	7178	0.00250766	0.00220588	0.691022	0.879657	GE_only_OGs
positive_regulation_of_myoblast_differentiation	4	19	1360	7178	0.00264698	0.00294118	0.498246	1.11115	GE_only_OGs
positive_regulation_of_myoblast_fusion	1	13	1360	7178	0.00181109	0.000735294	0.935001	0.405995	GE_only_OGs
positive_regulation_of_myoblast_proliferation	6	9	1360	7178	0.00125383	0.00441176	0.00227305	3.51863	GE_only_OGs
positive_regulation_of_myotube_differentiation	2	8	1360	7178	0.00111452	0.00147059	0.465439	1.31949	GE_only_OGs
positive_regulation_of_natural_killer_cell_mediated_cytotoxicity	1	5	1360	7178	0.000696573	0.000735294	0.650289	1.05559	GE_only_OGs
positive_regulation_of_natural_killer_cell_mediated_immunity	1	5	1360	7178	0.000696573	0.000735294	0.650289	1.05559	GE_only_OGs
positive_regulation_of_necrotic_cell_death	1	9	1360	7178	0.00125383	0.000735294	0.849193	0.586438	GE_only_OGs
positive_regulation_of_nephron_tubule_epithelial_cell_differentiation	1	2	1360	7178	0.000278629	0.000735294	0.343059	2.63897	GE_only_OGs
positive_regulation_of_nervous_system_development	74	386	1360	7178	0.0537754	0.0544118	0.475638	1.01183	GE_only_OGs
positive_regulation_of_neural_crest_cell_differentiation	1	1	1360	7178	0.000139315	0.000735294	0.189468	5.27794	GE_only_OGs
positive_regulation_of_neural_precursor_cell_proliferation	17	39	1360	7178	0.00543327	0.0125	0.000348065	2.30064	GE_only_OGs
positive_regulation_of_neural_retina_development	1	1	1360	7178	0.000139315	0.000735294	0.189468	5.27794	GE_only_OGs
positive_regulation_of_neuroblast_proliferation	6	20	1360	7178	0.00278629	0.00441176	0.162444	1.58338	GE_only_OGs
positive_regulation_of_neuroepithelial_cell_differentiation	1	1	1360	7178	0.000139315	0.000735294	0.189468	5.27794	GE_only_OGs
positive_regulation_of_neurogenesis	64	362	1360	7178	0.0504319	0.0470588	0.756028	0.933117	GE_only_OGs
positive_regulation_of_neuroinflammatory_response	2	9	1360	7178	0.00125383	0.00147059	0.531485	1.17288	GE_only_OGs
positive_regulation_of_neurological_system_process	5	33	1360	7178	0.00459738	0.00367647	0.776703	0.799688	GE_only_OGs
positive_regulation_of_neuromuscular_synaptic_transmission	1	1	1360	7178	0.000139315	0.000735294	0.189468	5.27794	GE_only_OGs
positive_regulation_of_neuron_apoptotic_process	7	40	1360	7178	0.00557258	0.00514706	0.655717	0.92364	GE_only_OGs
positive_regulation_of_neuron_death	11	66	1360	7178	0.00919476	0.00808824	0.729891	0.879657	GE_only_OGs
positive_regulation_of_neuron_differentiation	49	289	1360	7178	0.0402619	0.0360294	0.830875	0.894876	GE_only_OGs
positive_regulation_of_neuron_maturation	1	7	1360	7178	0.000975202	0.000735294	0.770335	0.753992	GE_only_OGs
positive_regulation_of_neuron_migration	1	19	1360	7178	0.00264698	0.000735294	0.981626	0.277786	GE_only_OGs
positive_regulation_of_neuron_projection_arborization	2	6	1360	7178	0.000835887	0.00147059	0.318762	1.75931	GE_only_OGs
positive_regulation_of_neuron_projection_development	26	228	1360	7178	0.0317637	0.0191176	0.999344	0.60187	GE_only_OGs
positive_regulation_of_neuronal_action_potential	1	1	1360	7178	0.000139315	0.000735294	0.189468	5.27794	GE_only_OGs
positive_regulation_of_neurotransmitter_secretion	2	20	1360	7178	0.00278629	0.00147059	0.915305	0.527794	GE_only_OGs
positive_regulation_of_neurotransmitter_transport	6	31	1360	7178	0.00431875	0.00441176	0.549254	1.02154	GE_only_OGs
positive_regulation_of_neurotransmitter_uptake	2	6	1360	7178	0.000835887	0.00147059	0.318762	1.75931	GE_only_OGs
positive_regulation_of_neurotrophin_TRK_receptor_signaling_pathway	1	4	1360	7178	0.000557258	0.000735294	0.568485	1.31949	GE_only_OGs
positive_regulation_of_neutrophil_chemotaxis	1	15	1360	7178	0.00208972	0.000735294	0.957335	0.351863	GE_only_OGs
positive_regulation_of_neutrophil_mediated_cytotoxicity	2	4	1360	7178	0.000557258	0.00147059	0.164797	2.63897	GE_only_OGs
positive_regulation_of_neutrophil_mediated_killing_of_bacterium	1	2	1360	7178	0.000278629	0.000735294	0.343059	2.63897	GE_only_OGs
positive_regulation_of_neutrophil_mediated_killing_of_fungus	1	2	1360	7178	0.000278629	0.000735294	0.343059	2.63897	GE_only_OGs
positive_regulation_of_neutrophil_mediated_killing_of_gram-negative_bacterium	1	2	1360	7178	0.000278629	0.000735294	0.343059	2.63897	GE_only_OGs
positive_regulation_of_neutrophil_mediated_killing_of_symbiont_cell	2	4	1360	7178	0.000557258	0.00147059	0.164797	2.63897	GE_only_OGs
positive_regulation_of_neutrophil_migration	1	13	1360	7178	0.00181109	0.000735294	0.935001	0.405995	GE_only_OGs
positive_regulation_of_nitric-oxide_synthase_activity	3	17	1360	7178	0.00236835	0.00220588	0.651379	0.931401	GE_only_OGs
positive_regulation_of_nitric_oxide_biosynthetic_process	4	19	1360	7178	0.00264698	0.00294118	0.498246	1.11115	GE_only_OGs
positive_regulation_of_nitric_oxide_mediated_signal_transduction	1	2	1360	7178	0.000278629	0.000735294	0.343059	2.63897	GE_only_OGs
positive_regulation_of_nitric_oxide_metabolic_process	3	18	1360	7178	0.00250766	0.00220588	0.691022	0.879657	GE_only_OGs
positive_regulation_of_nitrogen_compound_metabolic_process	352	1790	1360	7178	0.249373	0.258824	0.194653	1.0379	GE_only_OGs
positive_regulation_of_non-canonical_Wnt_signaling_pathway	5	14	1360	7178	0.0019504	0.00367647	0.108048	1.88498	GE_only_OGs
positive_regulation_of_non-motile_cilium_assembly	4	21	1360	7178	0.00292561	0.00294118	0.583017	1.00532	GE_only_OGs
positive_regulation_of_norepinephrine_secretion	2	4	1360	7178	0.000557258	0.00147059	0.164797	2.63897	GE_only_OGs
positive_regulation_of_nuclear-transcribed_mRNA_catabolic_process,_deadenylation-dependent_decay	1	9	1360	7178	0.00125383	0.000735294	0.849193	0.586438	GE_only_OGs
positive_regulation_of_nuclear-transcribed_mRNA_poly(A)_tail_shortening	1	10	1360	7178	0.00139315	0.000735294	0.877802	0.527794	GE_only_OGs
positive_regulation_of_nuclear_cell_cycle_DNA_replication	2	7	1360	7178	0.000975202	0.00147059	0.394146	1.50798	GE_only_OGs
positive_regulation_of_nuclear_division	12	55	1360	7178	0.0076623	0.00882353	0.343567	1.15155	GE_only_OGs
positive_regulation_of_nuclease_activity	2	9	1360	7178	0.00125383	0.00147059	0.531485	1.17288	GE_only_OGs
positive_regulation_of_nucleic_acid-templated_transcription	12	64	1360	7178	0.00891613	0.00882353	0.566879	0.989614	GE_only_OGs
positive_regulation_of_nucleobase-containing_compound_metabolic_process	247	1180	1360	7178	0.164391	0.181618	0.0321519	1.10479	GE_only_OGs
positive_regulation_of_nucleocytoplasmic_transport	5	58	1360	7178	0.00808025	0.00367647	0.991175	0.454995	GE_only_OGs
positive_regulation_of_nucleotide-binding_oligomerization_domain_containing_1_signaling_pathway	1	1	1360	7178	0.000139315	0.000735294	0.189468	5.27794	GE_only_OGs
positive_regulation_of_nucleotide-binding_oligomerization_domain_containing_2_signaling_pathway	2	2	1360	7178	0.000278629	0.00147059	0.0358767	5.27794	GE_only_OGs
positive_regulation_of_nucleotide-binding_oligomerization_domain_containing_signaling_pathway	1	1	1360	7178	0.000139315	0.000735294	0.189468	5.27794	GE_only_OGs
positive_regulation_of_nucleotide_biosynthetic_process	3	26	1360	7178	0.00362218	0.00220588	0.894959	0.608993	GE_only_OGs
positive_regulation_of_nucleotide_catabolic_process	1	15	1360	7178	0.00208972	0.000735294	0.957335	0.351863	GE_only_OGs
positive_regulation_of_nucleotide_metabolic_process	7	36	1360	7178	0.00501532	0.00514706	0.536812	1.02627	GE_only_OGs
positive_regulation_of_odontogenesis	2	2	1360	7178	0.000278629	0.00147059	0.0358767	5.27794	GE_only_OGs
positive_regulation_of_odontogenesis_of_dentin-containing_tooth	1	1	1360	7178	0.000139315	0.000735294	0.189468	5.27794	GE_only_OGs
positive_regulation_of_oligodendrocyte_differentiation	4	14	1360	7178	0.0019504	0.00294118	0.265994	1.50798	GE_only_OGs
positive_regulation_of_oligodendrocyte_progenitor_proliferation	1	1	1360	7178	0.000139315	0.000735294	0.189468	5.27794	GE_only_OGs
positive_regulation_of_oocyte_maturation	1	3	1360	7178	0.000417944	0.000735294	0.467563	1.75931	GE_only_OGs
positive_regulation_of_organ_growth	6	43	1360	7178	0.00599053	0.00441176	0.850489	0.736457	GE_only_OGs
positive_regulation_of_organelle_assembly	15	86	1360	7178	0.0119811	0.0110294	0.682541	0.920571	GE_only_OGs
positive_regulation_of_organelle_organization	82	517	1360	7178	0.0720256	0.0602941	0.974258	0.83712	GE_only_OGs
positive_regulation_of_organic_acid_transport	8	23	1360	7178	0.00320424	0.00588235	0.054176	1.83581	GE_only_OGs
positive_regulation_of_ossification	22	62	1360	7178	0.0086375	0.0161765	0.00153835	1.87282	GE_only_OGs
positive_regulation_of_osteoblast_differentiation	19	51	1360	7178	0.00710504	0.0139706	0.00164366	1.96629	GE_only_OGs
positive_regulation_of_osteoblast_proliferation	6	14	1360	7178	0.0019504	0.00441176	0.0343089	2.26197	GE_only_OGs
positive_regulation_of_osteoclast_development	1	3	1360	7178	0.000417944	0.000735294	0.467563	1.75931	GE_only_OGs
positive_regulation_of_osteoclast_differentiation	1	9	1360	7178	0.00125383	0.000735294	0.849193	0.586438	GE_only_OGs
positive_regulation_of_ovulation	1	1	1360	7178	0.000139315	0.000735294	0.189468	5.27794	GE_only_OGs
positive_regulation_of_oxidative_phosphorylation	5	12	1360	7178	0.00167177	0.00367647	0.0592283	2.19914	GE_only_OGs
positive_regulation_of_oxidative_phosphorylation_uncoupler_activity	1	1	1360	7178	0.000139315	0.000735294	0.189468	5.27794	GE_only_OGs
positive_regulation_of_oxidative_stress-induced_cell_death	4	14	1360	7178	0.0019504	0.00294118	0.265994	1.50798	GE_only_OGs
positive_regulation_of_oxidative_stress-induced_intrinsic_apoptotic_signaling_pathway	3	7	1360	7178	0.000975202	0.00220588	0.130303	2.26197	GE_only_OGs
positive_regulation_of_oxidoreductase_activity	8	39	1360	7178	0.00543327	0.00588235	0.465003	1.08265	GE_only_OGs
positive_regulation_of_p38MAPK_cascade	4	14	1360	7178	0.0019504	0.00294118	0.265994	1.50798	GE_only_OGs
positive_regulation_of_pathway-restricted_SMAD_protein_phosphorylation	7	24	1360	7178	0.00334355	0.00514706	0.153552	1.5394	GE_only_OGs
positive_regulation_of_penile_erection	2	2	1360	7178	0.000278629	0.00147059	0.0358767	5.27794	GE_only_OGs
positive_regulation_of_peptidase_activity	32	132	1360	7178	0.0183895	0.0235294	0.0758317	1.2795	GE_only_OGs
positive_regulation_of_peptide_hormone_secretion	14	54	1360	7178	0.00752299	0.0102941	0.128779	1.36836	GE_only_OGs
positive_regulation_of_peptide_secretion	28	140	1360	7178	0.019504	0.0205882	0.407943	1.05559	GE_only_OGs
positive_regulation_of_peptidyl-serine_phosphorylation	10	48	1360	7178	0.0066871	0.00735294	0.425886	1.09957	GE_only_OGs
positive_regulation_of_peptidyl-serine_phosphorylation_of_STAT_protein	1	2	1360	7178	0.000278629	0.000735294	0.343059	2.63897	GE_only_OGs
positive_regulation_of_peptidyl-threonine_phosphorylation	1	15	1360	7178	0.00208972	0.000735294	0.957335	0.351863	GE_only_OGs
positive_regulation_of_peptidyl-tyrosine_autophosphorylation	1	3	1360	7178	0.000417944	0.000735294	0.467563	1.75931	GE_only_OGs
positive_regulation_of_peptidyl-tyrosine_phosphorylation	3	30	1360	7178	0.00417944	0.00220588	0.942117	0.527794	GE_only_OGs
positive_regulation_of_peroxisome_proliferator_activated_receptor_signaling_pathway	2	5	1360	7178	0.000696573	0.00147059	0.241269	2.11118	GE_only_OGs
positive_regulation_of_phagocytosis	7	35	1360	7178	0.00487601	0.00514706	0.504561	1.05559	GE_only_OGs
positive_regulation_of_phagocytosis,_engulfment	2	10	1360	7178	0.00139315	0.00147059	0.591711	1.05559	GE_only_OGs
positive_regulation_of_phenotypic_switching	1	2	1360	7178	0.000278629	0.000735294	0.343059	2.63897	GE_only_OGs
positive_regulation_of_phosphatase_activity	2	29	1360	7178	0.00404012	0.00147059	0.982569	0.363996	GE_only_OGs
positive_regulation_of_phosphate_metabolic_process	114	633	1360	7178	0.0881861	0.0838235	0.751248	0.95053	GE_only_OGs
positive_regulation_of_phosphate_transmembrane_transport	1	1	1360	7178	0.000139315	0.000735294	0.189468	5.27794	GE_only_OGs
positive_regulation_of_phosphatidylcholine_biosynthetic_process	1	3	1360	7178	0.000417944	0.000735294	0.467563	1.75931	GE_only_OGs
positive_regulation_of_phosphatidylinositol_3-kinase_signaling	11	52	1360	7178	0.00724436	0.00808824	0.395809	1.11649	GE_only_OGs
positive_regulation_of_phosphatidylinositol_biosynthetic_process	1	1	1360	7178	0.000139315	0.000735294	0.189468	5.27794	GE_only_OGs
positive_regulation_of_phospholipase_A2_activity	1	2	1360	7178	0.000278629	0.000735294	0.343059	2.63897	GE_only_OGs
positive_regulation_of_phospholipase_C-activating_G_protein-coupled_receptor_signaling_pathway	1	1	1360	7178	0.000139315	0.000735294	0.189468	5.27794	GE_only_OGs
positive_regulation_of_phospholipase_activity	4	34	1360	7178	0.0047367	0.00294118	0.908737	0.620934	GE_only_OGs
positive_regulation_of_phospholipid_biosynthetic_process	2	7	1360	7178	0.000975202	0.00147059	0.394146	1.50798	GE_only_OGs
positive_regulation_of_phospholipid_metabolic_process	2	32	1360	7178	0.00445807	0.00147059	0.989906	0.329871	GE_only_OGs
positive_regulation_of_phospholipid_transport	1	7	1360	7178	0.000975202	0.000735294	0.770335	0.753992	GE_only_OGs
positive_regulation_of_phosphoprotein_phosphatase_activity	1	18	1360	7178	0.00250766	0.000735294	0.977317	0.293219	GE_only_OGs
positive_regulation_of_phosphorus_metabolic_process	114	633	1360	7178	0.0881861	0.0838235	0.751248	0.95053	GE_only_OGs
positive_regulation_of_phosphorylation	5	14	1360	7178	0.0019504	0.00367647	0.108048	1.88498	GE_only_OGs
positive_regulation_of_plasma_membrane_bounded_cell_projection_assembly	14	100	1360	7178	0.0139315	0.0102941	0.923643	0.738912	GE_only_OGs
positive_regulation_of_plasminogen_activation	1	3	1360	7178	0.000417944	0.000735294	0.467563	1.75931	GE_only_OGs
positive_regulation_of_platelet_activation	1	4	1360	7178	0.000557258	0.000735294	0.568485	1.31949	GE_only_OGs
positive_regulation_of_podosome_assembly	3	11	1360	7178	0.00153246	0.00220588	0.347629	1.43944	GE_only_OGs
positive_regulation_of_positive_chemotaxis	1	9	1360	7178	0.00125383	0.000735294	0.849193	0.586438	GE_only_OGs
positive_regulation_of_posttranscriptional_gene_silencing	5	21	1360	7178	0.00292561	0.00367647	0.365778	1.25665	GE_only_OGs
positive_regulation_of_potassium_ion_transmembrane_transport	3	19	1360	7178	0.00264698	0.00220588	0.727167	0.833359	GE_only_OGs
positive_regulation_of_potassium_ion_transmembrane_transporter_activity	2	13	1360	7178	0.00181109	0.00147059	0.73707	0.811991	GE_only_OGs
positive_regulation_of_potassium_ion_transport	4	25	1360	7178	0.00348286	0.00294118	0.724797	0.844471	GE_only_OGs
positive_regulation_of_pri-miRNA_transcription_by_RNA_polymerase_II	5	26	1360	7178	0.00362218	0.00367647	0.56422	1.01499	GE_only_OGs
positive_regulation_of_production_of_miRNAs_involved_in_gene_silencing_by_miRNA	3	11	1360	7178	0.00153246	0.00220588	0.347629	1.43944	GE_only_OGs
positive_regulation_of_production_of_molecular_mediator_of_immune_response	12	52	1360	7178	0.00724436	0.00882353	0.27136	1.21799	GE_only_OGs
positive_regulation_of_programmed_cell_death	82	423	1360	7178	0.0589301	0.0602941	0.426767	1.02315	GE_only_OGs
positive_regulation_of_prostaglandin_biosynthetic_process	2	4	1360	7178	0.000557258	0.00147059	0.164797	2.63897	GE_only_OGs
positive_regulation_of_prostaglandin_secretion	4	8	1360	7178	0.00111452	0.00294118	0.0470276	2.63897	GE_only_OGs
positive_regulation_of_prostaglandin_secretion_involved_in_immune_response	1	1	1360	7178	0.000139315	0.000735294	0.189468	5.27794	GE_only_OGs
positive_regulation_of_proteasomal_protein_catabolic_process	1	13	1360	7178	0.00181109	0.000735294	0.935001	0.405995	GE_only_OGs
positive_regulation_of_proteasomal_ubiquitin-dependent_protein_catabolic_process	17	55	1360	7178	0.0076623	0.0125	0.0223187	1.63136	GE_only_OGs
positive_regulation_of_proteasomal_ubiquitin-dependent_protein_catabolic_process_involved_in_cellular_response_to_hypoxia	1	2	1360	7178	0.000278629	0.000735294	0.343059	2.63897	GE_only_OGs
positive_regulation_of_protein-containing_complex_assembly	6	28	1360	7178	0.00390081	0.00441176	0.442722	1.13099	GE_only_OGs
positive_regulation_of_protein-containing_complex_disassembly	1	3	1360	7178	0.000417944	0.000735294	0.467563	1.75931	GE_only_OGs
positive_regulation_of_protein-glutamine_gamma-glutamyltransferase_activity	1	2	1360	7178	0.000278629	0.000735294	0.343059	2.63897	GE_only_OGs
positive_regulation_of_protein_autophosphorylation	1	10	1360	7178	0.00139315	0.000735294	0.877802	0.527794	GE_only_OGs
positive_regulation_of_protein_binding	11	78	1360	7178	0.0108665	0.00808824	0.896751	0.744325	GE_only_OGs
positive_regulation_of_protein_catabolic_process	35	175	1360	7178	0.0243801	0.0257353	0.389703	1.05559	GE_only_OGs
positive_regulation_of_protein_complex_assembly	25	182	1360	7178	0.0253553	0.0183824	0.975705	0.724992	GE_only_OGs
positive_regulation_of_protein_complex_disassembly	3	28	1360	7178	0.00390081	0.00220588	0.92173	0.565494	GE_only_OGs
positive_regulation_of_protein_dephosphorylation	3	19	1360	7178	0.00264698	0.00220588	0.727167	0.833359	GE_only_OGs
positive_regulation_of_protein_depolymerization	2	16	1360	7178	0.00222903	0.00147059	0.835828	0.659743	GE_only_OGs
positive_regulation_of_protein_deubiquitination	1	2	1360	7178	0.000278629	0.000735294	0.343059	2.63897	GE_only_OGs
positive_regulation_of_protein_exit_from_endoplasmic_reticulum	1	11	1360	7178	0.00153246	0.000735294	0.900987	0.479813	GE_only_OGs
positive_regulation_of_protein_export_from_nucleus	1	20	1360	7178	0.00278629	0.000735294	0.985116	0.263897	GE_only_OGs
positive_regulation_of_protein_folding	1	6	1360	7178	0.000835887	0.000735294	0.716594	0.879657	GE_only_OGs
positive_regulation_of_protein_glycosylation	1	7	1360	7178	0.000975202	0.000735294	0.770335	0.753992	GE_only_OGs
positive_regulation_of_protein_homodimerization_activity	1	9	1360	7178	0.00125383	0.000735294	0.849193	0.586438	GE_only_OGs
positive_regulation_of_protein_homooligomerization	1	2	1360	7178	0.000278629	0.000735294	0.343059	2.63897	GE_only_OGs
positive_regulation_of_protein_import	5	38	1360	7178	0.00529395	0.00367647	0.872142	0.694466	GE_only_OGs
positive_regulation_of_protein_import_into_nucleus	6	39	1360	7178	0.00543327	0.00441176	0.775252	0.811991	GE_only_OGs
positive_regulation_of_protein_insertion_into_mitochondrial_membrane_involved_in_apoptotic_signaling_pathway	1	17	1360	7178	0.00236835	0.000735294	0.971999	0.310467	GE_only_OGs
positive_regulation_of_protein_kinase_A_signaling	2	5	1360	7178	0.000696573	0.00147059	0.241269	2.11118	GE_only_OGs
positive_regulation_of_protein_kinase_B_signaling	14	87	1360	7178	0.0121204	0.0102941	0.79165	0.849324	GE_only_OGs
positive_regulation_of_protein_kinase_C_activity	2	4	1360	7178	0.000557258	0.00147059	0.164797	2.63897	GE_only_OGs
positive_regulation_of_protein_kinase_C_signaling	3	5	1360	7178	0.000696573	0.00220588	0.0500889	3.16676	GE_only_OGs
positive_regulation_of_protein_kinase_activity	50	349	1360	7178	0.0486208	0.0367647	0.991683	0.756152	GE_only_OGs
positive_regulation_of_protein_lipidation	1	4	1360	7178	0.000557258	0.000735294	0.568485	1.31949	GE_only_OGs
positive_regulation_of_protein_localization_to_Cajal_body	1	12	1360	7178	0.00167177	0.000735294	0.919775	0.439828	GE_only_OGs
positive_regulation_of_protein_localization_to_cell_periphery	3	42	1360	7178	0.00585121	0.00220588	0.991611	0.376996	GE_only_OGs
positive_regulation_of_protein_localization_to_cell_surface	1	14	1360	7178	0.0019504	0.000735294	0.947338	0.376996	GE_only_OGs
positive_regulation_of_protein_localization_to_centrosome	1	8	1360	7178	0.00111452	0.000735294	0.813892	0.659743	GE_only_OGs
positive_regulation_of_protein_localization_to_cilium	1	5	1360	7178	0.000696573	0.000735294	0.650289	1.05559	GE_only_OGs
positive_regulation_of_protein_localization_to_lysosome	1	1	1360	7178	0.000139315	0.000735294	0.189468	5.27794	GE_only_OGs
positive_regulation_of_protein_localization_to_membrane	6	87	1360	7178	0.0121204	0.00441176	0.99963	0.363996	GE_only_OGs
positive_regulation_of_protein_localization_to_nucleus	8	73	1360	7178	0.01017	0.00588235	0.977614	0.578405	GE_only_OGs
positive_regulation_of_protein_localization_to_phagocytic_vesicle	2	3	1360	7178	0.000417944	0.00147059	0.0940512	3.51863	GE_only_OGs
positive_regulation_of_protein_localization_to_plasma_membrane	3	41	1360	7178	0.0057119	0.00220588	0.990082	0.386191	GE_only_OGs
positive_regulation_of_protein_localization_to_presynapse	1	2	1360	7178	0.000278629	0.000735294	0.343059	2.63897	GE_only_OGs
positive_regulation_of_protein_localization_to_synapse	2	7	1360	7178	0.000975202	0.00147059	0.394146	1.50798	GE_only_OGs
positive_regulation_of_protein_maturation	4	13	1360	7178	0.00181109	0.00294118	0.220867	1.62398	GE_only_OGs
positive_regulation_of_protein_metabolic_process	189	1023	1360	7178	0.142519	0.138971	0.675	0.975104	GE_only_OGs
positive_regulation_of_protein_modification_process	131	726	1360	7178	0.101142	0.0963235	0.758165	0.952356	GE_only_OGs
positive_regulation_of_protein_monoubiquitination	1	4	1360	7178	0.000557258	0.000735294	0.568485	1.31949	GE_only_OGs
positive_regulation_of_protein_oligomerization	2	10	1360	7178	0.00139315	0.00147059	0.591711	1.05559	GE_only_OGs
positive_regulation_of_protein_oxidation	1	1	1360	7178	0.000139315	0.000735294	0.189468	5.27794	GE_only_OGs
positive_regulation_of_protein_phosphorylation	16	92	1360	7178	0.0128169	0.0117647	0.690242	0.917903	GE_only_OGs
positive_regulation_of_protein_polymerization	12	93	1360	7178	0.0129563	0.00882353	0.954079	0.681025	GE_only_OGs
positive_regulation_of_protein_polyubiquitination	1	4	1360	7178	0.000557258	0.000735294	0.568485	1.31949	GE_only_OGs
positive_regulation_of_protein_processing	1	5	1360	7178	0.000696573	0.000735294	0.650289	1.05559	GE_only_OGs
positive_regulation_of_protein_secretion	26	134	1360	7178	0.0186682	0.0191176	0.481246	1.02408	GE_only_OGs
positive_regulation_of_protein_serine/threonine_kinase_activity	34	229	1360	7178	0.031903	0.025	0.958219	0.783624	GE_only_OGs
positive_regulation_of_protein_sumoylation	1	8	1360	7178	0.00111452	0.000735294	0.813892	0.659743	GE_only_OGs
positive_regulation_of_protein_targeting_to_membrane	3	27	1360	7178	0.00376149	0.00220588	0.909236	0.586438	GE_only_OGs
positive_regulation_of_protein_targeting_to_mitochondrion	9	34	1360	7178	0.0047367	0.00661765	0.180657	1.3971	GE_only_OGs
positive_regulation_of_protein_transport	44	270	1360	7178	0.0376149	0.0323529	0.888786	0.860109	GE_only_OGs
positive_regulation_of_protein_tyrosine_kinase_activity	6	40	1360	7178	0.00557258	0.00441176	0.796346	0.791691	GE_only_OGs
positive_regulation_of_protein_ubiquitination	11	49	1360	7178	0.00682641	0.00808824	0.317619	1.18484	GE_only_OGs
positive_regulation_of_proteolysis	57	258	1360	7178	0.0359432	0.0419118	0.110209	1.16606	GE_only_OGs
positive_regulation_of_proteolysis_involved_in_cellular_protein_catabolic_process	2	4	1360	7178	0.000557258	0.00147059	0.164797	2.63897	GE_only_OGs
positive_regulation_of_pseudopodium_assembly	1	9	1360	7178	0.00125383	0.000735294	0.849193	0.586438	GE_only_OGs
positive_regulation_of_purine_nucleotide_metabolic_process	7	36	1360	7178	0.00501532	0.00514706	0.536812	1.02627	GE_only_OGs
positive_regulation_of_pyrroline-5-carboxylate_reductase_activity	1	1	1360	7178	0.000139315	0.000735294	0.189468	5.27794	GE_only_OGs
positive_regulation_of_pyruvate_dehydrogenase_activity	1	3	1360	7178	0.000417944	0.000735294	0.467563	1.75931	GE_only_OGs
positive_regulation_of_reactive_oxygen_species_biosynthetic_process	5	26	1360	7178	0.00362218	0.00367647	0.56422	1.01499	GE_only_OGs
positive_regulation_of_reactive_oxygen_species_metabolic_process	11	60	1360	7178	0.00835887	0.00808824	0.600705	0.967623	GE_only_OGs
positive_regulation_of_receptor-mediated_endocytosis	5	36	1360	7178	0.00501532	0.00367647	0.839087	0.733047	GE_only_OGs
positive_regulation_of_receptor_binding	1	3	1360	7178	0.000417944	0.000735294	0.467563	1.75931	GE_only_OGs
positive_regulation_of_receptor_biosynthetic_process	2	8	1360	7178	0.00111452	0.00147059	0.465439	1.31949	GE_only_OGs
positive_regulation_of_receptor_internalization	3	20	1360	7178	0.00278629	0.00220588	0.759907	0.791691	GE_only_OGs
positive_regulation_of_receptor_recycling	2	13	1360	7178	0.00181109	0.00147059	0.73707	0.811991	GE_only_OGs
positive_regulation_of_receptor_signaling_pathway_via_JAK-STAT	11	31	1360	7178	0.00431875	0.00808824	0.0223291	1.87282	GE_only_OGs
positive_regulation_of_receptor_signaling_pathway_via_STAT	9	29	1360	7178	0.00404012	0.00661765	0.0821508	1.63798	GE_only_OGs
positive_regulation_of_regulated_secretory_pathway	9	35	1360	7178	0.00487601	0.00661765	0.204929	1.35718	GE_only_OGs
positive_regulation_of_regulatory_T_cell_differentiation	1	4	1360	7178	0.000557258	0.000735294	0.568485	1.31949	GE_only_OGs
positive_regulation_of_release_of_cytochrome_c_from_mitochondria	2	17	1360	7178	0.00236835	0.00147059	0.860422	0.620934	GE_only_OGs
positive_regulation_of_release_of_sequestered_calcium_ion_into_cytosol	6	26	1360	7178	0.00362218	0.00441176	0.368902	1.21799	GE_only_OGs
positive_regulation_of_removal_of_superoxide_radicals	1	2	1360	7178	0.000278629	0.000735294	0.343059	2.63897	GE_only_OGs
positive_regulation_of_renal_sodium_excretion	4	8	1360	7178	0.00111452	0.00294118	0.0470276	2.63897	GE_only_OGs
positive_regulation_of_renin_secretion_into_blood_stream	1	2	1360	7178	0.000278629	0.000735294	0.343059	2.63897	GE_only_OGs
positive_regulation_of_respiratory_burst	1	4	1360	7178	0.000557258	0.000735294	0.568485	1.31949	GE_only_OGs
positive_regulation_of_respiratory_burst_involved_in_inflammatory_response	1	2	1360	7178	0.000278629	0.000735294	0.343059	2.63897	GE_only_OGs
positive_regulation_of_response_to_DNA_damage_stimulus	19	79	1360	7178	0.0110059	0.0139706	0.153882	1.26938	GE_only_OGs
positive_regulation_of_response_to_biotic_stimulus	5	20	1360	7178	0.00278629	0.00367647	0.324677	1.31949	GE_only_OGs
positive_regulation_of_response_to_cytokine_stimulus	11	32	1360	7178	0.00445807	0.00808824	0.0283648	1.81429	GE_only_OGs
positive_regulation_of_response_to_drug	4	17	1360	7178	0.00236835	0.00294118	0.406824	1.24187	GE_only_OGs
positive_regulation_of_response_to_endoplasmic_reticulum_stress	7	35	1360	7178	0.00487601	0.00514706	0.504561	1.05559	GE_only_OGs
positive_regulation_of_response_to_external_stimulus	19	130	1360	7178	0.0181109	0.0139706	0.920632	0.771391	GE_only_OGs
positive_regulation_of_response_to_interferon-gamma	1	3	1360	7178	0.000417944	0.000735294	0.467563	1.75931	GE_only_OGs
positive_regulation_of_response_to_oxidative_stress	4	17	1360	7178	0.00236835	0.00294118	0.406824	1.24187	GE_only_OGs
positive_regulation_of_response_to_reactive_oxygen_species	2	9	1360	7178	0.00125383	0.00147059	0.531485	1.17288	GE_only_OGs
positive_regulation_of_response_to_tumor_cell	1	2	1360	7178	0.000278629	0.000735294	0.343059	2.63897	GE_only_OGs
positive_regulation_of_response_to_wounding	13	51	1360	7178	0.00710504	0.00955882	0.154275	1.34536	GE_only_OGs
positive_regulation_of_retina_development_in_camera-type_eye	1	1	1360	7178	0.000139315	0.000735294	0.189468	5.27794	GE_only_OGs
positive_regulation_of_retrograde_protein_transport,_ER_to_cytosol	1	3	1360	7178	0.000417944	0.000735294	0.467563	1.75931	GE_only_OGs
positive_regulation_of_rhodopsin_gene_expression	2	3	1360	7178	0.000417944	0.00147059	0.0940512	3.51863	GE_only_OGs
positive_regulation_of_ruffle_assembly	1	11	1360	7178	0.00153246	0.000735294	0.900987	0.479813	GE_only_OGs
positive_regulation_of_ryanodine-sensitive_calcium-release_channel_activity	1	6	1360	7178	0.000835887	0.000735294	0.716594	0.879657	GE_only_OGs
positive_regulation_of_saliva_secretion	1	2	1360	7178	0.000278629	0.000735294	0.343059	2.63897	GE_only_OGs
positive_regulation_of_sarcomere_organization	1	3	1360	7178	0.000417944	0.000735294	0.467563	1.75931	GE_only_OGs
positive_regulation_of_satellite_cell_activation_involved_in_skeletal_muscle_regeneration	2	2	1360	7178	0.000278629	0.00147059	0.0358767	5.27794	GE_only_OGs
positive_regulation_of_secondary_heart_field_cardioblast_proliferation	1	3	1360	7178	0.000417944	0.000735294	0.467563	1.75931	GE_only_OGs
positive_regulation_of_secretion	47	225	1360	7178	0.0313458	0.0345588	0.248858	1.1025	GE_only_OGs
positive_regulation_of_secretion_by_cell	45	207	1360	7178	0.0288381	0.0330882	0.170458	1.14738	GE_only_OGs
positive_regulation_of_semaphorin-plexin_signaling_pathway	1	1	1360	7178	0.000139315	0.000735294	0.189468	5.27794	GE_only_OGs
positive_regulation_of_semaphorin-plexin_signaling_pathway_involved_in_outflow_tract_morphogenesis	1	1	1360	7178	0.000139315	0.000735294	0.189468	5.27794	GE_only_OGs
positive_regulation_of_sequestering_of_calcium_ion	1	8	1360	7178	0.00111452	0.000735294	0.813892	0.659743	GE_only_OGs
positive_regulation_of_sequestering_of_triglyceride	1	5	1360	7178	0.000696573	0.000735294	0.650289	1.05559	GE_only_OGs
positive_regulation_of_sequestering_of_zinc_ion	1	1	1360	7178	0.000139315	0.000735294	0.189468	5.27794	GE_only_OGs
positive_regulation_of_serotonin_secretion	1	2	1360	7178	0.000278629	0.000735294	0.343059	2.63897	GE_only_OGs
positive_regulation_of_shelterin_complex_assembly	1	1	1360	7178	0.000139315	0.000735294	0.189468	5.27794	GE_only_OGs
positive_regulation_of_signal_transduction	171	935	1360	7178	0.130259	0.125735	0.722678	0.965271	GE_only_OGs
positive_regulation_of_signal_transduction_by_p53_class_mediator	6	26	1360	7178	0.00362218	0.00441176	0.368902	1.21799	GE_only_OGs
positive_regulation_of_signaling_receptor_activity	10	35	1360	7178	0.00487601	0.00735294	0.110537	1.50798	GE_only_OGs
positive_regulation_of_single_strand_break_repair	1	2	1360	7178	0.000278629	0.000735294	0.343059	2.63897	GE_only_OGs
positive_regulation_of_sister_chromatid_cohesion	3	11	1360	7178	0.00153246	0.00220588	0.347629	1.43944	GE_only_OGs
positive_regulation_of_skeletal_muscle_contraction_by_regulation_of_release_of_sequestered_calcium_ion	1	1	1360	7178	0.000139315	0.000735294	0.189468	5.27794	GE_only_OGs
positive_regulation_of_skeletal_muscle_fiber_development	2	3	1360	7178	0.000417944	0.00147059	0.0940512	3.51863	GE_only_OGs
positive_regulation_of_skeletal_muscle_tissue_development	4	21	1360	7178	0.00292561	0.00294118	0.583017	1.00532	GE_only_OGs
positive_regulation_of_skeletal_muscle_tissue_growth	1	6	1360	7178	0.000835887	0.000735294	0.716594	0.879657	GE_only_OGs
positive_regulation_of_skeletal_muscle_tissue_regeneration	3	3	1360	7178	0.000417944	0.00220588	0.00678937	5.27794	GE_only_OGs
positive_regulation_of_small_GTPase_mediated_signal_transduction	6	45	1360	7178	0.00626916	0.00441176	0.879586	0.703725	GE_only_OGs
positive_regulation_of_small_molecule_metabolic_process	19	96	1360	7178	0.0133742	0.0139706	0.457045	1.04459	GE_only_OGs
positive_regulation_of_smooth_muscle_cell_differentiation	1	8	1360	7178	0.00111452	0.000735294	0.813892	0.659743	GE_only_OGs
positive_regulation_of_smooth_muscle_cell_migration	1	31	1360	7178	0.00431875	0.000735294	0.998537	0.170256	GE_only_OGs
positive_regulation_of_smooth_muscle_cell_proliferation	5	50	1360	7178	0.00696573	0.00367647	0.972462	0.527794	GE_only_OGs
positive_regulation_of_smooth_muscle_contraction	9	21	1360	7178	0.00292561	0.00661765	0.0100179	2.26197	GE_only_OGs
positive_regulation_of_smoothened_signaling_pathway	11	40	1360	7178	0.00557258	0.00808824	0.120846	1.45143	GE_only_OGs
positive_regulation_of_snRNA_transcription_by_RNA_polymerase_II	2	4	1360	7178	0.000557258	0.00147059	0.164797	2.63897	GE_only_OGs
positive_regulation_of_sodium-dependent_phosphate_transport	2	4	1360	7178	0.000557258	0.00147059	0.164797	2.63897	GE_only_OGs
positive_regulation_of_sodium:proton_antiporter_activity	2	5	1360	7178	0.000696573	0.00147059	0.241269	2.11118	GE_only_OGs
positive_regulation_of_sodium_ion_transmembrane_transport	4	15	1360	7178	0.00208972	0.00294118	0.312558	1.40745	GE_only_OGs
positive_regulation_of_sodium_ion_transmembrane_transporter_activity	2	11	1360	7178	0.00153246	0.00147059	0.645952	0.959626	GE_only_OGs
positive_regulation_of_sodium_ion_transport	5	20	1360	7178	0.00278629	0.00367647	0.324677	1.31949	GE_only_OGs
positive_regulation_of_somatic_stem_cell_division	1	1	1360	7178	0.000139315	0.000735294	0.189468	5.27794	GE_only_OGs
positive_regulation_of_somatic_stem_cell_population_maintenance	1	2	1360	7178	0.000278629	0.000735294	0.343059	2.63897	GE_only_OGs
positive_regulation_of_sphingolipid_biosynthetic_process	2	7	1360	7178	0.000975202	0.00147059	0.394146	1.50798	GE_only_OGs
positive_regulation_of_sphingolipid_mediated_signaling_pathway	1	1	1360	7178	0.000139315	0.000735294	0.189468	5.27794	GE_only_OGs
positive_regulation_of_spindle_checkpoint	1	8	1360	7178	0.00111452	0.000735294	0.813892	0.659743	GE_only_OGs
positive_regulation_of_sprouting_angiogenesis	8	27	1360	7178	0.00376149	0.00588235	0.122725	1.56383	GE_only_OGs
positive_regulation_of_stem_cell_differentiation	6	14	1360	7178	0.0019504	0.00441176	0.0343089	2.26197	GE_only_OGs
positive_regulation_of_stem_cell_population_maintenance	4	9	1360	7178	0.00125383	0.00294118	0.0722448	2.34575	GE_only_OGs
positive_regulation_of_stem_cell_proliferation	9	31	1360	7178	0.00431875	0.00661765	0.116605	1.53231	GE_only_OGs
positive_regulation_of_steroid_biosynthetic_process	2	10	1360	7178	0.00139315	0.00147059	0.591711	1.05559	GE_only_OGs
positive_regulation_of_steroid_hormone_biosynthetic_process	1	3	1360	7178	0.000417944	0.000735294	0.467563	1.75931	GE_only_OGs
positive_regulation_of_steroid_hormone_secretion	1	1	1360	7178	0.000139315	0.000735294	0.189468	5.27794	GE_only_OGs
positive_regulation_of_steroid_metabolic_process	2	13	1360	7178	0.00181109	0.00147059	0.73707	0.811991	GE_only_OGs
positive_regulation_of_sterol_transport	3	19	1360	7178	0.00264698	0.00220588	0.727167	0.833359	GE_only_OGs
positive_regulation_of_store-operated_calcium_channel_activity	2	4	1360	7178	0.000557258	0.00147059	0.164797	2.63897	GE_only_OGs
positive_regulation_of_strand_invasion	1	1	1360	7178	0.000139315	0.000735294	0.189468	5.27794	GE_only_OGs
positive_regulation_of_stress-activated_MAPK_cascade	1	8	1360	7178	0.00111452	0.000735294	0.813892	0.659743	GE_only_OGs
positive_regulation_of_stress-activated_protein_kinase_signaling_cascade	20	114	1360	7178	0.0158819	0.0147059	0.686949	0.925955	GE_only_OGs
positive_regulation_of_stress_fiber_assembly	8	45	1360	7178	0.00626916	0.00588235	0.639352	0.938301	GE_only_OGs
positive_regulation_of_striated_muscle_cell_differentiation	6	39	1360	7178	0.00543327	0.00441176	0.775252	0.811991	GE_only_OGs
positive_regulation_of_striated_muscle_contraction	2	9	1360	7178	0.00125383	0.00147059	0.531485	1.17288	GE_only_OGs
positive_regulation_of_striated_muscle_tissue_development	10	57	1360	7178	0.00794093	0.00735294	0.659768	0.925955	GE_only_OGs
positive_regulation_of_substrate_adhesion-dependent_cell_spreading	2	28	1360	7178	0.00390081	0.00147059	0.979125	0.376996	GE_only_OGs
positive_regulation_of_succinate_dehydrogenase_activity	1	2	1360	7178	0.000278629	0.000735294	0.343059	2.63897	GE_only_OGs
positive_regulation_of_superoxide_anion_generation	4	13	1360	7178	0.00181109	0.00294118	0.220867	1.62398	GE_only_OGs
positive_regulation_of_superoxide_dismutase_activity	1	3	1360	7178	0.000417944	0.000735294	0.467563	1.75931	GE_only_OGs
positive_regulation_of_supramolecular_fiber_organization	22	148	1360	7178	0.0206186	0.0161765	0.920622	0.784559	GE_only_OGs
positive_regulation_of_synapse_assembly	6	22	1360	7178	0.00306492	0.00441176	0.225836	1.43944	GE_only_OGs
positive_regulation_of_synapse_maturation	2	14	1360	7178	0.0019504	0.00147059	0.774612	0.753992	GE_only_OGs
positive_regulation_of_synapse_structural_plasticity	1	4	1360	7178	0.000557258	0.000735294	0.568485	1.31949	GE_only_OGs
positive_regulation_of_synaptic_plasticity	1	7	1360	7178	0.000975202	0.000735294	0.770335	0.753992	GE_only_OGs
positive_regulation_of_synaptic_transmission	19	108	1360	7178	0.015046	0.0139706	0.679376	0.928527	GE_only_OGs
positive_regulation_of_synaptic_transmission,_GABAergic	2	10	1360	7178	0.00139315	0.00147059	0.591711	1.05559	GE_only_OGs
positive_regulation_of_synaptic_transmission,_cholinergic	1	2	1360	7178	0.000278629	0.000735294	0.343059	2.63897	GE_only_OGs
positive_regulation_of_synaptic_transmission,_dopaminergic	2	5	1360	7178	0.000696573	0.00147059	0.241269	2.11118	GE_only_OGs
positive_regulation_of_synaptic_transmission,_glutamatergic	3	16	1360	7178	0.00222903	0.00220588	0.608222	0.989614	GE_only_OGs
positive_regulation_of_synaptic_vesicle_endocytosis	1	9	1360	7178	0.00125383	0.000735294	0.849193	0.586438	GE_only_OGs
positive_regulation_of_synaptic_vesicle_exocytosis	1	12	1360	7178	0.00167177	0.000735294	0.919775	0.439828	GE_only_OGs
positive_regulation_of_synaptic_vesicle_recycling	2	12	1360	7178	0.00167177	0.00147059	0.694311	0.879657	GE_only_OGs
positive_regulation_of_synaptic_vesicle_transport	2	14	1360	7178	0.0019504	0.00147059	0.774612	0.753992	GE_only_OGs
positive_regulation_of_syncytium_formation_by_plasma_membrane_fusion	1	17	1360	7178	0.00236835	0.000735294	0.971999	0.310467	GE_only_OGs
positive_regulation_of_synoviocyte_proliferation	1	1	1360	7178	0.000139315	0.000735294	0.189468	5.27794	GE_only_OGs
positive_regulation_of_systemic_arterial_blood_pressure	6	12	1360	7178	0.00167177	0.00441176	0.014865	2.63897	GE_only_OGs
positive_regulation_of_tau-protein_kinase_activity	1	3	1360	7178	0.000417944	0.000735294	0.467563	1.75931	GE_only_OGs
positive_regulation_of_telomerase_activity	7	33	1360	7178	0.00459738	0.00514706	0.4381	1.11956	GE_only_OGs
positive_regulation_of_telomerase_catalytic_core_complex_assembly	1	3	1360	7178	0.000417944	0.000735294	0.467563	1.75931	GE_only_OGs
positive_regulation_of_telomere_capping	1	15	1360	7178	0.00208972	0.000735294	0.957335	0.351863	GE_only_OGs
positive_regulation_of_telomere_maintenance	4	50	1360	7178	0.00696573	0.00294118	0.991116	0.422235	GE_only_OGs
positive_regulation_of_telomere_maintenance_via_telomere_lengthening	3	34	1360	7178	0.0047367	0.00220588	0.968957	0.465701	GE_only_OGs
positive_regulation_of_thymocyte_apoptotic_process	1	3	1360	7178	0.000417944	0.000735294	0.467563	1.75931	GE_only_OGs
positive_regulation_of_thyroid_hormone_generation	1	2	1360	7178	0.000278629	0.000735294	0.343059	2.63897	GE_only_OGs
positive_regulation_of_timing_of_anagen	2	2	1360	7178	0.000278629	0.00147059	0.0358767	5.27794	GE_only_OGs
positive_regulation_of_timing_of_catagen	1	1	1360	7178	0.000139315	0.000735294	0.189468	5.27794	GE_only_OGs
positive_regulation_of_tissue_remodeling	4	16	1360	7178	0.00222903	0.00294118	0.359744	1.31949	GE_only_OGs
positive_regulation_of_tolerance_induction	1	4	1360	7178	0.000557258	0.000735294	0.568485	1.31949	GE_only_OGs
positive_regulation_of_toll-like_receptor_2_signaling_pathway	1	3	1360	7178	0.000417944	0.000735294	0.467563	1.75931	GE_only_OGs
positive_regulation_of_toll-like_receptor_3_signaling_pathway	2	8	1360	7178	0.00111452	0.00147059	0.465439	1.31949	GE_only_OGs
positive_regulation_of_toll-like_receptor_4_signaling_pathway	3	10	1360	7178	0.00139315	0.00220588	0.290578	1.58338	GE_only_OGs
positive_regulation_of_toll-like_receptor_7_signaling_pathway	1	3	1360	7178	0.000417944	0.000735294	0.467563	1.75931	GE_only_OGs
positive_regulation_of_toll-like_receptor_8_signaling_pathway	1	2	1360	7178	0.000278629	0.000735294	0.343059	2.63897	GE_only_OGs
positive_regulation_of_toll-like_receptor_9_signaling_pathway	1	3	1360	7178	0.000417944	0.000735294	0.467563	1.75931	GE_only_OGs
positive_regulation_of_toll-like_receptor_signaling_pathway	4	13	1360	7178	0.00181109	0.00294118	0.220867	1.62398	GE_only_OGs
positive_regulation_of_tooth_mineralization	1	1	1360	7178	0.000139315	0.000735294	0.189468	5.27794	GE_only_OGs
positive_regulation_of_transcription,_DNA-templated	204	937	1360	7178	0.130538	0.15	0.0109004	1.14909	GE_only_OGs
positive_regulation_of_transcription_by_RNA_polymerase_I	1	12	1360	7178	0.00167177	0.000735294	0.919775	0.439828	GE_only_OGs
positive_regulation_of_transcription_by_RNA_polymerase_II	145	547	1360	7178	0.0762051	0.106618	3.97049e-06	1.39909	GE_only_OGs
positive_regulation_of_transcription_by_RNA_polymerase_III	1	8	1360	7178	0.00111452	0.000735294	0.813892	0.659743	GE_only_OGs
positive_regulation_of_transcription_from_RNA_polymerase_II_promoter_by_glucose	1	2	1360	7178	0.000278629	0.000735294	0.343059	2.63897	GE_only_OGs
positive_regulation_of_transcription_from_RNA_polymerase_II_promoter_in_response_to_endoplasmic_reticulum_stress	3	12	1360	7178	0.00167177	0.00220588	0.404155	1.31949	GE_only_OGs
positive_regulation_of_transcription_from_RNA_polymerase_II_promoter_in_response_to_heat_stress	1	2	1360	7178	0.000278629	0.000735294	0.343059	2.63897	GE_only_OGs
positive_regulation_of_transcription_from_RNA_polymerase_II_promoter_involved_in_cellular_response_to_chemical_stimulus	1	5	1360	7178	0.000696573	0.000735294	0.650289	1.05559	GE_only_OGs
positive_regulation_of_transcription_from_RNA_polymerase_II_promoter_involved_in_heart_development	1	3	1360	7178	0.000417944	0.000735294	0.467563	1.75931	GE_only_OGs
positive_regulation_of_transcription_from_RNA_polymerase_II_promoter_involved_in_myocardial_precursor_cell_differentiation	2	4	1360	7178	0.000557258	0.00147059	0.164797	2.63897	GE_only_OGs
positive_regulation_of_transcription_from_RNA_polymerase_II_promoter_involved_in_norepinephrine_biosynthetic_process	1	1	1360	7178	0.000139315	0.000735294	0.189468	5.27794	GE_only_OGs
positive_regulation_of_transcription_from_RNA_polymerase_II_promoter_involved_in_unfolded_protein_response	1	3	1360	7178	0.000417944	0.000735294	0.467563	1.75931	GE_only_OGs
positive_regulation_of_transcription_initiation_from_RNA_polymerase_II_promoter	2	17	1360	7178	0.00236835	0.00147059	0.860422	0.620934	GE_only_OGs
positive_regulation_of_transcription_involved_in_G1/S_transition_of_mitotic_cell_cycle	1	3	1360	7178	0.000417944	0.000735294	0.467563	1.75931	GE_only_OGs
positive_regulation_of_transcription_of_Notch_receptor_target	3	18	1360	7178	0.00250766	0.00220588	0.691022	0.879657	GE_only_OGs
positive_regulation_of_transcription_of_nucleolar_large_rRNA_by_RNA_polymerase_I	1	10	1360	7178	0.00139315	0.000735294	0.877802	0.527794	GE_only_OGs
positive_regulation_of_transcription_regulatory_region_DNA_binding	7	15	1360	7178	0.00208972	0.00514706	0.0133884	2.46304	GE_only_OGs
positive_regulation_of_transcription_via_serum_response_element_binding	1	4	1360	7178	0.000557258	0.000735294	0.568485	1.31949	GE_only_OGs
positive_regulation_of_transferase_activity	66	436	1360	7178	0.0607412	0.0485294	0.986251	0.798954	GE_only_OGs
positive_regulation_of_transforming_growth_factor_beta2_production	1	3	1360	7178	0.000417944	0.000735294	0.467563	1.75931	GE_only_OGs
positive_regulation_of_transforming_growth_factor_beta_production	2	14	1360	7178	0.0019504	0.00147059	0.774612	0.753992	GE_only_OGs
positive_regulation_of_transforming_growth_factor_beta_receptor_signaling_pathway	4	33	1360	7178	0.00459738	0.00294118	0.895864	0.63975	GE_only_OGs
positive_regulation_of_translation	15	103	1360	7178	0.0143494	0.0110294	0.901342	0.768632	GE_only_OGs
positive_regulation_of_transmembrane_receptor_protein_serine/threonine_kinase_signaling_pathway	17	78	1360	7178	0.0108665	0.0125	0.300878	1.15032	GE_only_OGs
positive_regulation_of_transmembrane_transport	22	120	1360	7178	0.0167177	0.0161765	0.605801	0.967623	GE_only_OGs
positive_regulation_of_transmission_of_nerve_impulse	2	2	1360	7178	0.000278629	0.00147059	0.0358767	5.27794	GE_only_OGs
positive_regulation_of_transport	105	570	1360	7178	0.0794093	0.0772059	0.648474	0.972252	GE_only_OGs
positive_regulation_of_transporter_activity	11	61	1360	7178	0.00849819	0.00808824	0.624173	0.95176	GE_only_OGs
positive_regulation_of_triglyceride_biosynthetic_process	2	9	1360	7178	0.00125383	0.00147059	0.531485	1.17288	GE_only_OGs
positive_regulation_of_triglyceride_metabolic_process	1	14	1360	7178	0.0019504	0.000735294	0.947338	0.376996	GE_only_OGs
positive_regulation_of_tumor_necrosis_factor-mediated_signaling_pathway	1	8	1360	7178	0.00111452	0.000735294	0.813892	0.659743	GE_only_OGs
positive_regulation_of_tumor_necrosis_factor_biosynthetic_process	1	8	1360	7178	0.00111452	0.000735294	0.813892	0.659743	GE_only_OGs
positive_regulation_of_tumor_necrosis_factor_production	9	41	1360	7178	0.0057119	0.00661765	0.370844	1.15857	GE_only_OGs
positive_regulation_of_tumor_necrosis_factor_secretion	2	5	1360	7178	0.000696573	0.00147059	0.241269	2.11118	GE_only_OGs
positive_regulation_of_tumor_necrosis_factor_superfamily_cytokine_production	9	38	1360	7178	0.00529395	0.00661765	0.284555	1.25004	GE_only_OGs
positive_regulation_of_type_2_immune_response	1	4	1360	7178	0.000557258	0.000735294	0.568485	1.31949	GE_only_OGs
positive_regulation_of_type_B_pancreatic_cell_apoptotic_process	1	1	1360	7178	0.000139315	0.000735294	0.189468	5.27794	GE_only_OGs
positive_regulation_of_type_B_pancreatic_cell_development	1	2	1360	7178	0.000278629	0.000735294	0.343059	2.63897	GE_only_OGs
positive_regulation_of_type_I_interferon-mediated_signaling_pathway	4	8	1360	7178	0.00111452	0.00294118	0.0470276	2.63897	GE_only_OGs
positive_regulation_of_type_I_interferon_production	9	60	1360	7178	0.00835887	0.00661765	0.828021	0.791691	GE_only_OGs
positive_regulation_of_tyrosine_3-monooxygenase_activity	1	1	1360	7178	0.000139315	0.000735294	0.189468	5.27794	GE_only_OGs
positive_regulation_of_tyrosine_phosphorylation_of_STAT_protein	4	10	1360	7178	0.00139315	0.00294118	0.102916	2.11118	GE_only_OGs
positive_regulation_of_ubiquitin-dependent_protein_catabolic_process	3	12	1360	7178	0.00167177	0.00220588	0.404155	1.31949	GE_only_OGs
positive_regulation_of_ubiquitin-protein_transferase_activity	6	27	1360	7178	0.00376149	0.00441176	0.405907	1.17288	GE_only_OGs
positive_regulation_of_ubiquitin_protein_ligase_activity	3	13	1360	7178	0.00181109	0.00220588	0.459141	1.21799	GE_only_OGs
positive_regulation_of_ureteric_bud_formation	3	3	1360	7178	0.000417944	0.00220588	0.00678937	5.27794	GE_only_OGs
positive_regulation_of_urine_volume	2	9	1360	7178	0.00125383	0.00147059	0.531485	1.17288	GE_only_OGs
positive_regulation_of_uterine_smooth_muscle_contraction	4	5	1360	7178	0.000696573	0.00294118	0.00544949	4.22235	GE_only_OGs
positive_regulation_of_vacuolar_transport	1	2	1360	7178	0.000278629	0.000735294	0.343059	2.63897	GE_only_OGs
positive_regulation_of_vascular_associated_smooth_muscle_cell_apoptotic_process	1	6	1360	7178	0.000835887	0.000735294	0.716594	0.879657	GE_only_OGs
positive_regulation_of_vascular_associated_smooth_muscle_cell_differentiation_involved_in_phenotypic_switching	1	1	1360	7178	0.000139315	0.000735294	0.189468	5.27794	GE_only_OGs
positive_regulation_of_vascular_associated_smooth_muscle_contraction	1	1	1360	7178	0.000139315	0.000735294	0.189468	5.27794	GE_only_OGs
positive_regulation_of_vascular_endothelial_growth_factor_production	4	19	1360	7178	0.00264698	0.00294118	0.498246	1.11115	GE_only_OGs
positive_regulation_of_vascular_permeability	1	4	1360	7178	0.000557258	0.000735294	0.568485	1.31949	GE_only_OGs
positive_regulation_of_vascular_smooth_muscle_cell_differentiation	1	4	1360	7178	0.000557258	0.000735294	0.568485	1.31949	GE_only_OGs
positive_regulation_of_vascular_smooth_muscle_cell_differentiation_involved_in_phenotypic_switching	1	1	1360	7178	0.000139315	0.000735294	0.189468	5.27794	GE_only_OGs
positive_regulation_of_vascular_smooth_muscle_contraction	1	1	1360	7178	0.000139315	0.000735294	0.189468	5.27794	GE_only_OGs
positive_regulation_of_vascular_wound_healing	1	4	1360	7178	0.000557258	0.000735294	0.568485	1.31949	GE_only_OGs
positive_regulation_of_vasculature_development	24	107	1360	7178	0.0149067	0.0176471	0.208639	1.18384	GE_only_OGs
positive_regulation_of_vasoconstriction	12	21	1360	7178	0.00292561	0.00882353	0.000109648	3.01597	GE_only_OGs
positive_regulation_of_ventricular_cardiac_muscle_cell_action_potential	1	2	1360	7178	0.000278629	0.000735294	0.343059	2.63897	GE_only_OGs
positive_regulation_of_vesicle_transport_along_microtubule	1	3	1360	7178	0.000417944	0.000735294	0.467563	1.75931	GE_only_OGs
positive_regulation_of_viral_genome_replication	3	29	1360	7178	0.00404012	0.00220588	0.932631	0.545994	GE_only_OGs
positive_regulation_of_viral_life_cycle	5	43	1360	7178	0.00599053	0.00367647	0.930537	0.613714	GE_only_OGs
positive_regulation_of_viral_process	8	89	1360	7178	0.012399	0.00588235	0.99713	0.474422	GE_only_OGs
positive_regulation_of_viral_release_from_host_cell	1	12	1360	7178	0.00167177	0.000735294	0.919775	0.439828	GE_only_OGs
positive_regulation_of_viral_transcription	2	43	1360	7178	0.00599053	0.00147059	0.99871	0.245486	GE_only_OGs
positive_regulation_of_vitamin_D_24-hydroxylase_activity	1	2	1360	7178	0.000278629	0.000735294	0.343059	2.63897	GE_only_OGs
positive_regulation_of_voltage-gated_potassium_channel_activity	2	8	1360	7178	0.00111452	0.00147059	0.465439	1.31949	GE_only_OGs
positive_regulation_of_voltage-gated_potassium_channel_activity_involved_in_atrial_cardiac_muscle_cell_action_potential_repolarization	1	1	1360	7178	0.000139315	0.000735294	0.189468	5.27794	GE_only_OGs
positive_regulation_of_voltage-gated_potassium_channel_activity_involved_in_ventricular_cardiac_muscle_cell_action_potential_repolarization	1	2	1360	7178	0.000278629	0.000735294	0.343059	2.63897	GE_only_OGs
positive_regulation_of_wound_healing	13	45	1360	7178	0.00626916	0.00955882	0.0697613	1.52474	GE_only_OGs
positive_regulation_of_xenophagy	1	6	1360	7178	0.000835887	0.000735294	0.716594	0.879657	GE_only_OGs
post-Golgi_vesicle-mediated_transport	2	13	1360	7178	0.00181109	0.00147059	0.73707	0.811991	GE_only_OGs
post-anal_tail_morphogenesis	6	12	1360	7178	0.00167177	0.00441176	0.014865	2.63897	GE_only_OGs
post-chaperonin_tubulin_folding_pathway	2	4	1360	7178	0.000557258	0.00147059	0.164797	2.63897	GE_only_OGs
post-embryonic_animal_morphogenesis	3	8	1360	7178	0.00111452	0.00220588	0.180268	1.97923	GE_only_OGs
post-embryonic_animal_organ_development	2	11	1360	7178	0.00153246	0.00147059	0.645952	0.959626	GE_only_OGs
post-embryonic_animal_organ_morphogenesis	1	4	1360	7178	0.000557258	0.000735294	0.568485	1.31949	GE_only_OGs
post-embryonic_appendage_morphogenesis	1	2	1360	7178	0.000278629	0.000735294	0.343059	2.63897	GE_only_OGs
post-embryonic_camera-type_eye_development	1	5	1360	7178	0.000696573	0.000735294	0.650289	1.05559	GE_only_OGs
post-embryonic_development	15	53	1360	7178	0.00738367	0.0110294	0.063319	1.49376	GE_only_OGs
post-embryonic_digestive_tract_morphogenesis	1	1	1360	7178	0.000139315	0.000735294	0.189468	5.27794	GE_only_OGs
post-embryonic_eye_morphogenesis	1	3	1360	7178	0.000417944	0.000735294	0.467563	1.75931	GE_only_OGs
post-embryonic_limb_morphogenesis	1	2	1360	7178	0.000278629	0.000735294	0.343059	2.63897	GE_only_OGs
post-mRNA_release_spliceosomal_complex	2	13	1360	7178	0.00181109	0.00147059	0.73707	0.811991	GE_only_OGs
post-transcriptional_gene_silencing_by_RNA	2	5	1360	7178	0.000696573	0.00147059	0.241269	2.11118	GE_only_OGs
post-translational_protein_acetylation	1	2	1360	7178	0.000278629	0.000735294	0.343059	2.63897	GE_only_OGs
post-translational_protein_modification	40	192	1360	7178	0.0267484	0.0294118	0.275997	1.09957	GE_only_OGs
posterior_mesonephric_tubule_development	1	2	1360	7178	0.000278629	0.000735294	0.343059	2.63897	GE_only_OGs
posterior_midgut_development	1	1	1360	7178	0.000139315	0.000735294	0.189468	5.27794	GE_only_OGs
postreplication_repair	3	9	1360	7178	0.00125383	0.00220588	0.234279	1.75931	GE_only_OGs
postsynapse	13	78	1360	7178	0.0108665	0.00955882	0.740445	0.879657	GE_only_OGs
postsynapse_assembly	3	18	1360	7178	0.00250766	0.00220588	0.691022	0.879657	GE_only_OGs
postsynapse_organization	2	9	1360	7178	0.00125383	0.00147059	0.531485	1.17288	GE_only_OGs
postsynapse_to_nucleus_signaling_pathway	1	6	1360	7178	0.000835887	0.000735294	0.716594	0.879657	GE_only_OGs
postsynaptic_actin_cytoskeleton_organization	2	8	1360	7178	0.00111452	0.00147059	0.465439	1.31949	GE_only_OGs
postsynaptic_cytoskeleton_organization	2	7	1360	7178	0.000975202	0.00147059	0.394146	1.50798	GE_only_OGs
postsynaptic_cytosol	1	14	1360	7178	0.0019504	0.000735294	0.947338	0.376996	GE_only_OGs
postsynaptic_density	32	239	1360	7178	0.0332962	0.0235294	0.991756	0.70667	GE_only_OGs
postsynaptic_density,_intracellular_component	1	14	1360	7178	0.0019504	0.000735294	0.947338	0.376996	GE_only_OGs
postsynaptic_density_membrane	10	41	1360	7178	0.0057119	0.00735294	0.237781	1.2873	GE_only_OGs
postsynaptic_density_organization	1	13	1360	7178	0.00181109	0.000735294	0.935001	0.405995	GE_only_OGs
postsynaptic_endocytic_zone	1	2	1360	7178	0.000278629	0.000735294	0.343059	2.63897	GE_only_OGs
postsynaptic_endosome	1	12	1360	7178	0.00167177	0.000735294	0.919775	0.439828	GE_only_OGs
postsynaptic_endosome_membrane	1	4	1360	7178	0.000557258	0.000735294	0.568485	1.31949	GE_only_OGs
postsynaptic_membrane	32	171	1360	7178	0.0238228	0.0235294	0.562955	0.987685	GE_only_OGs
postsynaptic_membrane_organization	3	30	1360	7178	0.00417944	0.00220588	0.942117	0.527794	GE_only_OGs
postsynaptic_modulation_of_chemical_synaptic_transmission	3	15	1360	7178	0.00208972	0.00220588	0.561633	1.05559	GE_only_OGs
postsynaptic_neurotransmitter_receptor_activity	3	16	1360	7178	0.00222903	0.00220588	0.608222	0.989614	GE_only_OGs
postsynaptic_neurotransmitter_receptor_diffusion_trapping	1	4	1360	7178	0.000557258	0.000735294	0.568485	1.31949	GE_only_OGs
postsynaptic_neurotransmitter_receptor_internalization	2	13	1360	7178	0.00181109	0.00147059	0.73707	0.811991	GE_only_OGs
postsynaptic_signal_transduction	1	6	1360	7178	0.000835887	0.000735294	0.716594	0.879657	GE_only_OGs
postsynaptic_specialization,_intracellular_component	1	15	1360	7178	0.00208972	0.000735294	0.957335	0.351863	GE_only_OGs
postsynaptic_specialization_assembly	1	7	1360	7178	0.000975202	0.000735294	0.770335	0.753992	GE_only_OGs
postsynaptic_specialization_membrane	11	46	1360	7178	0.00640847	0.00808824	0.24367	1.26212	GE_only_OGs
postsynaptic_specialization_organization	1	15	1360	7178	0.00208972	0.000735294	0.957335	0.351863	GE_only_OGs
posttranscriptional_regulation_of_gene_expression	67	515	1360	7178	0.071747	0.0492647	0.999921	0.686645	GE_only_OGs
posttranscriptional_tethering_of_RNA_polymerase_II_gene_DNA_at_nuclear_periphery	1	2	1360	7178	0.000278629	0.000735294	0.343059	2.63897	GE_only_OGs
posttranslational_protein_targeting_to_endoplasmic_reticulum_membrane	1	7	1360	7178	0.000975202	0.000735294	0.770335	0.753992	GE_only_OGs
potassium:chloride_symporter_activity	1	4	1360	7178	0.000557258	0.000735294	0.568485	1.31949	GE_only_OGs
potassium:proton_exchanging_ATPase_activity	1	1	1360	7178	0.000139315	0.000735294	0.189468	5.27794	GE_only_OGs
potassium:proton_exchanging_ATPase_complex	1	1	1360	7178	0.000139315	0.000735294	0.189468	5.27794	GE_only_OGs
potassium_channel_activator_activity	1	1	1360	7178	0.000139315	0.000735294	0.189468	5.27794	GE_only_OGs
potassium_channel_activity	4	21	1360	7178	0.00292561	0.00294118	0.583017	1.00532	GE_only_OGs
potassium_channel_complex	2	6	1360	7178	0.000835887	0.00147059	0.318762	1.75931	GE_only_OGs
potassium_channel_inhibitor_activity	1	7	1360	7178	0.000975202	0.000735294	0.770335	0.753992	GE_only_OGs
potassium_channel_regulator_activity	4	25	1360	7178	0.00348286	0.00294118	0.724797	0.844471	GE_only_OGs
potassium_ion_export_across_plasma_membrane	1	7	1360	7178	0.000975202	0.000735294	0.770335	0.753992	GE_only_OGs
potassium_ion_homeostasis	3	7	1360	7178	0.000975202	0.00220588	0.130303	2.26197	GE_only_OGs
potassium_ion_import_across_plasma_membrane	3	11	1360	7178	0.00153246	0.00220588	0.347629	1.43944	GE_only_OGs
potassium_ion_leak_channel_activity	2	4	1360	7178	0.000557258	0.00147059	0.164797	2.63897	GE_only_OGs
potassium_ion_transmembrane_transport	6	36	1360	7178	0.00501532	0.00441176	0.702283	0.879657	GE_only_OGs
potassium_ion_transport	7	39	1360	7178	0.00543327	0.00514706	0.62774	0.947323	GE_only_OGs
potassium_transmembrane_transporter_activity,_phosphorylative_mechanism	1	2	1360	7178	0.000278629	0.000735294	0.343059	2.63897	GE_only_OGs
pre-mRNA_binding	2	33	1360	7178	0.00459738	0.00147059	0.9916	0.319875	GE_only_OGs
pre-mRNA_cleavage_required_for_polyadenylation	1	9	1360	7178	0.00125383	0.000735294	0.849193	0.586438	GE_only_OGs
pre-mRNA_intronic_binding	1	9	1360	7178	0.00125383	0.000735294	0.849193	0.586438	GE_only_OGs
pre-miRNA_binding	1	7	1360	7178	0.000975202	0.000735294	0.770335	0.753992	GE_only_OGs
pre-miRNA_export_from_nucleus	1	2	1360	7178	0.000278629	0.000735294	0.343059	2.63897	GE_only_OGs
pre-miRNA_processing	1	8	1360	7178	0.00111452	0.000735294	0.813892	0.659743	GE_only_OGs
pre-replicative_complex_assembly_involved_in_cell_cycle_DNA_replication	1	2	1360	7178	0.000278629	0.000735294	0.343059	2.63897	GE_only_OGs
pre-replicative_complex_assembly_involved_in_nuclear_cell_cycle_DNA_replication	6	9	1360	7178	0.00125383	0.00441176	0.00227305	3.51863	GE_only_OGs
pre-snoRNP_complex	1	7	1360	7178	0.000975202	0.000735294	0.770335	0.753992	GE_only_OGs
preantral_ovarian_follicle_growth	1	2	1360	7178	0.000278629	0.000735294	0.343059	2.63897	GE_only_OGs
preassembly_of_GPI_anchor_in_ER_membrane	3	15	1360	7178	0.00208972	0.00220588	0.561633	1.05559	GE_only_OGs
precatalytic_spliceosome	2	49	1360	7178	0.00682641	0.00147059	0.999591	0.215426	GE_only_OGs
preganglionic_parasympathetic_fiber_development	6	14	1360	7178	0.0019504	0.00441176	0.0343089	2.26197	GE_only_OGs
prenyltransferase_activity	1	12	1360	7178	0.00167177	0.000735294	0.919775	0.439828	GE_only_OGs
preprotein_binding	1	1	1360	7178	0.000139315	0.000735294	0.189468	5.27794	GE_only_OGs
prepulse_inhibition	3	11	1360	7178	0.00153246	0.00220588	0.347629	1.43944	GE_only_OGs
preribosome	2	3	1360	7178	0.000417944	0.00147059	0.0940512	3.51863	GE_only_OGs
prespliceosome	1	14	1360	7178	0.0019504	0.000735294	0.947338	0.376996	GE_only_OGs
presynapse	19	100	1360	7178	0.0139315	0.0139706	0.535429	1.00281	GE_only_OGs
presynapse_assembly	7	26	1360	7178	0.00362218	0.00514706	0.209141	1.42098	GE_only_OGs
presynaptic_active_zone	9	54	1360	7178	0.00752299	0.00661765	0.718895	0.879657	GE_only_OGs
presynaptic_active_zone_cytoplasmic_component	1	9	1360	7178	0.00125383	0.000735294	0.849193	0.586438	GE_only_OGs
presynaptic_active_zone_membrane	2	18	1360	7178	0.00250766	0.00147059	0.881597	0.586438	GE_only_OGs
presynaptic_cytosol	1	11	1360	7178	0.00153246	0.000735294	0.900987	0.479813	GE_only_OGs
presynaptic_dense_core_vesicle_exocytosis	1	3	1360	7178	0.000417944	0.000735294	0.467563	1.75931	GE_only_OGs
presynaptic_endocytic_zone	1	13	1360	7178	0.00181109	0.000735294	0.935001	0.405995	GE_only_OGs
presynaptic_endocytic_zone_membrane	1	11	1360	7178	0.00153246	0.000735294	0.900987	0.479813	GE_only_OGs
presynaptic_membrane	15	97	1360	7178	0.0135135	0.0110294	0.844563	0.816176	GE_only_OGs
primary_alcohol_biosynthetic_process	4	7	1360	7178	0.000975202	0.00294118	0.027591	3.01597	GE_only_OGs
primary_alcohol_catabolic_process	2	7	1360	7178	0.000975202	0.00147059	0.394146	1.50798	GE_only_OGs
primary_alcohol_metabolic_process	15	42	1360	7178	0.00585121	0.0110294	0.00773809	1.88498	GE_only_OGs
primary_amino_compound_biosynthetic_process	1	4	1360	7178	0.000557258	0.000735294	0.568485	1.31949	GE_only_OGs
primary_dendrite	1	4	1360	7178	0.000557258	0.000735294	0.568485	1.31949	GE_only_OGs
primary_heart_field_specification	2	3	1360	7178	0.000417944	0.00147059	0.0940512	3.51863	GE_only_OGs
primary_miRNA_binding	1	9	1360	7178	0.00125383	0.000735294	0.849193	0.586438	GE_only_OGs
primary_miRNA_processing	1	9	1360	7178	0.00125383	0.000735294	0.849193	0.586438	GE_only_OGs
primary_palate_development	2	2	1360	7178	0.000278629	0.00147059	0.0358767	5.27794	GE_only_OGs
primary_prostatic_bud_elongation	1	2	1360	7178	0.000278629	0.000735294	0.343059	2.63897	GE_only_OGs
primary_sex_determination	1	4	1360	7178	0.000557258	0.000735294	0.568485	1.31949	GE_only_OGs
primary_sex_determination,_germ-line	1	2	1360	7178	0.000278629	0.000735294	0.343059	2.63897	GE_only_OGs
primary_ureteric_bud_growth	1	1	1360	7178	0.000139315	0.000735294	0.189468	5.27794	GE_only_OGs
primitive_erythrocyte_differentiation	2	3	1360	7178	0.000417944	0.00147059	0.0940512	3.51863	GE_only_OGs
primitive_streak_formation	5	9	1360	7178	0.00125383	0.00367647	0.0155062	2.93219	GE_only_OGs
pro-B_cell_differentiation	1	3	1360	7178	0.000417944	0.000735294	0.467563	1.75931	GE_only_OGs
pro-T_cell_differentiation	1	1	1360	7178	0.000139315	0.000735294	0.189468	5.27794	GE_only_OGs
procollagen_galactosyltransferase_activity	1	2	1360	7178	0.000278629	0.000735294	0.343059	2.63897	GE_only_OGs
production_of_miRNAs_involved_in_gene_silencing_by_miRNA	6	41	1360	7178	0.0057119	0.00441176	0.815881	0.772382	GE_only_OGs
production_of_molecular_mediator_involved_in_inflammatory_response	5	37	1360	7178	0.00515464	0.00367647	0.856407	0.713235	GE_only_OGs
production_of_siRNA_involved_in_RNA_interference	1	11	1360	7178	0.00153246	0.000735294	0.900987	0.479813	GE_only_OGs
proepicardium_development	1	4	1360	7178	0.000557258	0.000735294	0.568485	1.31949	GE_only_OGs
progesterone_biosynthetic_process	1	8	1360	7178	0.00111452	0.000735294	0.813892	0.659743	GE_only_OGs
progesterone_metabolic_process	1	8	1360	7178	0.00111452	0.000735294	0.813892	0.659743	GE_only_OGs
progesterone_secretion	2	2	1360	7178	0.000278629	0.00147059	0.0358767	5.27794	GE_only_OGs
programmed_DNA_elimination	1	1	1360	7178	0.000139315	0.000735294	0.189468	5.27794	GE_only_OGs
programmed_cell_death	2	11	1360	7178	0.00153246	0.00147059	0.645952	0.959626	GE_only_OGs
programmed_cell_death_involved_in_cell_development	1	5	1360	7178	0.000696573	0.000735294	0.650289	1.05559	GE_only_OGs
prolactin_secreting_cell_differentiation	1	1	1360	7178	0.000139315	0.000735294	0.189468	5.27794	GE_only_OGs
prolactin_secretion	2	2	1360	7178	0.000278629	0.00147059	0.0358767	5.27794	GE_only_OGs
proline-rich_region_binding	1	15	1360	7178	0.00208972	0.000735294	0.957335	0.351863	GE_only_OGs
proline_biosynthetic_process	1	3	1360	7178	0.000417944	0.000735294	0.467563	1.75931	GE_only_OGs
promoter-specific_chromatin_binding	7	46	1360	7178	0.00640847	0.00514706	0.795152	0.803165	GE_only_OGs
pronephric_nephron_tubule_development	1	2	1360	7178	0.000278629	0.000735294	0.343059	2.63897	GE_only_OGs
pronephros_development	3	8	1360	7178	0.00111452	0.00220588	0.180268	1.97923	GE_only_OGs
pronephros_morphogenesis	1	2	1360	7178	0.000278629	0.000735294	0.343059	2.63897	GE_only_OGs
pronuclear_fusion	1	3	1360	7178	0.000417944	0.000735294	0.467563	1.75931	GE_only_OGs
pronucleus	4	12	1360	7178	0.00167177	0.00294118	0.17805	1.75931	GE_only_OGs
propionate-CoA_ligase_activity	1	3	1360	7178	0.000417944	0.000735294	0.467563	1.75931	GE_only_OGs
propionate_biosynthetic_process	1	2	1360	7178	0.000278629	0.000735294	0.343059	2.63897	GE_only_OGs
propionate_metabolic_process	1	3	1360	7178	0.000417944	0.000735294	0.467563	1.75931	GE_only_OGs
propionyl-CoA_metabolic_process	1	3	1360	7178	0.000417944	0.000735294	0.467563	1.75931	GE_only_OGs
proprioception	2	3	1360	7178	0.000417944	0.00147059	0.0940512	3.51863	GE_only_OGs
proprioception_involved_in_equilibrioception	1	1	1360	7178	0.000139315	0.000735294	0.189468	5.27794	GE_only_OGs
prostaglandin-D_synthase_activity	1	1	1360	7178	0.000139315	0.000735294	0.189468	5.27794	GE_only_OGs
prostaglandin-E_synthase_activity	2	3	1360	7178	0.000417944	0.00147059	0.0940512	3.51863	GE_only_OGs
prostaglandin_biosynthetic_process	3	8	1360	7178	0.00111452	0.00220588	0.180268	1.97923	GE_only_OGs
prostaglandin_catabolic_process	1	2	1360	7178	0.000278629	0.000735294	0.343059	2.63897	GE_only_OGs
prostaglandin_metabolic_process	4	9	1360	7178	0.00125383	0.00294118	0.0722448	2.34575	GE_only_OGs
prostanoid_metabolic_process	11	22	1360	7178	0.00306492	0.00808824	0.000976225	2.63897	GE_only_OGs
prostanoid_receptor_binding	1	2	1360	7178	0.000278629	0.000735294	0.343059	2.63897	GE_only_OGs
prostate_epithelial_cord_arborization_involved_in_prostate_glandular_acinus_morphogenesis	2	5	1360	7178	0.000696573	0.00147059	0.241269	2.11118	GE_only_OGs
prostate_gland_development	14	39	1360	7178	0.00543327	0.0102941	0.00944771	1.89465	GE_only_OGs
prostate_gland_epithelium_morphogenesis	9	19	1360	7178	0.00264698	0.00661765	0.00452192	2.50008	GE_only_OGs
prostate_gland_growth	3	9	1360	7178	0.00125383	0.00220588	0.234279	1.75931	GE_only_OGs
prostate_gland_morphogenesis	11	23	1360	7178	0.00320424	0.00808824	0.00155377	2.52423	GE_only_OGs
prostate_gland_morphogenetic_growth	1	3	1360	7178	0.000417944	0.000735294	0.467563	1.75931	GE_only_OGs
prostate_gland_stromal_morphogenesis	4	6	1360	7178	0.000835887	0.00294118	0.0138945	3.51863	GE_only_OGs
prostate_glandular_acinus_development	3	10	1360	7178	0.00139315	0.00220588	0.290578	1.58338	GE_only_OGs
prostate_glandular_acinus_morphogenesis	2	5	1360	7178	0.000696573	0.00147059	0.241269	2.11118	GE_only_OGs
prostatic_bud_formation	3	7	1360	7178	0.000975202	0.00220588	0.130303	2.26197	GE_only_OGs
prosthetic_group_metabolic_process	1	6	1360	7178	0.000835887	0.000735294	0.716594	0.879657	GE_only_OGs
protease_binding	11	49	1360	7178	0.00682641	0.00808824	0.317619	1.18484	GE_only_OGs
proteasomal_protein_catabolic_process	67	379	1360	7178	0.0528002	0.0492647	0.760762	0.93304	GE_only_OGs
proteasomal_ubiquitin-independent_protein_catabolic_process	4	16	1360	7178	0.00222903	0.00294118	0.359744	1.31949	GE_only_OGs
proteasome-mediated_ubiquitin-dependent_protein_catabolic_process	15	129	1360	7178	0.0179716	0.0110294	0.991144	0.613714	GE_only_OGs
proteasome_accessory_complex	3	23	1360	7178	0.00320424	0.00220588	0.839335	0.688427	GE_only_OGs
proteasome_assembly	1	11	1360	7178	0.00153246	0.000735294	0.900987	0.479813	GE_only_OGs
proteasome_binding	5	15	1360	7178	0.00208972	0.00367647	0.137944	1.75931	GE_only_OGs
proteasome_complex	10	54	1360	7178	0.00752299	0.00735294	0.587248	0.977397	GE_only_OGs
proteasome_core_complex	5	15	1360	7178	0.00208972	0.00367647	0.137944	1.75931	GE_only_OGs
proteasome_core_complex,_alpha-subunit_complex	1	7	1360	7178	0.000975202	0.000735294	0.770335	0.753992	GE_only_OGs
proteasome_core_complex,_beta-subunit_complex	3	8	1360	7178	0.00111452	0.00220588	0.180268	1.97923	GE_only_OGs
proteasome_regulatory_particle	3	22	1360	7178	0.00306492	0.00220588	0.815796	0.719719	GE_only_OGs
proteasome_regulatory_particle,_base_subcomplex	1	13	1360	7178	0.00181109	0.000735294	0.935001	0.405995	GE_only_OGs
proteasome_regulatory_particle,_lid_subcomplex	2	7	1360	7178	0.000975202	0.00147059	0.394146	1.50798	GE_only_OGs
proteasome_storage_granule	1	2	1360	7178	0.000278629	0.000735294	0.343059	2.63897	GE_only_OGs
protein-DNA_complex	6	37	1360	7178	0.00515464	0.00441176	0.728238	0.855882	GE_only_OGs
protein-DNA_complex_assembly	31	145	1360	7178	0.0202006	0.0227941	0.254528	1.12839	GE_only_OGs
protein-DNA_complex_disassembly	1	16	1360	7178	0.00222903	0.000735294	0.965436	0.329871	GE_only_OGs
protein-arginine_N-methyltransferase_activity	1	9	1360	7178	0.00125383	0.000735294	0.849193	0.586438	GE_only_OGs
protein-arginine_omega-N_asymmetric_methyltransferase_activity	1	7	1360	7178	0.000975202	0.000735294	0.770335	0.753992	GE_only_OGs
protein-arginine_omega-N_monomethyltransferase_activity	1	5	1360	7178	0.000696573	0.000735294	0.650289	1.05559	GE_only_OGs
protein-containing_complex	65	460	1360	7178	0.0640847	0.0477941	0.997966	0.745796	GE_only_OGs
protein-containing_complex_assembly	11	93	1360	7178	0.0129563	0.00808824	0.976486	0.624273	GE_only_OGs
protein-containing_complex_binding	49	257	1360	7178	0.0358038	0.0360294	0.506262	1.0063	GE_only_OGs
protein-containing_complex_disassembly	1	3	1360	7178	0.000417944	0.000735294	0.467563	1.75931	GE_only_OGs
protein-containing_complex_localization	1	3	1360	7178	0.000417944	0.000735294	0.467563	1.75931	GE_only_OGs
protein-cysteine_S-palmitoyltransferase_activity	2	12	1360	7178	0.00167177	0.00147059	0.694311	0.879657	GE_only_OGs
protein-cysteine_S-palmitoyltransferase_complex	1	4	1360	7178	0.000557258	0.000735294	0.568485	1.31949	GE_only_OGs
protein-disulfide_reductase_(glutathione)_activity	1	1	1360	7178	0.000139315	0.000735294	0.189468	5.27794	GE_only_OGs
protein-disulfide_reductase_activity	1	3	1360	7178	0.000417944	0.000735294	0.467563	1.75931	GE_only_OGs
protein-glucosylgalactosylhydroxylysine_glucosidase_activity	1	1	1360	7178	0.000139315	0.000735294	0.189468	5.27794	GE_only_OGs
protein-glutamic_acid_ligase_activity	1	3	1360	7178	0.000417944	0.000735294	0.467563	1.75931	GE_only_OGs
protein-glutamine_N-methyltransferase_activity	2	3	1360	7178	0.000417944	0.00147059	0.0940512	3.51863	GE_only_OGs
protein-glutamine_gamma-glutamyltransferase_activity	1	3	1360	7178	0.000417944	0.000735294	0.467563	1.75931	GE_only_OGs
protein-hormone_receptor_activity	1	3	1360	7178	0.000417944	0.000735294	0.467563	1.75931	GE_only_OGs
protein-lipid_complex	1	2	1360	7178	0.000278629	0.000735294	0.343059	2.63897	GE_only_OGs
protein-lipid_complex_assembly	6	26	1360	7178	0.00362218	0.00441176	0.368902	1.21799	GE_only_OGs
protein-lipid_complex_remodeling	2	13	1360	7178	0.00181109	0.00147059	0.73707	0.811991	GE_only_OGs
protein-lysine_N-methyltransferase_activity	7	42	1360	7178	0.00585121	0.00514706	0.707718	0.879657	GE_only_OGs
protein-macromolecule_adaptor_activity	5	47	1360	7178	0.00654778	0.00367647	0.958687	0.561483	GE_only_OGs
protein-membrane_adaptor_activity	2	8	1360	7178	0.00111452	0.00147059	0.465439	1.31949	GE_only_OGs
protein-pyridoxal-5-phosphate_linkage	1	1	1360	7178	0.000139315	0.000735294	0.189468	5.27794	GE_only_OGs
protein_ADP-ribosylase_activity	1	4	1360	7178	0.000557258	0.000735294	0.568485	1.31949	GE_only_OGs
protein_ADP-ribosylation	1	10	1360	7178	0.00139315	0.000735294	0.877802	0.527794	GE_only_OGs
protein_C-terminal_carboxyl_O-methyltransferase_activity	1	2	1360	7178	0.000278629	0.000735294	0.343059	2.63897	GE_only_OGs
protein_C-terminal_leucine_carboxyl_O-methyltransferase_activity	1	1	1360	7178	0.000139315	0.000735294	0.189468	5.27794	GE_only_OGs
protein_C-terminus_binding	19	146	1360	7178	0.0203399	0.0139706	0.978712	0.686855	GE_only_OGs
protein_K11-linked_deubiquitination	1	7	1360	7178	0.000975202	0.000735294	0.770335	0.753992	GE_only_OGs
protein_K11-linked_ubiquitination	5	24	1360	7178	0.00334355	0.00367647	0.487734	1.09957	GE_only_OGs
protein_K29-linked_deubiquitination	1	4	1360	7178	0.000557258	0.000735294	0.568485	1.31949	GE_only_OGs
protein_K48-linked_deubiquitination	4	24	1360	7178	0.00334355	0.00294118	0.693095	0.879657	GE_only_OGs
protein_K48-linked_ubiquitination	6	34	1360	7178	0.0047367	0.00441176	0.645537	0.931401	GE_only_OGs
protein_K6-linked_deubiquitination	1	2	1360	7178	0.000278629	0.000735294	0.343059	2.63897	GE_only_OGs
protein_K6-linked_ubiquitination	1	8	1360	7178	0.00111452	0.000735294	0.813892	0.659743	GE_only_OGs
protein_K63-linked_deubiquitination	5	22	1360	7178	0.00306492	0.00367647	0.406937	1.19953	GE_only_OGs
protein_K63-linked_ubiquitination	4	24	1360	7178	0.00334355	0.00294118	0.693095	0.879657	GE_only_OGs
protein_N-linked_glycosylation	4	69	1360	7178	0.00961271	0.00294118	0.999606	0.305968	GE_only_OGs
protein_N-linked_glycosylation_via_asparagine	2	22	1360	7178	0.00306492	0.00147059	0.939835	0.479813	GE_only_OGs
protein_N-terminus_binding	8	86	1360	7178	0.0119811	0.00588235	0.995703	0.490971	GE_only_OGs
protein_O-linked_glycosylation	15	47	1360	7178	0.00654778	0.0110294	0.023129	1.68445	GE_only_OGs
protein_O-linked_glycosylation_via_serine	2	5	1360	7178	0.000696573	0.00147059	0.241269	2.11118	GE_only_OGs
protein_O-linked_glycosylation_via_threonine	3	5	1360	7178	0.000696573	0.00220588	0.0500889	3.16676	GE_only_OGs
protein_O-linked_mannosylation	5	16	1360	7178	0.00222903	0.00367647	0.170999	1.64936	GE_only_OGs
protein_acetyltransferase_complex	9	90	1360	7178	0.0125383	0.00661765	0.993383	0.527794	GE_only_OGs
protein_adenylylation	1	2	1360	7178	0.000278629	0.000735294	0.343059	2.63897	GE_only_OGs
protein_adenylyltransferase_activity	1	2	1360	7178	0.000278629	0.000735294	0.343059	2.63897	GE_only_OGs
protein_auto-ADP-ribosylation	1	4	1360	7178	0.000557258	0.000735294	0.568485	1.31949	GE_only_OGs
protein_autophosphorylation	6	83	1360	7178	0.0115631	0.00441176	0.999311	0.381538	GE_only_OGs
protein_autoprocessing	2	11	1360	7178	0.00153246	0.00147059	0.645952	0.959626	GE_only_OGs
protein_autoubiquitination	7	42	1360	7178	0.00585121	0.00514706	0.707718	0.879657	GE_only_OGs
protein_binding	1055	5899	1360	7178	0.821817	0.775735	0.999999	0.943927	GE_only_OGs
protein_binding_involved_in_heterotypic_cell-cell_adhesion	1	9	1360	7178	0.00125383	0.000735294	0.849193	0.586438	GE_only_OGs
protein_carboxyl_O-methyltransferase_activity	1	6	1360	7178	0.000835887	0.000735294	0.716594	0.879657	GE_only_OGs
protein_catabolic_process	97	647	1360	7178	0.0901365	0.0713235	0.997515	0.791283	GE_only_OGs
protein_catabolic_process,_modulating_synaptic_transmission	1	2	1360	7178	0.000278629	0.000735294	0.343059	2.63897	GE_only_OGs
protein_catabolic_process_at_synapse	1	2	1360	7178	0.000278629	0.000735294	0.343059	2.63897	GE_only_OGs
protein_complex_oligomerization	55	343	1360	7178	0.0477849	0.0404412	0.932976	0.846317	GE_only_OGs
protein_de-ADP-ribosylation	1	2	1360	7178	0.000278629	0.000735294	0.343059	2.63897	GE_only_OGs
protein_deglutamylation	1	3	1360	7178	0.000417944	0.000735294	0.467563	1.75931	GE_only_OGs
protein_deglycase_activity	1	1	1360	7178	0.000139315	0.000735294	0.189468	5.27794	GE_only_OGs
protein_deglycation,_glyoxal_removal	1	1	1360	7178	0.000139315	0.000735294	0.189468	5.27794	GE_only_OGs
protein_deglycation,_methylglyoxal_removal	1	1	1360	7178	0.000139315	0.000735294	0.189468	5.27794	GE_only_OGs
protein_deglycosylation	4	23	1360	7178	0.00320424	0.00294118	0.658868	0.917903	GE_only_OGs
protein_deneddylation	1	8	1360	7178	0.00111452	0.000735294	0.813892	0.659743	GE_only_OGs
protein_depalmitoleylation	1	1	1360	7178	0.000139315	0.000735294	0.189468	5.27794	GE_only_OGs
protein_dephosphorylation	13	94	1360	7178	0.0130956	0.00955882	0.924925	0.729928	GE_only_OGs
protein_destabilization	7	34	1360	7178	0.0047367	0.00514706	0.471593	1.08663	GE_only_OGs
protein_desumoylation	1	4	1360	7178	0.000557258	0.000735294	0.568485	1.31949	GE_only_OGs
protein_deubiquitination	32	166	1360	7178	0.0231262	0.0235294	0.488213	1.01743	GE_only_OGs
protein_deubiquitination_involved_in_ubiquitin-dependent_protein_catabolic_process	1	4	1360	7178	0.000557258	0.000735294	0.568485	1.31949	GE_only_OGs
protein_dimerization_activity	27	72	1360	7178	0.0100306	0.0198529	0.000166882	1.97923	GE_only_OGs
protein_disulfide_isomerase_activity	4	11	1360	7178	0.00153246	0.00294118	0.138443	1.91925	GE_only_OGs
protein_disulfide_oxidoreductase_activity	3	21	1360	7178	0.00292561	0.00220588	0.789389	0.753992	GE_only_OGs
protein_domain_specific_binding	21	168	1360	7178	0.0234048	0.0154412	0.990774	0.659743	GE_only_OGs
protein_exit_from_endoplasmic_reticulum	3	42	1360	7178	0.00585121	0.00220588	0.991611	0.376996	GE_only_OGs
protein_export_from_nucleus	23	185	1360	7178	0.0257732	0.0169118	0.993676	0.656176	GE_only_OGs
protein_folding	24	112	1360	7178	0.0156032	0.0176471	0.284109	1.13099	GE_only_OGs
protein_folding_chaperone	3	14	1360	7178	0.0019504	0.00220588	0.511818	1.13099	GE_only_OGs
protein_folding_in_endoplasmic_reticulum	1	8	1360	7178	0.00111452	0.000735294	0.813892	0.659743	GE_only_OGs
protein_glycosylation	17	86	1360	7178	0.0119811	0.0125	0.466139	1.04331	GE_only_OGs
protein_glycosylation_in_Golgi	2	4	1360	7178	0.000557258	0.00147059	0.164797	2.63897	GE_only_OGs
protein_heterodimerization_activity	25	135	1360	7178	0.0188075	0.0183824	0.586226	0.977397	GE_only_OGs
protein_heterooligomerization	1	5	1360	7178	0.000696573	0.000735294	0.650289	1.05559	GE_only_OGs
protein_heterotetramerization	1	10	1360	7178	0.00139315	0.000735294	0.877802	0.527794	GE_only_OGs
protein_homodimerization_activity	77	370	1360	7178	0.0515464	0.0566176	0.190918	1.09838	GE_only_OGs
protein_homooligomerization	6	38	1360	7178	0.00529395	0.00441176	0.752558	0.833359	GE_only_OGs
protein_homotetramerization	7	36	1360	7178	0.00501532	0.00514706	0.536812	1.02627	GE_only_OGs
protein_homotrimerization	1	5	1360	7178	0.000696573	0.000735294	0.650289	1.05559	GE_only_OGs
protein_import	31	164	1360	7178	0.0228476	0.0227941	0.538082	0.99766	GE_only_OGs
protein_import_into_mitochondrial_intermembrane_space	1	3	1360	7178	0.000417944	0.000735294	0.467563	1.75931	GE_only_OGs
protein_import_into_mitochondrial_matrix	6	14	1360	7178	0.0019504	0.00441176	0.0343089	2.26197	GE_only_OGs
protein_import_into_nucleus	20	128	1360	7178	0.0178323	0.0147059	0.861378	0.824678	GE_only_OGs
protein_import_into_peroxisome_matrix	1	10	1360	7178	0.00139315	0.000735294	0.877802	0.527794	GE_only_OGs
protein_initiator_methionine_removal	1	3	1360	7178	0.000417944	0.000735294	0.467563	1.75931	GE_only_OGs
protein_insertion_into_ER_membrane	3	11	1360	7178	0.00153246	0.00220588	0.347629	1.43944	GE_only_OGs
protein_insertion_into_membrane	11	50	1360	7178	0.00696573	0.00808824	0.343378	1.16115	GE_only_OGs
protein_insertion_into_membrane_from_inner_side	1	4	1360	7178	0.000557258	0.000735294	0.568485	1.31949	GE_only_OGs
protein_insertion_into_mitochondrial_inner_membrane	4	13	1360	7178	0.00181109	0.00294118	0.220867	1.62398	GE_only_OGs
protein_insertion_into_mitochondrial_inner_membrane_from_matrix	1	4	1360	7178	0.000557258	0.000735294	0.568485	1.31949	GE_only_OGs
protein_insertion_into_mitochondrial_membrane	7	35	1360	7178	0.00487601	0.00514706	0.504561	1.05559	GE_only_OGs
protein_insertion_into_mitochondrial_membrane_involved_in_apoptotic_signaling_pathway	1	18	1360	7178	0.00250766	0.000735294	0.977317	0.293219	GE_only_OGs
protein_insertion_into_mitochondrial_outer_membrane	2	5	1360	7178	0.000696573	0.00147059	0.241269	2.11118	GE_only_OGs
protein_kinase_5_complex	1	2	1360	7178	0.000278629	0.000735294	0.343059	2.63897	GE_only_OGs
protein_kinase_A_binding	1	9	1360	7178	0.00125383	0.000735294	0.849193	0.586438	GE_only_OGs
protein_kinase_A_catalytic_subunit_binding	2	8	1360	7178	0.00111452	0.00147059	0.465439	1.31949	GE_only_OGs
protein_kinase_A_regulatory_subunit_binding	1	14	1360	7178	0.0019504	0.000735294	0.947338	0.376996	GE_only_OGs
protein_kinase_A_signaling	3	19	1360	7178	0.00264698	0.00220588	0.727167	0.833359	GE_only_OGs
protein_kinase_B_signaling	26	153	1360	7178	0.0213151	0.0191176	0.763486	0.896905	GE_only_OGs
protein_kinase_C-activating_G_protein-coupled_receptor_signaling_pathway	5	22	1360	7178	0.00306492	0.00367647	0.406937	1.19953	GE_only_OGs
protein_kinase_C_activity	2	17	1360	7178	0.00236835	0.00147059	0.860422	0.620934	GE_only_OGs
protein_kinase_C_binding	1	28	1360	7178	0.00390081	0.000735294	0.997244	0.188498	GE_only_OGs
protein_kinase_C_signaling	6	15	1360	7178	0.00208972	0.00441176	0.0482559	2.11118	GE_only_OGs
protein_kinase_activator_activity	8	60	1360	7178	0.00835887	0.00588235	0.904493	0.703725	GE_only_OGs
protein_kinase_activity	111	720	1360	7178	0.100306	0.0816176	0.995992	0.813683	GE_only_OGs
protein_kinase_binding	55	475	1360	7178	0.0661744	0.0404412	0.999997	0.61113	GE_only_OGs
protein_kinase_complex	10	80	1360	7178	0.0111452	0.00735294	0.953868	0.659743	GE_only_OGs
protein_kinase_inhibitor_activity	8	49	1360	7178	0.00682641	0.00588235	0.735578	0.861705	GE_only_OGs
protein_kinase_regulator_activity	21	126	1360	7178	0.0175536	0.0154412	0.777641	0.879657	GE_only_OGs
protein_localization	8	61	1360	7178	0.00849819	0.00588235	0.913843	0.692189	GE_only_OGs
protein_localization_to_Golgi_apparatus	1	17	1360	7178	0.00236835	0.000735294	0.971999	0.310467	GE_only_OGs
protein_localization_to_basolateral_plasma_membrane	1	3	1360	7178	0.000417944	0.000735294	0.467563	1.75931	GE_only_OGs
protein_localization_to_cell_periphery	26	213	1360	7178	0.029674	0.0191176	0.997147	0.644256	GE_only_OGs
protein_localization_to_cell_surface	3	46	1360	7178	0.00640847	0.00220588	0.995744	0.344214	GE_only_OGs
protein_localization_to_centrosome	2	17	1360	7178	0.00236835	0.00147059	0.860422	0.620934	GE_only_OGs
protein_localization_to_chromatin	1	12	1360	7178	0.00167177	0.000735294	0.919775	0.439828	GE_only_OGs
protein_localization_to_chromosome	3	5	1360	7178	0.000696573	0.00220588	0.0500889	3.16676	GE_only_OGs
protein_localization_to_chromosome,_centromeric_region	1	4	1360	7178	0.000557258	0.000735294	0.568485	1.31949	GE_only_OGs
protein_localization_to_ciliary_membrane	1	5	1360	7178	0.000696573	0.000735294	0.650289	1.05559	GE_only_OGs
protein_localization_to_ciliary_transition_zone	1	6	1360	7178	0.000835887	0.000735294	0.716594	0.879657	GE_only_OGs
protein_localization_to_cilium	3	27	1360	7178	0.00376149	0.00220588	0.909236	0.586438	GE_only_OGs
protein_localization_to_cytoplasmic_stress_granule	1	7	1360	7178	0.000975202	0.000735294	0.770335	0.753992	GE_only_OGs
protein_localization_to_cytoskeleton	1	1	1360	7178	0.000139315	0.000735294	0.189468	5.27794	GE_only_OGs
protein_localization_to_endoplasmic_reticulum_exit_site	1	3	1360	7178	0.000417944	0.000735294	0.467563	1.75931	GE_only_OGs
protein_localization_to_kinetochore	3	9	1360	7178	0.00125383	0.00220588	0.234279	1.75931	GE_only_OGs
protein_localization_to_meiotic_spindle_midzone	1	1	1360	7178	0.000139315	0.000735294	0.189468	5.27794	GE_only_OGs
protein_localization_to_membrane	64	454	1360	7178	0.0632488	0.0470588	0.997972	0.744027	GE_only_OGs
protein_localization_to_microvillus	1	2	1360	7178	0.000278629	0.000735294	0.343059	2.63897	GE_only_OGs
protein_localization_to_mitochondrion	1	5	1360	7178	0.000696573	0.000735294	0.650289	1.05559	GE_only_OGs
protein_localization_to_non-motile_cilium	1	2	1360	7178	0.000278629	0.000735294	0.343059	2.63897	GE_only_OGs
protein_localization_to_nucleolus	3	7	1360	7178	0.000975202	0.00220588	0.130303	2.26197	GE_only_OGs
protein_localization_to_nucleus	8	24	1360	7178	0.00334355	0.00588235	0.0682639	1.75931	GE_only_OGs
protein_localization_to_organelle	129	777	1360	7178	0.108247	0.0948529	0.96666	0.876261	GE_only_OGs
protein_localization_to_peroxisome	8	53	1360	7178	0.00738367	0.00588235	0.812583	0.79667	GE_only_OGs
protein_localization_to_phagophore_assembly_site	1	11	1360	7178	0.00153246	0.000735294	0.900987	0.479813	GE_only_OGs
protein_localization_to_photoreceptor_outer_segment	1	5	1360	7178	0.000696573	0.000735294	0.650289	1.05559	GE_only_OGs
protein_localization_to_plasma_membrane	7	80	1360	7178	0.0111452	0.00514706	0.996529	0.46182	GE_only_OGs
protein_localization_to_plasma_membrane_raft	1	2	1360	7178	0.000278629	0.000735294	0.343059	2.63897	GE_only_OGs
protein_localization_to_postsynaptic_membrane	3	34	1360	7178	0.0047367	0.00220588	0.968957	0.465701	GE_only_OGs
protein_localization_to_presynapse	2	10	1360	7178	0.00139315	0.00147059	0.591711	1.05559	GE_only_OGs
protein_localization_to_synapse	1	8	1360	7178	0.00111452	0.000735294	0.813892	0.659743	GE_only_OGs
protein_mannosylation	5	19	1360	7178	0.00264698	0.00367647	0.284119	1.38893	GE_only_OGs
protein_maturation	30	198	1360	7178	0.0275843	0.0220588	0.932957	0.799688	GE_only_OGs
protein_maturation_by_protein_folding	1	7	1360	7178	0.000975202	0.000735294	0.770335	0.753992	GE_only_OGs
protein_metabolic_process	1	7	1360	7178	0.000975202	0.000735294	0.770335	0.753992	GE_only_OGs
protein_methylation	28	145	1360	7178	0.0202006	0.0205882	0.489156	1.01919	GE_only_OGs
protein_methyltransferase_activity	13	65	1360	7178	0.00905545	0.00955882	0.463698	1.05559	GE_only_OGs
protein_modification_by_small_protein_conjugation	1	9	1360	7178	0.00125383	0.000735294	0.849193	0.586438	GE_only_OGs
protein_modification_by_small_protein_removal	36	218	1360	7178	0.0303706	0.0264706	0.84609	0.871587	GE_only_OGs
protein_modification_process	398	2350	1360	7178	0.327389	0.292647	0.998985	0.893881	GE_only_OGs
protein_mono-ADP-ribosylation	1	2	1360	7178	0.000278629	0.000735294	0.343059	2.63897	GE_only_OGs
protein_monoubiquitination	2	23	1360	7178	0.00320424	0.00147059	0.949407	0.458951	GE_only_OGs
protein_peptidyl-prolyl_isomerization	4	21	1360	7178	0.00292561	0.00294118	0.583017	1.00532	GE_only_OGs
protein_phosphatase_1_binding	2	17	1360	7178	0.00236835	0.00147059	0.860422	0.620934	GE_only_OGs
protein_phosphatase_2A_binding	2	25	1360	7178	0.00348286	0.00147059	0.964368	0.422235	GE_only_OGs
protein_phosphatase_activator_activity	1	9	1360	7178	0.00125383	0.000735294	0.849193	0.586438	GE_only_OGs
protein_phosphatase_binding	13	114	1360	7178	0.0158819	0.00955882	0.989575	0.60187	GE_only_OGs
protein_phosphatase_inhibitor_activity	3	31	1360	7178	0.00431875	0.00220588	0.950351	0.510769	GE_only_OGs
protein_phosphatase_regulator_activity	4	55	1360	7178	0.0076623	0.00294118	0.995973	0.38385	GE_only_OGs
protein_phosphatase_type_2A_complex	2	10	1360	7178	0.00139315	0.00147059	0.591711	1.05559	GE_only_OGs
protein_phosphorylation	37	269	1360	7178	0.0374756	0.0272059	0.991114	0.725962	GE_only_OGs
protein_polyglutamylation	2	9	1360	7178	0.00125383	0.00147059	0.531485	1.17288	GE_only_OGs
protein_polymerization	1	7	1360	7178	0.000975202	0.000735294	0.770335	0.753992	GE_only_OGs
protein_polyubiquitination	28	170	1360	7178	0.0236835	0.0205882	0.82397	0.869308	GE_only_OGs
protein_prenylation	1	7	1360	7178	0.000975202	0.000735294	0.770335	0.753992	GE_only_OGs
protein_processing	18	132	1360	7178	0.0183895	0.0132353	0.958448	0.719719	GE_only_OGs
protein_quality_control_for_misfolded_or_incompletely_synthesized_proteins	2	12	1360	7178	0.00167177	0.00147059	0.694311	0.879657	GE_only_OGs
protein_refolding	3	10	1360	7178	0.00139315	0.00220588	0.290578	1.58338	GE_only_OGs
protein_repair	1	5	1360	7178	0.000696573	0.000735294	0.650289	1.05559	GE_only_OGs
protein_secretion	62	333	1360	7178	0.0463918	0.0455882	0.585199	0.98268	GE_only_OGs
protein_self-association	5	36	1360	7178	0.00501532	0.00367647	0.839087	0.733047	GE_only_OGs
protein_sequestering_activity	1	3	1360	7178	0.000417944	0.000735294	0.467563	1.75931	GE_only_OGs
protein_serine/threonine/tyrosine_kinase_activity	2	18	1360	7178	0.00250766	0.00147059	0.881597	0.586438	GE_only_OGs
protein_serine/threonine_kinase_activator_activity	4	22	1360	7178	0.00306492	0.00294118	0.622146	0.959626	GE_only_OGs
protein_serine/threonine_kinase_activity	23	185	1360	7178	0.0257732	0.0169118	0.993676	0.656176	GE_only_OGs
protein_serine/threonine_kinase_inhibitor_activity	4	21	1360	7178	0.00292561	0.00294118	0.583017	1.00532	GE_only_OGs
protein_serine/threonine_phosphatase_activity	9	52	1360	7178	0.00724436	0.00661765	0.673966	0.91349	GE_only_OGs
protein_side_chain_deglutamylation	1	3	1360	7178	0.000417944	0.000735294	0.467563	1.75931	GE_only_OGs
protein_stabilization	28	130	1360	7178	0.0181109	0.0205882	0.254308	1.13679	GE_only_OGs
protein_sulfation	3	4	1360	7178	0.000557258	0.00220588	0.0233053	3.95846	GE_only_OGs
protein_sumoylation	4	43	1360	7178	0.00599053	0.00294118	0.974281	0.490971	GE_only_OGs
protein_tag	1	6	1360	7178	0.000835887	0.000735294	0.716594	0.879657	GE_only_OGs
protein_targeting	62	369	1360	7178	0.0514071	0.0455882	0.87536	0.886809	GE_only_OGs
protein_targeting_to_ER	1	14	1360	7178	0.0019504	0.000735294	0.947338	0.376996	GE_only_OGs
protein_targeting_to_lysosome	1	13	1360	7178	0.00181109	0.000735294	0.935001	0.405995	GE_only_OGs
protein_targeting_to_membrane	26	184	1360	7178	0.0256339	0.0191176	0.966545	0.745796	GE_only_OGs
protein_targeting_to_mitochondrion	25	96	1360	7178	0.0133742	0.0183824	0.0529711	1.37446	GE_only_OGs
protein_targeting_to_peroxisome	8	53	1360	7178	0.00738367	0.00588235	0.812583	0.79667	GE_only_OGs
protein_targeting_to_vacuole	1	29	1360	7178	0.00404012	0.000735294	0.997769	0.181998	GE_only_OGs
protein_to_membrane_docking	1	4	1360	7178	0.000557258	0.000735294	0.568485	1.31949	GE_only_OGs
protein_transmembrane_import_into_intracellular_organelle	8	28	1360	7178	0.00390081	0.00588235	0.144798	1.50798	GE_only_OGs
protein_transmembrane_transport	11	49	1360	7178	0.00682641	0.00808824	0.317619	1.18484	GE_only_OGs
protein_transmembrane_transporter_activity	4	16	1360	7178	0.00222903	0.00294118	0.359744	1.31949	GE_only_OGs
protein_transport	219	1427	1360	7178	0.198802	0.161029	0.999967	0.809999	GE_only_OGs
protein_transport_along_microtubule	10	67	1360	7178	0.00933408	0.00735294	0.841808	0.787752	GE_only_OGs
protein_transport_within_lipid_bilayer	4	39	1360	7178	0.00543327	0.00294118	0.954113	0.541327	GE_only_OGs
protein_transport_within_plasma_membrane	4	33	1360	7178	0.00459738	0.00294118	0.895864	0.63975	GE_only_OGs
protein_transporter_activity	13	75	1360	7178	0.0104486	0.00955882	0.685546	0.914843	GE_only_OGs
protein_tyrosine/serine/threonine_phosphatase_activity	5	22	1360	7178	0.00306492	0.00367647	0.406937	1.19953	GE_only_OGs
protein_tyrosine/threonine_phosphatase_activity	1	4	1360	7178	0.000557258	0.000735294	0.568485	1.31949	GE_only_OGs
protein_tyrosine_kinase_activity	6	40	1360	7178	0.00557258	0.00441176	0.796346	0.791691	GE_only_OGs
protein_tyrosine_kinase_binding	2	17	1360	7178	0.00236835	0.00147059	0.860422	0.620934	GE_only_OGs
protein_tyrosine_kinase_collagen_receptor_activity	1	5	1360	7178	0.000696573	0.000735294	0.650289	1.05559	GE_only_OGs
protein_tyrosine_phosphatase_activity	5	44	1360	7178	0.00612984	0.00367647	0.93885	0.599766	GE_only_OGs
protein_ubiquitination	63	313	1360	7178	0.0436055	0.0463235	0.314837	1.06233	GE_only_OGs
protein_unfolding	1	2	1360	7178	0.000278629	0.000735294	0.343059	2.63897	GE_only_OGs
protein_urmylation	2	4	1360	7178	0.000557258	0.00147059	0.164797	2.63897	GE_only_OGs
proteoglycan_binding	1	4	1360	7178	0.000557258	0.000735294	0.568485	1.31949	GE_only_OGs
proteoglycan_biosynthetic_process	3	8	1360	7178	0.00111452	0.00220588	0.180268	1.97923	GE_only_OGs
proteoglycan_metabolic_process	13	55	1360	7178	0.0076623	0.00955882	0.231077	1.24751	GE_only_OGs
proteolysis	178	1028	1360	7178	0.143215	0.130882	0.932319	0.913885	GE_only_OGs
proteolysis_involved_in_cellular_protein_catabolic_process	82	505	1360	7178	0.0703539	0.0602941	0.954548	0.857012	GE_only_OGs
proton-dependent_oligopeptide_secondary_active_transmembrane_transporter_activity	1	1	1360	7178	0.000139315	0.000735294	0.189468	5.27794	GE_only_OGs
proton-exporting_ATPase_activity,_phosphorylative_mechanism	3	6	1360	7178	0.000835887	0.00220588	0.0862834	2.63897	GE_only_OGs
proton-transporting_ATP_synthase,_catalytic_core	1	1	1360	7178	0.000139315	0.000735294	0.189468	5.27794	GE_only_OGs
proton-transporting_ATP_synthase,_stator_stalk	1	1	1360	7178	0.000139315	0.000735294	0.189468	5.27794	GE_only_OGs
proton-transporting_ATP_synthase_activity,_rotational_mechanism	10	16	1360	7178	0.00222903	0.00735294	0.000151386	3.29871	GE_only_OGs
proton-transporting_ATP_synthase_complex	8	15	1360	7178	0.00208972	0.00588235	0.002941	2.8149	GE_only_OGs
proton-transporting_ATP_synthase_complex,_catalytic_core_F(1)	2	8	1360	7178	0.00111452	0.00147059	0.465439	1.31949	GE_only_OGs
proton-transporting_ATP_synthase_complex,_coupling_factor_F(o)	5	9	1360	7178	0.00125383	0.00367647	0.0155062	2.93219	GE_only_OGs
proton-transporting_ATPase_activity,_rotational_mechanism	9	15	1360	7178	0.00208972	0.00661765	0.000508488	3.16676	GE_only_OGs
proton-transporting_V-type_ATPase,_V0_domain	3	6	1360	7178	0.000835887	0.00220588	0.0862834	2.63897	GE_only_OGs
proton-transporting_V-type_ATPase,_V1_domain	5	10	1360	7178	0.00139315	0.00367647	0.0262382	2.63897	GE_only_OGs
proton-transporting_V-type_ATPase_complex	8	16	1360	7178	0.00222903	0.00588235	0.00491438	2.63897	GE_only_OGs
proton-transporting_two-sector_ATPase_complex	3	5	1360	7178	0.000696573	0.00220588	0.0500889	3.16676	GE_only_OGs
proton-transporting_two-sector_ATPase_complex,_catalytic_domain	7	18	1360	7178	0.00250766	0.00514706	0.0392537	2.05253	GE_only_OGs
proton-transporting_two-sector_ATPase_complex,_proton-transporting_domain	8	15	1360	7178	0.00208972	0.00588235	0.002941	2.8149	GE_only_OGs
proton_transmembrane_transport	21	58	1360	7178	0.00808025	0.0154412	0.00145793	1.91098	GE_only_OGs
proton_transmembrane_transporter_activity	8	16	1360	7178	0.00222903	0.00588235	0.00491438	2.63897	GE_only_OGs
protoporphyrinogen_IX_biosynthetic_process	2	9	1360	7178	0.00125383	0.00147059	0.531485	1.17288	GE_only_OGs
protoporphyrinogen_IX_metabolic_process	2	11	1360	7178	0.00153246	0.00147059	0.645952	0.959626	GE_only_OGs
protoporphyrinogen_oxidase_activity	1	1	1360	7178	0.000139315	0.000735294	0.189468	5.27794	GE_only_OGs
proximal/distal_axis_specification	2	2	1360	7178	0.000278629	0.00147059	0.0358767	5.27794	GE_only_OGs
proximal/distal_pattern_formation	9	19	1360	7178	0.00264698	0.00661765	0.00452192	2.50008	GE_only_OGs
proximal/distal_pattern_formation_involved_in_metanephric_nephron_development	1	1	1360	7178	0.000139315	0.000735294	0.189468	5.27794	GE_only_OGs
proximal/distal_pattern_formation_involved_in_nephron_development	2	3	1360	7178	0.000417944	0.00147059	0.0940512	3.51863	GE_only_OGs
proximal_dendrite	1	6	1360	7178	0.000835887	0.000735294	0.716594	0.879657	GE_only_OGs
proximal_neuron_projection	1	3	1360	7178	0.000417944	0.000735294	0.467563	1.75931	GE_only_OGs
proximal_portion_of_axoneme	1	1	1360	7178	0.000139315	0.000735294	0.189468	5.27794	GE_only_OGs
proximal_tubule_development	2	4	1360	7178	0.000557258	0.00147059	0.164797	2.63897	GE_only_OGs
pseudophosphatase_activity	2	2	1360	7178	0.000278629	0.00147059	0.0358767	5.27794	GE_only_OGs
pseudopodium	1	11	1360	7178	0.00153246	0.000735294	0.900987	0.479813	GE_only_OGs
pseudopodium_organization	1	10	1360	7178	0.00139315	0.000735294	0.877802	0.527794	GE_only_OGs
psychomotor_behavior	1	3	1360	7178	0.000417944	0.000735294	0.467563	1.75931	GE_only_OGs
pteridine-containing_compound_biosynthetic_process	4	12	1360	7178	0.00167177	0.00294118	0.17805	1.75931	GE_only_OGs
pulmonary_artery_endothelial_tube_morphogenesis	1	1	1360	7178	0.000139315	0.000735294	0.189468	5.27794	GE_only_OGs
pulmonary_artery_morphogenesis	2	4	1360	7178	0.000557258	0.00147059	0.164797	2.63897	GE_only_OGs
pulmonary_myocardium_development	1	1	1360	7178	0.000139315	0.000735294	0.189468	5.27794	GE_only_OGs
pulmonary_valve_development	5	13	1360	7178	0.00181109	0.00367647	0.0817126	2.02998	GE_only_OGs
pulmonary_valve_morphogenesis	4	11	1360	7178	0.00153246	0.00294118	0.138443	1.91925	GE_only_OGs
purine-containing_compound_biosynthetic_process	44	233	1360	7178	0.0324603	0.0323529	0.537213	0.996693	GE_only_OGs
purine-containing_compound_catabolic_process	7	40	1360	7178	0.00557258	0.00514706	0.655717	0.92364	GE_only_OGs
purine-containing_compound_salvage	1	13	1360	7178	0.00181109	0.000735294	0.935001	0.405995	GE_only_OGs
purine-containing_compound_transmembrane_transport	1	9	1360	7178	0.00125383	0.000735294	0.849193	0.586438	GE_only_OGs
purine-nucleoside_phosphorylase_activity	1	3	1360	7178	0.000417944	0.000735294	0.467563	1.75931	GE_only_OGs
purine_deoxyribonucleotide_binding	3	6	1360	7178	0.000835887	0.00220588	0.0862834	2.63897	GE_only_OGs
purine_nucleobase_biosynthetic_process	1	6	1360	7178	0.000835887	0.000735294	0.716594	0.879657	GE_only_OGs
purine_nucleobase_metabolic_process	3	21	1360	7178	0.00292561	0.00220588	0.789389	0.753992	GE_only_OGs
purine_nucleoside_binding	1	3	1360	7178	0.000417944	0.000735294	0.467563	1.75931	GE_only_OGs
purine_nucleoside_bisphosphate_metabolic_process	24	97	1360	7178	0.0135135	0.0176471	0.0935747	1.30588	GE_only_OGs
purine_nucleoside_metabolic_process	10	65	1360	7178	0.00905545	0.00735294	0.813033	0.811991	GE_only_OGs
purine_nucleoside_transmembrane_transport	1	2	1360	7178	0.000278629	0.000735294	0.343059	2.63897	GE_only_OGs
purine_nucleoside_transmembrane_transporter_activity	1	2	1360	7178	0.000278629	0.000735294	0.343059	2.63897	GE_only_OGs
purine_nucleotide_binding	193	1212	1360	7178	0.168849	0.141912	0.998791	0.840464	GE_only_OGs
purine_nucleotide_catabolic_process	1	7	1360	7178	0.000975202	0.000735294	0.770335	0.753992	GE_only_OGs
purine_nucleotide_metabolic_process	91	420	1360	7178	0.0585121	0.0669118	0.0820484	1.14355	GE_only_OGs
purine_nucleotide_transmembrane_transporter_activity	1	19	1360	7178	0.00264698	0.000735294	0.981626	0.277786	GE_only_OGs
purine_ribonucleoside_binding	48	246	1360	7178	0.0342714	0.0352941	0.435229	1.02984	GE_only_OGs
purine_ribonucleoside_catabolic_process	1	1	1360	7178	0.000139315	0.000735294	0.189468	5.27794	GE_only_OGs
purine_ribonucleoside_salvage	1	5	1360	7178	0.000696573	0.000735294	0.650289	1.05559	GE_only_OGs
purine_ribonucleotide_binding	190	1198	1360	7178	0.166899	0.139706	0.998956	0.837069	GE_only_OGs
pyramidal_neuron_differentiation	1	2	1360	7178	0.000278629	0.000735294	0.343059	2.63897	GE_only_OGs
pyramidal_neuron_migration	1	2	1360	7178	0.000278629	0.000735294	0.343059	2.63897	GE_only_OGs
pyridine-containing_compound_biosynthetic_process	17	112	1360	7178	0.0156032	0.0125	0.876325	0.801116	GE_only_OGs
pyridine-containing_compound_catabolic_process	1	5	1360	7178	0.000696573	0.000735294	0.650289	1.05559	GE_only_OGs
pyridine_nucleotide_biosynthetic_process	1	5	1360	7178	0.000696573	0.000735294	0.650289	1.05559	GE_only_OGs
pyridine_nucleotide_metabolic_process	21	147	1360	7178	0.0204792	0.0154412	0.945147	0.753992	GE_only_OGs
pyridoxal_phosphate_binding	13	46	1360	7178	0.00640847	0.00955882	0.0810971	1.49159	GE_only_OGs
pyridoxal_phosphate_catabolic_process	1	3	1360	7178	0.000417944	0.000735294	0.467563	1.75931	GE_only_OGs
pyridoxal_phosphate_metabolic_process	1	6	1360	7178	0.000835887	0.000735294	0.716594	0.879657	GE_only_OGs
pyridoxine_biosynthetic_process	2	4	1360	7178	0.000557258	0.00147059	0.164797	2.63897	GE_only_OGs
pyridoxine_metabolic_process	2	4	1360	7178	0.000557258	0.00147059	0.164797	2.63897	GE_only_OGs
pyrimidine-containing_compound_biosynthetic_process	10	49	1360	7178	0.00682641	0.00735294	0.453646	1.07713	GE_only_OGs
pyrimidine-containing_compound_catabolic_process	4	19	1360	7178	0.00264698	0.00294118	0.498246	1.11115	GE_only_OGs
pyrimidine-containing_compound_salvage	3	12	1360	7178	0.00167177	0.00220588	0.404155	1.31949	GE_only_OGs
pyrimidine-containing_compound_transmembrane_transport	3	5	1360	7178	0.000696573	0.00220588	0.0500889	3.16676	GE_only_OGs
pyrimidine-nucleoside_phosphorylase_activity	1	2	1360	7178	0.000278629	0.000735294	0.343059	2.63897	GE_only_OGs
pyrimidine_dimer_repair	2	4	1360	7178	0.000557258	0.00147059	0.164797	2.63897	GE_only_OGs
pyrimidine_nucleobase_biosynthetic_process	1	2	1360	7178	0.000278629	0.000735294	0.343059	2.63897	GE_only_OGs
pyrimidine_nucleobase_metabolic_process	6	17	1360	7178	0.00236835	0.00441176	0.0852343	1.8628	GE_only_OGs
pyrimidine_nucleoside_biosynthetic_process	2	3	1360	7178	0.000417944	0.00147059	0.0940512	3.51863	GE_only_OGs
pyrimidine_nucleoside_catabolic_process	2	6	1360	7178	0.000835887	0.00147059	0.318762	1.75931	GE_only_OGs
pyrimidine_nucleoside_metabolic_process	6	22	1360	7178	0.00306492	0.00441176	0.225836	1.43944	GE_only_OGs
pyrimidine_nucleoside_salvage	3	11	1360	7178	0.00153246	0.00220588	0.347629	1.43944	GE_only_OGs
pyrimidine_nucleotide_binding	1	4	1360	7178	0.000557258	0.000735294	0.568485	1.31949	GE_only_OGs
pyrimidine_nucleotide_biosynthetic_process	2	7	1360	7178	0.000975202	0.00147059	0.394146	1.50798	GE_only_OGs
pyrimidine_nucleotide_metabolic_process	10	49	1360	7178	0.00682641	0.00735294	0.453646	1.07713	GE_only_OGs
pyrimidine_ribonucleotide_biosynthetic_process	1	3	1360	7178	0.000417944	0.000735294	0.467563	1.75931	GE_only_OGs
pyroglutamyl-peptidase_activity	1	1	1360	7178	0.000139315	0.000735294	0.189468	5.27794	GE_only_OGs
pyrophosphatase_activity	161	902	1360	7178	0.125662	0.118382	0.827492	0.942072	GE_only_OGs
pyroptosis	1	3	1360	7178	0.000417944	0.000735294	0.467563	1.75931	GE_only_OGs
pyrroline-5-carboxylate_reductase_activity	1	2	1360	7178	0.000278629	0.000735294	0.343059	2.63897	GE_only_OGs
pyruvate_dehydrogenase_activity	1	9	1360	7178	0.00125383	0.000735294	0.849193	0.586438	GE_only_OGs
pyruvate_family_amino_acid_metabolic_process	1	6	1360	7178	0.000835887	0.000735294	0.716594	0.879657	GE_only_OGs
pyruvate_transmembrane_transporter_activity	2	2	1360	7178	0.000278629	0.00147059	0.0358767	5.27794	GE_only_OGs
pyruvate_transport	1	1	1360	7178	0.000139315	0.000735294	0.189468	5.27794	GE_only_OGs
quinolinate_biosynthetic_process	1	2	1360	7178	0.000278629	0.000735294	0.343059	2.63897	GE_only_OGs
quinolinate_metabolic_process	1	2	1360	7178	0.000278629	0.000735294	0.343059	2.63897	GE_only_OGs
quinone_binding	1	6	1360	7178	0.000835887	0.000735294	0.716594	0.879657	GE_only_OGs
quinone_biosynthetic_process	2	14	1360	7178	0.0019504	0.00147059	0.774612	0.753992	GE_only_OGs
rDNA_binding	1	3	1360	7178	0.000417944	0.000735294	0.467563	1.75931	GE_only_OGs
rRNA-containing_ribonucleoprotein_complex_export_from_nucleus	3	18	1360	7178	0.00250766	0.00220588	0.691022	0.879657	GE_only_OGs
rRNA_(adenine)_methyltransferase_activity	1	7	1360	7178	0.000975202	0.000735294	0.770335	0.753992	GE_only_OGs
rRNA_(adenine-N6-)-methyltransferase_activity	1	4	1360	7178	0.000557258	0.000735294	0.568485	1.31949	GE_only_OGs
rRNA_binding	6	64	1360	7178	0.00891613	0.00441176	0.98885	0.494807	GE_only_OGs
rRNA_catabolic_process	1	12	1360	7178	0.00167177	0.000735294	0.919775	0.439828	GE_only_OGs
rRNA_methylation	3	22	1360	7178	0.00306492	0.00220588	0.815796	0.719719	GE_only_OGs
rRNA_methyltransferase_activity	3	20	1360	7178	0.00278629	0.00220588	0.759907	0.791691	GE_only_OGs
rRNA_processing	23	216	1360	7178	0.0300919	0.0169118	0.999731	0.562003	GE_only_OGs
rRNA_transcription	1	9	1360	7178	0.00125383	0.000735294	0.849193	0.586438	GE_only_OGs
radial_glial_cell_differentiation	4	10	1360	7178	0.00139315	0.00294118	0.102916	2.11118	GE_only_OGs
radial_pattern_formation	2	3	1360	7178	0.000417944	0.00147059	0.0940512	3.51863	GE_only_OGs
radial_spoke	5	7	1360	7178	0.000975202	0.00367647	0.00362203	3.76996	GE_only_OGs
radial_spoke_assembly	2	2	1360	7178	0.000278629	0.00147059	0.0358767	5.27794	GE_only_OGs
radial_spoke_head	1	1	1360	7178	0.000139315	0.000735294	0.189468	5.27794	GE_only_OGs
radial_spoke_stalk	2	4	1360	7178	0.000557258	0.00147059	0.164797	2.63897	GE_only_OGs
re-entry_into_mitotic_cell_cycle	1	2	1360	7178	0.000278629	0.000735294	0.343059	2.63897	GE_only_OGs
reactive_oxygen_species_metabolic_process	5	22	1360	7178	0.00306492	0.00367647	0.406937	1.19953	GE_only_OGs
receptor-mediated_endocytosis	6	46	1360	7178	0.00640847	0.00441176	0.892252	0.688427	GE_only_OGs
receptor-mediated_endocytosis_of_virus_by_host_cell	1	3	1360	7178	0.000417944	0.000735294	0.467563	1.75931	GE_only_OGs
receptor_activator_activity	2	10	1360	7178	0.00139315	0.00147059	0.591711	1.05559	GE_only_OGs
receptor_biosynthetic_process	2	14	1360	7178	0.0019504	0.00147059	0.774612	0.753992	GE_only_OGs
receptor_complex	6	54	1360	7178	0.00752299	0.00441176	0.958379	0.586438	GE_only_OGs
receptor_diffusion_trapping	1	4	1360	7178	0.000557258	0.000735294	0.568485	1.31949	GE_only_OGs
receptor_inhibitor_activity	1	5	1360	7178	0.000696573	0.000735294	0.650289	1.05559	GE_only_OGs
receptor_internalization	13	68	1360	7178	0.00947339	0.00955882	0.534899	1.00902	GE_only_OGs
receptor_internalization_involved_in_canonical_Wnt_signaling_pathway	1	3	1360	7178	0.000417944	0.000735294	0.467563	1.75931	GE_only_OGs
receptor_ligand_activity	31	114	1360	7178	0.0158819	0.0227941	0.0190921	1.43523	GE_only_OGs
receptor_localization_to_synapse	5	42	1360	7178	0.00585121	0.00367647	0.921229	0.628326	GE_only_OGs
receptor_metabolic_process	19	125	1360	7178	0.0174143	0.0139706	0.885971	0.802247	GE_only_OGs
receptor_recycling	4	26	1360	7178	0.00362218	0.00294118	0.753993	0.811991	GE_only_OGs
receptor_regulator_activity	33	126	1360	7178	0.0175536	0.0242647	0.0272555	1.38232	GE_only_OGs
receptor_serine/threonine_kinase_binding	1	3	1360	7178	0.000417944	0.000735294	0.467563	1.75931	GE_only_OGs
receptor_signaling_pathway_via_JAK-STAT	15	74	1360	7178	0.0103093	0.0110294	0.431497	1.06985	GE_only_OGs
receptor_signaling_pathway_via_STAT	15	74	1360	7178	0.0103093	0.0110294	0.431497	1.06985	GE_only_OGs
receptor_transactivation	3	5	1360	7178	0.000696573	0.00220588	0.0500889	3.16676	GE_only_OGs
receptor_tyrosine_kinase-like_orphan_receptor_binding	1	1	1360	7178	0.000139315	0.000735294	0.189468	5.27794	GE_only_OGs
receptor_tyrosine_kinase_binding	1	25	1360	7178	0.00348286	0.000735294	0.994812	0.211118	GE_only_OGs
reciprocal_meiotic_recombination	12	42	1360	7178	0.00585121	0.00882353	0.0853858	1.50798	GE_only_OGs
recognition_of_apoptotic_cell	1	2	1360	7178	0.000278629	0.000735294	0.343059	2.63897	GE_only_OGs
recombinase_activity	1	2	1360	7178	0.000278629	0.000735294	0.343059	2.63897	GE_only_OGs
recombinational_repair	1	2	1360	7178	0.000278629	0.000735294	0.343059	2.63897	GE_only_OGs
recycling_endosome	21	122	1360	7178	0.0169964	0.0154412	0.723827	0.908498	GE_only_OGs
recycling_endosome_membrane	5	48	1360	7178	0.0066871	0.00367647	0.96386	0.549786	GE_only_OGs
region_of_cytosol	2	23	1360	7178	0.00320424	0.00147059	0.949407	0.458951	GE_only_OGs
regionalization	87	236	1360	7178	0.0328782	0.0639706	3.95759e-11	1.94568	GE_only_OGs
regulated_exocytosis	2	16	1360	7178	0.00222903	0.00147059	0.835828	0.659743	GE_only_OGs
regulation_by_virus_of_viral_protein_levels_in_host_cell	1	5	1360	7178	0.000696573	0.000735294	0.650289	1.05559	GE_only_OGs
regulation_of_AMPA_receptor_activity	3	8	1360	7178	0.00111452	0.00220588	0.180268	1.97923	GE_only_OGs
regulation_of_ATF6-mediated_unfolded_protein_response	1	4	1360	7178	0.000557258	0.000735294	0.568485	1.31949	GE_only_OGs
regulation_of_ATP-dependent_microtubule_motor_activity,_plus-end-directed	3	4	1360	7178	0.000557258	0.00220588	0.0233053	3.95846	GE_only_OGs
regulation_of_ATP_metabolic_process	18	108	1360	7178	0.015046	0.0132353	0.764599	0.879657	GE_only_OGs
regulation_of_ATPase_activity	13	55	1360	7178	0.0076623	0.00955882	0.231077	1.24751	GE_only_OGs
regulation_of_Arp2/3_complex-mediated_actin_nucleation	1	4	1360	7178	0.000557258	0.000735294	0.568485	1.31949	GE_only_OGs
regulation_of_BMP_signaling_pathway	21	68	1360	7178	0.00947339	0.0154412	0.012028	1.62995	GE_only_OGs
regulation_of_B_cell_activation	11	64	1360	7178	0.00891613	0.00808824	0.690077	0.907146	GE_only_OGs
regulation_of_B_cell_tolerance_induction	1	1	1360	7178	0.000139315	0.000735294	0.189468	5.27794	GE_only_OGs
regulation_of_CAMKK-AMPK_signaling_cascade	1	2	1360	7178	0.000278629	0.000735294	0.343059	2.63897	GE_only_OGs
regulation_of_CD4-positive,_alpha-beta_T_cell_differentiation	2	2	1360	7178	0.000278629	0.00147059	0.0358767	5.27794	GE_only_OGs
regulation_of_CD40_signaling_pathway	2	4	1360	7178	0.000557258	0.00147059	0.164797	2.63897	GE_only_OGs
regulation_of_CD8-positive,_alpha-beta_T_cell_proliferation	2	2	1360	7178	0.000278629	0.00147059	0.0358767	5.27794	GE_only_OGs
regulation_of_D-erythro-sphingosine_kinase_activity	1	1	1360	7178	0.000139315	0.000735294	0.189468	5.27794	GE_only_OGs
regulation_of_DNA-binding_transcription_factor_activity	3	18	1360	7178	0.00250766	0.00220588	0.691022	0.879657	GE_only_OGs
regulation_of_DNA-dependent_DNA_replication_initiation	1	5	1360	7178	0.000696573	0.000735294	0.650289	1.05559	GE_only_OGs
regulation_of_DNA-directed_DNA_polymerase_activity	2	7	1360	7178	0.000975202	0.00147059	0.394146	1.50798	GE_only_OGs
regulation_of_DNA-templated_transcription,_elongation	1	8	1360	7178	0.00111452	0.000735294	0.813892	0.659743	GE_only_OGs
regulation_of_DNA-templated_transcription,_initiation	1	1	1360	7178	0.000139315	0.000735294	0.189468	5.27794	GE_only_OGs
regulation_of_DNA_binding	22	88	1360	7178	0.0122597	0.0161765	0.0960557	1.31949	GE_only_OGs
regulation_of_DNA_biosynthetic_process	17	103	1360	7178	0.0143494	0.0125	0.774207	0.871117	GE_only_OGs
regulation_of_DNA_catabolic_process	1	12	1360	7178	0.00167177	0.000735294	0.919775	0.439828	GE_only_OGs
regulation_of_DNA_damage_checkpoint	2	18	1360	7178	0.00250766	0.00147059	0.881597	0.586438	GE_only_OGs
regulation_of_DNA_damage_response,_signal_transduction_by_p53_class_mediator	7	30	1360	7178	0.00417944	0.00514706	0.33671	1.23152	GE_only_OGs
regulation_of_DNA_demethylation	1	5	1360	7178	0.000696573	0.000735294	0.650289	1.05559	GE_only_OGs
regulation_of_DNA_endoreduplication	4	10	1360	7178	0.00139315	0.00294118	0.102916	2.11118	GE_only_OGs
regulation_of_DNA_helicase_activity	1	6	1360	7178	0.000835887	0.000735294	0.716594	0.879657	GE_only_OGs
regulation_of_DNA_ligase_activity	1	1	1360	7178	0.000139315	0.000735294	0.189468	5.27794	GE_only_OGs
regulation_of_DNA_ligation	1	3	1360	7178	0.000417944	0.000735294	0.467563	1.75931	GE_only_OGs
regulation_of_DNA_metabolic_process	63	342	1360	7178	0.0476456	0.0463235	0.622835	0.972252	GE_only_OGs
regulation_of_DNA_methylation	3	16	1360	7178	0.00222903	0.00220588	0.608222	0.989614	GE_only_OGs
regulation_of_DNA_recombination	15	76	1360	7178	0.0105879	0.0110294	0.476246	1.0417	GE_only_OGs
regulation_of_DNA_repair	16	95	1360	7178	0.0132349	0.0117647	0.739944	0.888916	GE_only_OGs
regulation_of_DNA_replication	28	109	1360	7178	0.0151853	0.0205882	0.0496311	1.3558	GE_only_OGs
regulation_of_DNA_stability	1	2	1360	7178	0.000278629	0.000735294	0.343059	2.63897	GE_only_OGs
regulation_of_ERAD_pathway	5	29	1360	7178	0.00404012	0.00367647	0.666806	0.90999	GE_only_OGs
regulation_of_ERBB_signaling_pathway	11	72	1360	7178	0.0100306	0.00808824	0.828273	0.806352	GE_only_OGs
regulation_of_ERK1_and_ERK2_cascade	1	12	1360	7178	0.00167177	0.000735294	0.919775	0.439828	GE_only_OGs
regulation_of_ER_to_Golgi_vesicle-mediated_transport	2	16	1360	7178	0.00222903	0.00147059	0.835828	0.659743	GE_only_OGs
regulation_of_Fc_receptor_mediated_stimulatory_signaling_pathway	1	7	1360	7178	0.000975202	0.000735294	0.770335	0.753992	GE_only_OGs
regulation_of_G0_to_G1_transition	6	42	1360	7178	0.00585121	0.00441176	0.833908	0.753992	GE_only_OGs
regulation_of_G1/S_transition_of_mitotic_cell_cycle	3	13	1360	7178	0.00181109	0.00220588	0.459141	1.21799	GE_only_OGs
regulation_of_G2/M_transition_of_mitotic_cell_cycle	12	57	1360	7178	0.00794093	0.00882353	0.393535	1.11115	GE_only_OGs
regulation_of_GTPase_activity	39	290	1360	7178	0.0404012	0.0286765	0.995439	0.709792	GE_only_OGs
regulation_of_G_protein-coupled_receptor_signaling_pathway	13	80	1360	7178	0.0111452	0.00955882	0.773346	0.857665	GE_only_OGs
regulation_of_Golgi_organization	1	12	1360	7178	0.00167177	0.000735294	0.919775	0.439828	GE_only_OGs
regulation_of_Golgi_to_plasma_membrane_protein_transport	3	7	1360	7178	0.000975202	0.00220588	0.130303	2.26197	GE_only_OGs
regulation_of_I-kappaB_kinase/NF-kappaB_signaling	20	136	1360	7178	0.0189468	0.0147059	0.920517	0.776168	GE_only_OGs
regulation_of_IRE1-mediated_unfolded_protein_response	1	14	1360	7178	0.0019504	0.000735294	0.947338	0.376996	GE_only_OGs
regulation_of_JNK_cascade	4	11	1360	7178	0.00153246	0.00294118	0.138443	1.91925	GE_only_OGs
regulation_of_JUN_kinase_activity	1	2	1360	7178	0.000278629	0.000735294	0.343059	2.63897	GE_only_OGs
regulation_of_L-arginine_import	1	3	1360	7178	0.000417944	0.000735294	0.467563	1.75931	GE_only_OGs
regulation_of_L-dopa_decarboxylase_activity	1	1	1360	7178	0.000139315	0.000735294	0.189468	5.27794	GE_only_OGs
regulation_of_MAPK_cascade	74	426	1360	7178	0.059348	0.0544118	0.820643	0.916825	GE_only_OGs
regulation_of_MAP_kinase_activity	2	6	1360	7178	0.000835887	0.00147059	0.318762	1.75931	GE_only_OGs
regulation_of_MHC_class_II_biosynthetic_process	1	5	1360	7178	0.000696573	0.000735294	0.650289	1.05559	GE_only_OGs
regulation_of_MyD88-dependent_toll-like_receptor_signaling_pathway	1	1	1360	7178	0.000139315	0.000735294	0.189468	5.27794	GE_only_OGs
regulation_of_MyD88-independent_toll-like_receptor_signaling_pathway	2	3	1360	7178	0.000417944	0.00147059	0.0940512	3.51863	GE_only_OGs
regulation_of_NAD(P)H_oxidase_activity	1	4	1360	7178	0.000557258	0.000735294	0.568485	1.31949	GE_only_OGs
regulation_of_NIK/NF-kappaB_signaling	13	64	1360	7178	0.00891613	0.00955882	0.439576	1.07208	GE_only_OGs
regulation_of_NLRP3_inflammasome_complex_assembly	2	8	1360	7178	0.00111452	0.00147059	0.465439	1.31949	GE_only_OGs
regulation_of_NMDA_receptor_activity	5	28	1360	7178	0.00390081	0.00367647	0.634435	0.942489	GE_only_OGs
regulation_of_Notch_signaling_pathway	19	79	1360	7178	0.0110059	0.0139706	0.153882	1.26938	GE_only_OGs
regulation_of_Notch_signaling_pathway_involved_in_heart_induction	1	2	1360	7178	0.000278629	0.000735294	0.343059	2.63897	GE_only_OGs
regulation_of_Notch_signaling_pathway_involved_in_somitogenesis	1	2	1360	7178	0.000278629	0.000735294	0.343059	2.63897	GE_only_OGs
regulation_of_PERK-mediated_unfolded_protein_response	2	7	1360	7178	0.000975202	0.00147059	0.394146	1.50798	GE_only_OGs
regulation_of_RNA-directed_5'-3'_RNA_polymerase_activity	1	3	1360	7178	0.000417944	0.000735294	0.467563	1.75931	GE_only_OGs
regulation_of_RNA_binding	2	13	1360	7178	0.00181109	0.00147059	0.73707	0.811991	GE_only_OGs
regulation_of_RNA_biosynthetic_process	354	1671	1360	7178	0.232795	0.260294	0.00455413	1.11813	GE_only_OGs
regulation_of_RNA_metabolic_process	370	1832	1360	7178	0.255224	0.272059	0.0614831	1.06596	GE_only_OGs
regulation_of_RNA_polymerase_II_regulatory_region_sequence-specific_DNA_binding	1	9	1360	7178	0.00125383	0.000735294	0.849193	0.586438	GE_only_OGs
regulation_of_RNA_polymerase_II_transcriptional_preinitiation_complex_assembly	2	13	1360	7178	0.00181109	0.00147059	0.73707	0.811991	GE_only_OGs
regulation_of_RNA_splicing	10	105	1360	7178	0.014628	0.00735294	0.997518	0.502661	GE_only_OGs
regulation_of_RNA_stability	24	153	1360	7178	0.0213151	0.0176471	0.875408	0.827912	GE_only_OGs
regulation_of_Rap_protein_signal_transduction	1	4	1360	7178	0.000557258	0.000735294	0.568485	1.31949	GE_only_OGs
regulation_of_Rho_protein_signal_transduction	1	14	1360	7178	0.0019504	0.000735294	0.947338	0.376996	GE_only_OGs
regulation_of_SMAD_protein_complex_assembly	1	7	1360	7178	0.000975202	0.000735294	0.770335	0.753992	GE_only_OGs
regulation_of_SMAD_protein_signal_transduction	3	17	1360	7178	0.00236835	0.00220588	0.651379	0.931401	GE_only_OGs
regulation_of_Schwann_cell_differentiation	1	1	1360	7178	0.000139315	0.000735294	0.189468	5.27794	GE_only_OGs
regulation_of_Schwann_cell_proliferation	2	5	1360	7178	0.000696573	0.00147059	0.241269	2.11118	GE_only_OGs
regulation_of_T-helper_17_cell_differentiation	2	6	1360	7178	0.000835887	0.00147059	0.318762	1.75931	GE_only_OGs
regulation_of_T-helper_2_cell_cytokine_production	2	5	1360	7178	0.000696573	0.00147059	0.241269	2.11118	GE_only_OGs
regulation_of_T-helper_cell_differentiation	2	11	1360	7178	0.00153246	0.00147059	0.645952	0.959626	GE_only_OGs
regulation_of_TOR_signaling	6	77	1360	7178	0.0107272	0.00441176	0.998285	0.411268	GE_only_OGs
regulation_of_T_cell_activation	31	166	1360	7178	0.0231262	0.0227941	0.568038	0.98564	GE_only_OGs
regulation_of_T_cell_anergy	1	3	1360	7178	0.000417944	0.000735294	0.467563	1.75931	GE_only_OGs
regulation_of_T_cell_cytokine_production	4	12	1360	7178	0.00167177	0.00294118	0.17805	1.75931	GE_only_OGs
regulation_of_T_cell_extravasation	1	3	1360	7178	0.000417944	0.000735294	0.467563	1.75931	GE_only_OGs
regulation_of_T_cell_homeostatic_proliferation	1	1	1360	7178	0.000139315	0.000735294	0.189468	5.27794	GE_only_OGs
regulation_of_T_cell_mediated_cytotoxicity	1	8	1360	7178	0.00111452	0.000735294	0.813892	0.659743	GE_only_OGs
regulation_of_T_cell_mediated_immune_response_to_tumor_cell	1	1	1360	7178	0.000139315	0.000735294	0.189468	5.27794	GE_only_OGs
regulation_of_T_cell_migration	7	23	1360	7178	0.00320424	0.00514706	0.128676	1.60633	GE_only_OGs
regulation_of_T_cell_proliferation	1	4	1360	7178	0.000557258	0.000735294	0.568485	1.31949	GE_only_OGs
regulation_of_T_cell_receptor_signaling_pathway	2	33	1360	7178	0.00459738	0.00147059	0.9916	0.319875	GE_only_OGs
regulation_of_T_cell_tolerance_induction	1	3	1360	7178	0.000417944	0.000735294	0.467563	1.75931	GE_only_OGs
regulation_of_Wnt_signaling_pathway	49	259	1360	7178	0.0360825	0.0360294	0.53066	0.998529	GE_only_OGs
regulation_of_Wnt_signaling_pathway_involved_in_digestive_tract_morphogenesis	1	1	1360	7178	0.000139315	0.000735294	0.189468	5.27794	GE_only_OGs
regulation_of_Wnt_signaling_pathway_involved_in_dorsal/ventral_axis_specification	2	3	1360	7178	0.000417944	0.00147059	0.0940512	3.51863	GE_only_OGs
regulation_of_Wnt_signaling_pathway_involved_in_heart_development	2	3	1360	7178	0.000417944	0.00147059	0.0940512	3.51863	GE_only_OGs
regulation_of_acetyl-CoA_biosynthetic_process_from_pyruvate	1	4	1360	7178	0.000557258	0.000735294	0.568485	1.31949	GE_only_OGs
regulation_of_acetylcholine_metabolic_process	1	4	1360	7178	0.000557258	0.000735294	0.568485	1.31949	GE_only_OGs
regulation_of_acetylcholine_secretion,_neurotransmission	1	3	1360	7178	0.000417944	0.000735294	0.467563	1.75931	GE_only_OGs
regulation_of_aconitate_hydratase_activity	1	2	1360	7178	0.000278629	0.000735294	0.343059	2.63897	GE_only_OGs
regulation_of_acrosomal_vesicle_exocytosis	1	2	1360	7178	0.000278629	0.000735294	0.343059	2.63897	GE_only_OGs
regulation_of_acrosome_reaction	2	5	1360	7178	0.000696573	0.00147059	0.241269	2.11118	GE_only_OGs
regulation_of_actin_cytoskeleton_organization	28	233	1360	7178	0.0324603	0.0205882	0.998521	0.634259	GE_only_OGs
regulation_of_actin_cytoskeleton_reorganization	1	27	1360	7178	0.00376149	0.000735294	0.996597	0.195479	GE_only_OGs
regulation_of_actin_filament-based_movement	4	25	1360	7178	0.00348286	0.00294118	0.724797	0.844471	GE_only_OGs
regulation_of_actin_filament_bundle_assembly	11	82	1360	7178	0.0114238	0.00808824	0.928489	0.708016	GE_only_OGs
regulation_of_actin_filament_length	13	120	1360	7178	0.0167177	0.00955882	0.994646	0.571777	GE_only_OGs
regulation_of_actin_filament_organization	22	186	1360	7178	0.0259125	0.0161765	0.996928	0.624273	GE_only_OGs
regulation_of_actin_filament_polymerization	10	102	1360	7178	0.0142101	0.00735294	0.996365	0.517445	GE_only_OGs
regulation_of_actin_polymerization_or_depolymerization	13	119	1360	7178	0.0165784	0.00955882	0.994004	0.576582	GE_only_OGs
regulation_of_action_potential	3	29	1360	7178	0.00404012	0.00220588	0.932631	0.545994	GE_only_OGs
regulation_of_activation_of_membrane_attack_complex	1	2	1360	7178	0.000278629	0.000735294	0.343059	2.63897	GE_only_OGs
regulation_of_activin_receptor_signaling_pathway	1	22	1360	7178	0.00306492	0.000735294	0.990235	0.239906	GE_only_OGs
regulation_of_actomyosin_structure_organization	12	84	1360	7178	0.0117024	0.00882353	0.89533	0.753992	GE_only_OGs
regulation_of_acute_inflammatory_response	5	12	1360	7178	0.00167177	0.00367647	0.0592283	2.19914	GE_only_OGs
regulation_of_acute_inflammatory_response_to_antigenic_stimulus	1	4	1360	7178	0.000557258	0.000735294	0.568485	1.31949	GE_only_OGs
regulation_of_acyl-CoA_biosynthetic_process	2	6	1360	7178	0.000835887	0.00147059	0.318762	1.75931	GE_only_OGs
regulation_of_adaptive_immune_response	17	76	1360	7178	0.0105879	0.0125	0.262281	1.18059	GE_only_OGs
regulation_of_adaptive_immune_response_based_on_somatic_recombination_of_immune_receptors_built_from_immunoglobulin_superfamily_domains	17	71	1360	7178	0.00989133	0.0125	0.175448	1.26373	GE_only_OGs
regulation_of_adenylate_cyclase-activating_G_protein-coupled_receptor_signaling_pathway	1	9	1360	7178	0.00125383	0.000735294	0.849193	0.586438	GE_only_OGs
regulation_of_adenylate_cyclase-activating_adrenergic_receptor_signaling_pathway_involved_in_heart_process	1	3	1360	7178	0.000417944	0.000735294	0.467563	1.75931	GE_only_OGs
regulation_of_adenylate_cyclase_activity	1	15	1360	7178	0.00208972	0.000735294	0.957335	0.351863	GE_only_OGs
regulation_of_adherens_junction_organization	11	57	1360	7178	0.00794093	0.00808824	0.526607	1.01855	GE_only_OGs
regulation_of_adipose_tissue_development	2	5	1360	7178	0.000696573	0.00147059	0.241269	2.11118	GE_only_OGs
regulation_of_alcohol_biosynthetic_process	13	51	1360	7178	0.00710504	0.00955882	0.154275	1.34536	GE_only_OGs
regulation_of_aldosterone_biosynthetic_process	3	4	1360	7178	0.000557258	0.00220588	0.0233053	3.95846	GE_only_OGs
regulation_of_aldosterone_metabolic_process	3	4	1360	7178	0.000557258	0.00220588	0.0233053	3.95846	GE_only_OGs
regulation_of_alternative_mRNA_splicing,_via_spliceosome	1	45	1360	7178	0.00626916	0.000735294	0.999924	0.117288	GE_only_OGs
regulation_of_amacrine_cell_differentiation	2	2	1360	7178	0.000278629	0.00147059	0.0358767	5.27794	GE_only_OGs
regulation_of_amine_transport	16	45	1360	7178	0.00626916	0.0117647	0.00634281	1.8766	GE_only_OGs
regulation_of_amino_acid_transport	8	26	1360	7178	0.00362218	0.00588235	0.102563	1.62398	GE_only_OGs
regulation_of_amyloid-beta_formation	2	22	1360	7178	0.00306492	0.00147059	0.939835	0.479813	GE_only_OGs
regulation_of_amyloid_fibril_formation	1	6	1360	7178	0.000835887	0.000735294	0.716594	0.879657	GE_only_OGs
regulation_of_amyloid_precursor_protein_catabolic_process	2	27	1360	7178	0.00376149	0.00147059	0.975025	0.390959	GE_only_OGs
regulation_of_androgen_receptor_signaling_pathway	7	27	1360	7178	0.00376149	0.00514706	0.239387	1.36836	GE_only_OGs
regulation_of_androgen_secretion	1	1	1360	7178	0.000139315	0.000735294	0.189468	5.27794	GE_only_OGs
regulation_of_angiogenesis	31	161	1360	7178	0.0224296	0.0227941	0.49229	1.01625	GE_only_OGs
regulation_of_animal_organ_formation	9	24	1360	7178	0.00334355	0.00661765	0.0260003	1.97923	GE_only_OGs
regulation_of_animal_organ_morphogenesis	56	185	1360	7178	0.0257732	0.0411765	0.000116243	1.59765	GE_only_OGs
regulation_of_anion_transport	13	67	1360	7178	0.00933408	0.00955882	0.511439	1.02408	GE_only_OGs
regulation_of_anterior_head_development	1	2	1360	7178	0.000278629	0.000735294	0.343059	2.63897	GE_only_OGs
regulation_of_anterograde_synaptic_vesicle_transport	2	4	1360	7178	0.000557258	0.00147059	0.164797	2.63897	GE_only_OGs
regulation_of_antigen_receptor-mediated_signaling_pathway	2	45	1360	7178	0.00626916	0.00147059	0.999119	0.234575	GE_only_OGs
regulation_of_apoptotic_DNA_fragmentation	1	11	1360	7178	0.00153246	0.000735294	0.900987	0.479813	GE_only_OGs
regulation_of_apoptotic_cell_clearance	1	3	1360	7178	0.000417944	0.000735294	0.467563	1.75931	GE_only_OGs
regulation_of_apoptotic_process	190	970	1360	7178	0.135135	0.139706	0.305537	1.03382	GE_only_OGs
regulation_of_apoptotic_process_involved_in_morphogenesis	2	6	1360	7178	0.000835887	0.00147059	0.318762	1.75931	GE_only_OGs
regulation_of_apoptotic_process_involved_in_outflow_tract_morphogenesis	1	1	1360	7178	0.000139315	0.000735294	0.189468	5.27794	GE_only_OGs
regulation_of_apoptotic_signaling_pathway	61	297	1360	7178	0.0413764	0.0448529	0.258546	1.08402	GE_only_OGs
regulation_of_appetite	2	6	1360	7178	0.000835887	0.00147059	0.318762	1.75931	GE_only_OGs
regulation_of_arginase_activity	1	2	1360	7178	0.000278629	0.000735294	0.343059	2.63897	GE_only_OGs
regulation_of_astrocyte_activation	1	6	1360	7178	0.000835887	0.000735294	0.716594	0.879657	GE_only_OGs
regulation_of_asymmetric_cell_division	3	5	1360	7178	0.000696573	0.00220588	0.0500889	3.16676	GE_only_OGs
regulation_of_atrial_cardiac_muscle_cell_action_potential	1	4	1360	7178	0.000557258	0.000735294	0.568485	1.31949	GE_only_OGs
regulation_of_autophagosome_assembly	2	35	1360	7178	0.00487601	0.00147059	0.994196	0.301597	GE_only_OGs
regulation_of_autophagy	40	246	1360	7178	0.0342714	0.0294118	0.881804	0.858202	GE_only_OGs
regulation_of_autophagy_of_mitochondrion	8	40	1360	7178	0.00557258	0.00588235	0.495846	1.05559	GE_only_OGs
regulation_of_autophagy_of_mitochondrion_in_response_to_mitochondrial_depolarization	3	14	1360	7178	0.0019504	0.00220588	0.511818	1.13099	GE_only_OGs
regulation_of_axon_diameter	1	2	1360	7178	0.000278629	0.000735294	0.343059	2.63897	GE_only_OGs
regulation_of_axon_extension	8	59	1360	7178	0.00821956	0.00588235	0.894296	0.715653	GE_only_OGs
regulation_of_axon_extension_involved_in_axon_guidance	2	6	1360	7178	0.000835887	0.00147059	0.318762	1.75931	GE_only_OGs
regulation_of_axon_guidance	4	14	1360	7178	0.0019504	0.00294118	0.265994	1.50798	GE_only_OGs
regulation_of_axon_regeneration	1	18	1360	7178	0.00250766	0.000735294	0.977317	0.293219	GE_only_OGs
regulation_of_axonogenesis	3	14	1360	7178	0.0019504	0.00220588	0.511818	1.13099	GE_only_OGs
regulation_of_barbed-end_actin_filament_capping	1	1	1360	7178	0.000139315	0.000735294	0.189468	5.27794	GE_only_OGs
regulation_of_behavior	2	4	1360	7178	0.000557258	0.00147059	0.164797	2.63897	GE_only_OGs
regulation_of_bicellular_tight_junction_assembly	2	13	1360	7178	0.00181109	0.00147059	0.73707	0.811991	GE_only_OGs
regulation_of_bile_acid_biosynthetic_process	1	7	1360	7178	0.000975202	0.000735294	0.770335	0.753992	GE_only_OGs
regulation_of_bile_acid_metabolic_process	1	9	1360	7178	0.00125383	0.000735294	0.849193	0.586438	GE_only_OGs
regulation_of_biomineral_tissue_development	21	56	1360	7178	0.00780162	0.0154412	0.000863874	1.97923	GE_only_OGs
regulation_of_blastocyst_development	2	4	1360	7178	0.000557258	0.00147059	0.164797	2.63897	GE_only_OGs
regulation_of_blood_circulation	33	152	1360	7178	0.0211758	0.0242647	0.216926	1.14587	GE_only_OGs
regulation_of_blood_coagulation	10	38	1360	7178	0.00529395	0.00735294	0.168381	1.38893	GE_only_OGs
regulation_of_blood_pressure	27	104	1360	7178	0.0144887	0.0198529	0.0472636	1.37023	GE_only_OGs
regulation_of_blood_vessel_diameter	1	8	1360	7178	0.00111452	0.000735294	0.813892	0.659743	GE_only_OGs
regulation_of_blood_vessel_endothelial_cell_migration	12	66	1360	7178	0.00919476	0.00882353	0.613032	0.959626	GE_only_OGs
regulation_of_blood_vessel_endothelial_cell_proliferation_involved_in_sprouting_angiogenesis	3	6	1360	7178	0.000835887	0.00220588	0.0862834	2.63897	GE_only_OGs
regulation_of_blood_vessel_size	24	76	1360	7178	0.0105879	0.0176471	0.00557593	1.66672	GE_only_OGs
regulation_of_blood_volume_by_renin-angiotensin	1	2	1360	7178	0.000278629	0.000735294	0.343059	2.63897	GE_only_OGs
regulation_of_body_fluid_levels	1	1	1360	7178	0.000139315	0.000735294	0.189468	5.27794	GE_only_OGs
regulation_of_bone_development	3	17	1360	7178	0.00236835	0.00220588	0.651379	0.931401	GE_only_OGs
regulation_of_bone_mineralization	15	44	1360	7178	0.00612984	0.0110294	0.0123899	1.7993	GE_only_OGs
regulation_of_bone_mineralization_involved_in_bone_maturation	2	4	1360	7178	0.000557258	0.00147059	0.164797	2.63897	GE_only_OGs
regulation_of_bone_remodeling	9	28	1360	7178	0.00390081	0.00661765	0.0675425	1.69648	GE_only_OGs
regulation_of_bone_resorption	5	19	1360	7178	0.00264698	0.00367647	0.284119	1.38893	GE_only_OGs
regulation_of_bone_trabecula_formation	2	2	1360	7178	0.000278629	0.00147059	0.0358767	5.27794	GE_only_OGs
regulation_of_branch_elongation_involved_in_ureteric_bud_branching	4	4	1360	7178	0.000557258	0.00294118	0.00128407	5.27794	GE_only_OGs
regulation_of_branching_involved_in_lung_morphogenesis	2	3	1360	7178	0.000417944	0.00147059	0.0940512	3.51863	GE_only_OGs
regulation_of_branching_involved_in_mammary_gland_duct_morphogenesis	2	5	1360	7178	0.000696573	0.00147059	0.241269	2.11118	GE_only_OGs
regulation_of_branching_involved_in_prostate_gland_morphogenesis	3	6	1360	7178	0.000835887	0.00220588	0.0862834	2.63897	GE_only_OGs
regulation_of_branching_involved_in_salivary_gland_morphogenesis	2	6	1360	7178	0.000835887	0.00147059	0.318762	1.75931	GE_only_OGs
regulation_of_branching_involved_in_ureteric_bud_morphogenesis	9	14	1360	7178	0.0019504	0.00661765	0.000244422	3.39296	GE_only_OGs
regulation_of_branching_morphogenesis_of_a_nerve	1	4	1360	7178	0.000557258	0.000735294	0.568485	1.31949	GE_only_OGs
regulation_of_cAMP-mediated_signaling	6	36	1360	7178	0.00501532	0.00441176	0.702283	0.879657	GE_only_OGs
regulation_of_cGMP-mediated_signaling	3	9	1360	7178	0.00125383	0.00220588	0.234279	1.75931	GE_only_OGs
regulation_of_calcidiol_1-monooxygenase_activity	1	2	1360	7178	0.000278629	0.000735294	0.343059	2.63897	GE_only_OGs
regulation_of_calcium-independent_cell-cell_adhesion	1	1	1360	7178	0.000139315	0.000735294	0.189468	5.27794	GE_only_OGs
regulation_of_calcium-mediated_signaling	9	69	1360	7178	0.00961271	0.00661765	0.926676	0.688427	GE_only_OGs
regulation_of_calcium-transporting_ATPase_activity	1	5	1360	7178	0.000696573	0.000735294	0.650289	1.05559	GE_only_OGs
regulation_of_calcium_ion-dependent_exocytosis	3	7	1360	7178	0.000975202	0.00220588	0.130303	2.26197	GE_only_OGs
regulation_of_calcium_ion_import	2	7	1360	7178	0.000975202	0.00147059	0.394146	1.50798	GE_only_OGs
regulation_of_calcium_ion_import_into_sarcoplasmic_reticulum	1	1	1360	7178	0.000139315	0.000735294	0.189468	5.27794	GE_only_OGs
regulation_of_calcium_ion_transmembrane_transport	1	4	1360	7178	0.000557258	0.000735294	0.568485	1.31949	GE_only_OGs
regulation_of_calcium_ion_transmembrane_transporter_activity	10	53	1360	7178	0.00738367	0.00735294	0.561579	0.995838	GE_only_OGs
regulation_of_calcium_ion_transport	3	14	1360	7178	0.0019504	0.00220588	0.511818	1.13099	GE_only_OGs
regulation_of_calcium_ion_transport_into_cytosol	9	67	1360	7178	0.00933408	0.00661765	0.910417	0.708977	GE_only_OGs
regulation_of_canonical_Wnt_signaling_pathway	39	200	1360	7178	0.0278629	0.0286765	0.448823	1.0292	GE_only_OGs
regulation_of_canonical_Wnt_signaling_pathway_involved_in_controlling_type_B_pancreatic_cell_proliferation	2	3	1360	7178	0.000417944	0.00147059	0.0940512	3.51863	GE_only_OGs
regulation_of_canonical_Wnt_signaling_pathway_involved_in_neural_plate_anterior/posterior_pattern_formation	1	1	1360	7178	0.000139315	0.000735294	0.189468	5.27794	GE_only_OGs
regulation_of_carbohydrate_biosynthetic_process	4	72	1360	7178	0.0100306	0.00294118	0.999764	0.293219	GE_only_OGs
regulation_of_carbohydrate_catabolic_process	11	79	1360	7178	0.0110059	0.00808824	0.905619	0.734903	GE_only_OGs
regulation_of_carbohydrate_metabolic_process	18	158	1360	7178	0.0220117	0.0132353	0.996491	0.601284	GE_only_OGs
regulation_of_carbohydrate_metabolic_process_by_regulation_of_transcription_from_RNA_polymerase_II_promoter	1	10	1360	7178	0.00139315	0.000735294	0.877802	0.527794	GE_only_OGs
regulation_of_cardiac_cell_fate_specification	1	1	1360	7178	0.000139315	0.000735294	0.189468	5.27794	GE_only_OGs
regulation_of_cardiac_conduction	2	22	1360	7178	0.00306492	0.00147059	0.939835	0.479813	GE_only_OGs
regulation_of_cardiac_endothelial_to_mesenchymal_transition	1	1	1360	7178	0.000139315	0.000735294	0.189468	5.27794	GE_only_OGs
regulation_of_cardiac_epithelial_to_mesenchymal_transition	2	7	1360	7178	0.000975202	0.00147059	0.394146	1.50798	GE_only_OGs
regulation_of_cardiac_muscle_adaptation	1	6	1360	7178	0.000835887	0.000735294	0.716594	0.879657	GE_only_OGs
regulation_of_cardiac_muscle_cell_action_potential	2	22	1360	7178	0.00306492	0.00147059	0.939835	0.479813	GE_only_OGs
regulation_of_cardiac_muscle_cell_action_potential_involved_in_regulation_of_contraction	1	5	1360	7178	0.000696573	0.000735294	0.650289	1.05559	GE_only_OGs
regulation_of_cardiac_muscle_cell_contraction	4	23	1360	7178	0.00320424	0.00294118	0.658868	0.917903	GE_only_OGs
regulation_of_cardiac_muscle_cell_differentiation	6	26	1360	7178	0.00362218	0.00441176	0.368902	1.21799	GE_only_OGs
regulation_of_cardiac_muscle_cell_membrane_potential	1	3	1360	7178	0.000417944	0.000735294	0.467563	1.75931	GE_only_OGs
regulation_of_cardiac_muscle_cell_membrane_repolarization	3	17	1360	7178	0.00236835	0.00220588	0.651379	0.931401	GE_only_OGs
regulation_of_cardiac_muscle_cell_myoblast_differentiation	1	2	1360	7178	0.000278629	0.000735294	0.343059	2.63897	GE_only_OGs
regulation_of_cardiac_muscle_cell_proliferation	6	40	1360	7178	0.00557258	0.00441176	0.796346	0.791691	GE_only_OGs
regulation_of_cardiac_muscle_contraction	5	15	1360	7178	0.00208972	0.00367647	0.137944	1.75931	GE_only_OGs
regulation_of_cardiac_muscle_contraction_by_regulation_of_the_release_of_sequestered_calcium_ion	1	13	1360	7178	0.00181109	0.000735294	0.935001	0.405995	GE_only_OGs
regulation_of_cardiac_muscle_fiber_development	1	1	1360	7178	0.000139315	0.000735294	0.189468	5.27794	GE_only_OGs
regulation_of_cardiac_muscle_hypertrophy	8	43	1360	7178	0.00599053	0.00588235	0.584579	0.981943	GE_only_OGs
regulation_of_cardiac_muscle_hypertrophy_in_response_to_stress	1	6	1360	7178	0.000835887	0.000735294	0.716594	0.879657	GE_only_OGs
regulation_of_cardiac_muscle_myoblast_proliferation	1	4	1360	7178	0.000557258	0.000735294	0.568485	1.31949	GE_only_OGs
regulation_of_cardiac_muscle_tissue_development	12	68	1360	7178	0.00947339	0.00882353	0.65669	0.931401	GE_only_OGs
regulation_of_cardiac_muscle_tissue_growth	9	52	1360	7178	0.00724436	0.00661765	0.673966	0.91349	GE_only_OGs
regulation_of_cardiac_muscle_tissue_regeneration	1	4	1360	7178	0.000557258	0.000735294	0.568485	1.31949	GE_only_OGs
regulation_of_cardiac_neural_crest_cell_migration_involved_in_outflow_tract_morphogenesis	1	1	1360	7178	0.000139315	0.000735294	0.189468	5.27794	GE_only_OGs
regulation_of_cardiac_vascular_smooth_muscle_cell_differentiation	1	3	1360	7178	0.000417944	0.000735294	0.467563	1.75931	GE_only_OGs
regulation_of_cardioblast_differentiation	3	6	1360	7178	0.000835887	0.00220588	0.0862834	2.63897	GE_only_OGs
regulation_of_cardioblast_proliferation	5	12	1360	7178	0.00167177	0.00367647	0.0592283	2.19914	GE_only_OGs
regulation_of_cardiocyte_differentiation	11	35	1360	7178	0.00487601	0.00808824	0.0533015	1.65878	GE_only_OGs
regulation_of_cartilage_development	19	52	1360	7178	0.00724436	0.0139706	0.0021383	1.92848	GE_only_OGs
regulation_of_catalytic_activity	11	54	1360	7178	0.00752299	0.00808824	0.448635	1.07514	GE_only_OGs
regulation_of_catecholamine_metabolic_process	5	12	1360	7178	0.00167177	0.00367647	0.0592283	2.19914	GE_only_OGs
regulation_of_catecholamine_secretion	8	21	1360	7178	0.00292561	0.00588235	0.0319345	2.01064	GE_only_OGs
regulation_of_catecholamine_uptake_involved_in_synaptic_transmission	2	2	1360	7178	0.000278629	0.00147059	0.0358767	5.27794	GE_only_OGs
regulation_of_cation_channel_activity	19	95	1360	7178	0.0132349	0.0139706	0.43722	1.05559	GE_only_OGs
regulation_of_caveolin-mediated_endocytosis	2	5	1360	7178	0.000696573	0.00147059	0.241269	2.11118	GE_only_OGs
regulation_of_cell-cell_adhesion	2	5	1360	7178	0.000696573	0.00147059	0.241269	2.11118	GE_only_OGs
regulation_of_cell-cell_adhesion_mediated_by_cadherin	3	9	1360	7178	0.00125383	0.00220588	0.234279	1.75931	GE_only_OGs
regulation_of_cell-matrix_adhesion	18	86	1360	7178	0.0119811	0.0132353	0.360023	1.10469	GE_only_OGs
regulation_of_cell-substrate_adhesion	1	2	1360	7178	0.000278629	0.000735294	0.343059	2.63897	GE_only_OGs
regulation_of_cell-substrate_junction_assembly	11	50	1360	7178	0.00696573	0.00808824	0.343378	1.16115	GE_only_OGs
regulation_of_cell_activation	1	1	1360	7178	0.000139315	0.000735294	0.189468	5.27794	GE_only_OGs
regulation_of_cell_adhesion	5	23	1360	7178	0.00320424	0.00367647	0.447717	1.14738	GE_only_OGs
regulation_of_cell_communication_by_electrical_coupling	1	11	1360	7178	0.00153246	0.000735294	0.900987	0.479813	GE_only_OGs
regulation_of_cell_communication_by_electrical_coupling_involved_in_cardiac_conduction	1	7	1360	7178	0.000975202	0.000735294	0.770335	0.753992	GE_only_OGs
regulation_of_cell_cycle	10	96	1360	7178	0.0133742	0.00735294	0.992382	0.549786	GE_only_OGs
regulation_of_cell_cycle_G1/S_phase_transition	27	145	1360	7178	0.0202006	0.0198529	0.574409	0.982789	GE_only_OGs
regulation_of_cell_cycle_G2/M_phase_transition	44	201	1360	7178	0.0280022	0.0323529	0.161138	1.15537	GE_only_OGs
regulation_of_cell_cycle_arrest	24	103	1360	7178	0.0143494	0.0176471	0.156308	1.22981	GE_only_OGs
regulation_of_cell_cycle_checkpoint	5	33	1360	7178	0.00459738	0.00367647	0.776703	0.799688	GE_only_OGs
regulation_of_cell_cycle_phase_transition	82	404	1360	7178	0.0562831	0.0602941	0.256403	1.07127	GE_only_OGs
regulation_of_cell_cycle_process	131	663	1360	7178	0.0923656	0.0963235	0.303488	1.04285	GE_only_OGs
regulation_of_cell_development	121	619	1360	7178	0.0862357	0.0889706	0.361866	1.03171	GE_only_OGs
regulation_of_cell_differentiation	9	25	1360	7178	0.00348286	0.00661765	0.0339875	1.90006	GE_only_OGs
regulation_of_cell_differentiation_involved_in_embryonic_placenta_development	1	4	1360	7178	0.000557258	0.000735294	0.568485	1.31949	GE_only_OGs
regulation_of_cell_differentiation_involved_in_phenotypic_switching	1	2	1360	7178	0.000278629	0.000735294	0.343059	2.63897	GE_only_OGs
regulation_of_cell_division	4	7	1360	7178	0.000975202	0.00294118	0.027591	3.01597	GE_only_OGs
regulation_of_cell_fate_commitment	9	17	1360	7178	0.00236835	0.00661765	0.00171267	2.7942	GE_only_OGs
regulation_of_cell_fate_specification	4	9	1360	7178	0.00125383	0.00294118	0.0722448	2.34575	GE_only_OGs
regulation_of_cell_growth	50	295	1360	7178	0.0410978	0.0367647	0.833814	0.894566	GE_only_OGs
regulation_of_cell_growth_involved_in_cardiac_muscle_cell_development	3	12	1360	7178	0.00167177	0.00220588	0.404155	1.31949	GE_only_OGs
regulation_of_cell_junction_assembly	14	71	1360	7178	0.00989133	0.0102941	0.481772	1.04072	GE_only_OGs
regulation_of_cell_maturation	5	20	1360	7178	0.00278629	0.00367647	0.324677	1.31949	GE_only_OGs
regulation_of_cell_migration	89	505	1360	7178	0.0703539	0.0654412	0.800326	0.930172	GE_only_OGs
regulation_of_cell_migration_involved_in_sprouting_angiogenesis	1	2	1360	7178	0.000278629	0.000735294	0.343059	2.63897	GE_only_OGs
regulation_of_cell_morphogenesis	42	305	1360	7178	0.0424909	0.0308824	0.994025	0.726798	GE_only_OGs
regulation_of_cell_morphogenesis_involved_in_differentiation	31	208	1360	7178	0.0289774	0.0227941	0.948573	0.786616	GE_only_OGs
regulation_of_cell_motility	93	526	1360	7178	0.0732795	0.0683824	0.795128	0.933172	GE_only_OGs
regulation_of_cell_population_proliferation	26	110	1360	7178	0.0153246	0.0191176	0.127885	1.24751	GE_only_OGs
regulation_of_cell_projection_assembly	17	158	1360	7178	0.0220117	0.0125	0.998323	0.56788	GE_only_OGs
regulation_of_cell_projection_organization	71	505	1360	7178	0.0703539	0.0522059	0.998893	0.742047	GE_only_OGs
regulation_of_cell_projection_size	1	7	1360	7178	0.000975202	0.000735294	0.770335	0.753992	GE_only_OGs
regulation_of_cell_proliferation_in_midbrain	3	3	1360	7178	0.000417944	0.00220588	0.00678937	5.27794	GE_only_OGs
regulation_of_cell_proliferation_involved_in_heart_morphogenesis	8	19	1360	7178	0.00264698	0.00588235	0.0168946	2.22229	GE_only_OGs
regulation_of_cell_proliferation_involved_in_heart_valve_morphogenesis	1	3	1360	7178	0.000417944	0.000735294	0.467563	1.75931	GE_only_OGs
regulation_of_cell_proliferation_involved_in_kidney_development	4	8	1360	7178	0.00111452	0.00294118	0.0470276	2.63897	GE_only_OGs
regulation_of_cell_proliferation_involved_in_mesonephros_development	1	1	1360	7178	0.000139315	0.000735294	0.189468	5.27794	GE_only_OGs
regulation_of_cell_proliferation_involved_in_outflow_tract_morphogenesis	1	2	1360	7178	0.000278629	0.000735294	0.343059	2.63897	GE_only_OGs
regulation_of_cell_proliferation_involved_in_tissue_homeostasis	1	1	1360	7178	0.000139315	0.000735294	0.189468	5.27794	GE_only_OGs
regulation_of_cell_shape	9	87	1360	7178	0.0121204	0.00661765	0.990392	0.545994	GE_only_OGs
regulation_of_cell_size	17	112	1360	7178	0.0156032	0.0125	0.876325	0.801116	GE_only_OGs
regulation_of_cellular_amide_metabolic_process	46	359	1360	7178	0.0500139	0.0338235	0.999415	0.676282	GE_only_OGs
regulation_of_cellular_amine_metabolic_process	12	64	1360	7178	0.00891613	0.00882353	0.566879	0.989614	GE_only_OGs
regulation_of_cellular_amino_acid_biosynthetic_process	1	2	1360	7178	0.000278629	0.000735294	0.343059	2.63897	GE_only_OGs
regulation_of_cellular_amino_acid_metabolic_process	8	50	1360	7178	0.00696573	0.00588235	0.756642	0.844471	GE_only_OGs
regulation_of_cellular_biosynthetic_process	412	2116	1360	7178	0.29479	0.302941	0.241738	1.02765	GE_only_OGs
regulation_of_cellular_carbohydrate_metabolic_process	11	103	1360	7178	0.0143494	0.00808824	0.992354	0.563664	GE_only_OGs
regulation_of_cellular_catabolic_process	108	679	1360	7178	0.0945946	0.0794118	0.986515	0.839496	GE_only_OGs
regulation_of_cellular_component_organization	1	2	1360	7178	0.000278629	0.000735294	0.343059	2.63897	GE_only_OGs
regulation_of_cellular_extravasation	1	8	1360	7178	0.00111452	0.000735294	0.813892	0.659743	GE_only_OGs
regulation_of_cellular_hyperosmotic_salinity_response	1	6	1360	7178	0.000835887	0.000735294	0.716594	0.879657	GE_only_OGs
regulation_of_cellular_ketone_metabolic_process	27	132	1360	7178	0.0183895	0.0198529	0.361764	1.07958	GE_only_OGs
regulation_of_cellular_macromolecule_biosynthetic_process	385	1949	1360	7178	0.271524	0.283088	0.15126	1.04259	GE_only_OGs
regulation_of_cellular_metabolic_process	2	4	1360	7178	0.000557258	0.00147059	0.164797	2.63897	GE_only_OGs
regulation_of_cellular_pH	1	4	1360	7178	0.000557258	0.000735294	0.568485	1.31949	GE_only_OGs
regulation_of_cellular_protein_catabolic_process	37	204	1360	7178	0.0284202	0.0272059	0.646046	0.957274	GE_only_OGs
regulation_of_cellular_protein_localization	54	406	1360	7178	0.0565617	0.0397059	0.999243	0.701992	GE_only_OGs
regulation_of_cellular_protein_metabolic_process	264	1595	1360	7178	0.222207	0.194118	0.997707	0.87359	GE_only_OGs
regulation_of_cellular_respiration	5	33	1360	7178	0.00459738	0.00367647	0.776703	0.799688	GE_only_OGs
regulation_of_cellular_response_to_X-ray	1	1	1360	7178	0.000139315	0.000735294	0.189468	5.27794	GE_only_OGs
regulation_of_cellular_response_to_drug	5	32	1360	7178	0.00445807	0.00367647	0.752178	0.824678	GE_only_OGs
regulation_of_cellular_response_to_heat	13	80	1360	7178	0.0111452	0.00955882	0.773346	0.857665	GE_only_OGs
regulation_of_cellular_response_to_hypoxia	1	9	1360	7178	0.00125383	0.000735294	0.849193	0.586438	GE_only_OGs
regulation_of_cellular_response_to_osmotic_stress	1	12	1360	7178	0.00167177	0.000735294	0.919775	0.439828	GE_only_OGs
regulation_of_cellular_response_to_oxidative_stress	13	71	1360	7178	0.00989133	0.00955882	0.602806	0.966384	GE_only_OGs
regulation_of_cellular_response_to_stress	102	564	1360	7178	0.0785734	0.075	0.723623	0.954521	GE_only_OGs
regulation_of_cellular_response_to_transforming_growth_factor_beta_stimulus	18	85	1360	7178	0.0118417	0.0132353	0.340137	1.11768	GE_only_OGs
regulation_of_cellular_response_to_vascular_endothelial_growth_factor_stimulus	3	20	1360	7178	0.00278629	0.00220588	0.759907	0.791691	GE_only_OGs
regulation_of_cellular_senescence	8	36	1360	7178	0.00501532	0.00588235	0.370946	1.17288	GE_only_OGs
regulation_of_central_B_cell_tolerance_induction	1	1	1360	7178	0.000139315	0.000735294	0.189468	5.27794	GE_only_OGs
regulation_of_central_tolerance_induction	1	1	1360	7178	0.000139315	0.000735294	0.189468	5.27794	GE_only_OGs
regulation_of_centriole-centriole_cohesion	1	3	1360	7178	0.000417944	0.000735294	0.467563	1.75931	GE_only_OGs
regulation_of_centriole_elongation	2	11	1360	7178	0.00153246	0.00147059	0.645952	0.959626	GE_only_OGs
regulation_of_centriole_replication	5	26	1360	7178	0.00362218	0.00367647	0.56422	1.01499	GE_only_OGs
regulation_of_centromere_complex_assembly	1	3	1360	7178	0.000417944	0.000735294	0.467563	1.75931	GE_only_OGs
regulation_of_centrosome_cycle	11	65	1360	7178	0.00905545	0.00808824	0.710414	0.89319	GE_only_OGs
regulation_of_centrosome_duplication	8	56	1360	7178	0.00780162	0.00588235	0.858125	0.753992	GE_only_OGs
regulation_of_ceramide_biosynthetic_process	2	9	1360	7178	0.00125383	0.00147059	0.531485	1.17288	GE_only_OGs
regulation_of_cerebellar_granule_cell_precursor_proliferation	3	8	1360	7178	0.00111452	0.00220588	0.180268	1.97923	GE_only_OGs
regulation_of_chaperone-mediated_autophagy	2	4	1360	7178	0.000557258	0.00147059	0.164797	2.63897	GE_only_OGs
regulation_of_chaperone-mediated_protein_folding	1	5	1360	7178	0.000696573	0.000735294	0.650289	1.05559	GE_only_OGs
regulation_of_chemokine-mediated_signaling_pathway	2	5	1360	7178	0.000696573	0.00147059	0.241269	2.11118	GE_only_OGs
regulation_of_chemokine_(C-C_motif)_ligand_4_production	1	1	1360	7178	0.000139315	0.000735294	0.189468	5.27794	GE_only_OGs
regulation_of_chemokine_(C-C_motif)_ligand_5_production	1	4	1360	7178	0.000557258	0.000735294	0.568485	1.31949	GE_only_OGs
regulation_of_chemokine_(C-X-C_motif)_ligand_2_production	1	11	1360	7178	0.00153246	0.000735294	0.900987	0.479813	GE_only_OGs
regulation_of_chemokine_biosynthetic_process	2	8	1360	7178	0.00111452	0.00147059	0.465439	1.31949	GE_only_OGs
regulation_of_chemokine_production	13	46	1360	7178	0.00640847	0.00955882	0.0810971	1.49159	GE_only_OGs
regulation_of_chemokine_secretion	3	12	1360	7178	0.00167177	0.00220588	0.404155	1.31949	GE_only_OGs
regulation_of_chemotaxis	14	95	1360	7178	0.0132349	0.0102941	0.884811	0.777802	GE_only_OGs
regulation_of_cholesterol_biosynthetic_process	8	37	1360	7178	0.00515464	0.00588235	0.402368	1.14118	GE_only_OGs
regulation_of_cholesterol_esterification	1	4	1360	7178	0.000557258	0.000735294	0.568485	1.31949	GE_only_OGs
regulation_of_cholesterol_metabolic_process	8	44	1360	7178	0.00612984	0.00588235	0.61247	0.959626	GE_only_OGs
regulation_of_cholesterol_storage	2	10	1360	7178	0.00139315	0.00147059	0.591711	1.05559	GE_only_OGs
regulation_of_cholesterol_transport	1	3	1360	7178	0.000417944	0.000735294	0.467563	1.75931	GE_only_OGs
regulation_of_chondrocyte_differentiation	10	36	1360	7178	0.00501532	0.00735294	0.12839	1.46609	GE_only_OGs
regulation_of_chorionic_trophoblast_cell_proliferation	2	3	1360	7178	0.000417944	0.00147059	0.0940512	3.51863	GE_only_OGs
regulation_of_chromatin_assembly_or_disassembly	1	7	1360	7178	0.000975202	0.000735294	0.770335	0.753992	GE_only_OGs
regulation_of_chromatin_silencing	1	16	1360	7178	0.00222903	0.000735294	0.965436	0.329871	GE_only_OGs
regulation_of_chromatin_silencing_at_telomere	1	2	1360	7178	0.000278629	0.000735294	0.343059	2.63897	GE_only_OGs
regulation_of_chromosome_condensation	1	3	1360	7178	0.000417944	0.000735294	0.467563	1.75931	GE_only_OGs
regulation_of_chromosome_organization	51	306	1360	7178	0.0426303	0.0375	0.868375	0.879657	GE_only_OGs
regulation_of_chromosome_segregation	1	8	1360	7178	0.00111452	0.000735294	0.813892	0.659743	GE_only_OGs
regulation_of_chromosome_separation	12	64	1360	7178	0.00891613	0.00882353	0.566879	0.989614	GE_only_OGs
regulation_of_cilium-dependent_cell_motility	1	4	1360	7178	0.000557258	0.000735294	0.568485	1.31949	GE_only_OGs
regulation_of_cilium_assembly	12	73	1360	7178	0.01017	0.00882353	0.752893	0.867607	GE_only_OGs
regulation_of_cilium_beat_frequency	4	6	1360	7178	0.000835887	0.00294118	0.0138945	3.51863	GE_only_OGs
regulation_of_cilium_beat_frequency_involved_in_ciliary_motility	1	5	1360	7178	0.000696573	0.000735294	0.650289	1.05559	GE_only_OGs
regulation_of_cilium_movement	6	12	1360	7178	0.00167177	0.00441176	0.014865	2.63897	GE_only_OGs
regulation_of_cilium_movement_involved_in_cell_motility	1	4	1360	7178	0.000557258	0.000735294	0.568485	1.31949	GE_only_OGs
regulation_of_circadian_rhythm	5	46	1360	7178	0.00640847	0.00367647	0.952844	0.573689	GE_only_OGs
regulation_of_circadian_sleep/wake_cycle	1	6	1360	7178	0.000835887	0.000735294	0.716594	0.879657	GE_only_OGs
regulation_of_circadian_sleep/wake_cycle,_sleep	1	5	1360	7178	0.000696573	0.000735294	0.650289	1.05559	GE_only_OGs
regulation_of_clathrin-coated_pit_assembly	2	2	1360	7178	0.000278629	0.00147059	0.0358767	5.27794	GE_only_OGs
regulation_of_coenzyme_metabolic_process	13	80	1360	7178	0.0111452	0.00955882	0.773346	0.857665	GE_only_OGs
regulation_of_cofactor_metabolic_process	15	98	1360	7178	0.0136528	0.0110294	0.855468	0.807848	GE_only_OGs
regulation_of_cold-induced_thermogenesis	20	97	1360	7178	0.0135135	0.0147059	0.375843	1.08824	GE_only_OGs
regulation_of_collagen_biosynthetic_process	10	25	1360	7178	0.00348286	0.00735294	0.0118008	2.11118	GE_only_OGs
regulation_of_collagen_fibril_organization	2	2	1360	7178	0.000278629	0.00147059	0.0358767	5.27794	GE_only_OGs
regulation_of_collateral_sprouting	1	13	1360	7178	0.00181109	0.000735294	0.935001	0.405995	GE_only_OGs
regulation_of_collateral_sprouting_of_intact_axon_in_response_to_injury	1	1	1360	7178	0.000139315	0.000735294	0.189468	5.27794	GE_only_OGs
regulation_of_complement_activation	4	12	1360	7178	0.00167177	0.00294118	0.17805	1.75931	GE_only_OGs
regulation_of_constitutive_secretory_pathway	2	2	1360	7178	0.000278629	0.00147059	0.0358767	5.27794	GE_only_OGs
regulation_of_core_promoter_binding	2	8	1360	7178	0.00111452	0.00147059	0.465439	1.31949	GE_only_OGs
regulation_of_corticotropin-releasing_hormone_receptor_activity	1	1	1360	7178	0.000139315	0.000735294	0.189468	5.27794	GE_only_OGs
regulation_of_corticotropin-releasing_hormone_secretion	1	1	1360	7178	0.000139315	0.000735294	0.189468	5.27794	GE_only_OGs
regulation_of_corticotropin_secretion	1	2	1360	7178	0.000278629	0.000735294	0.343059	2.63897	GE_only_OGs
regulation_of_cortisol_biosynthetic_process	2	4	1360	7178	0.000557258	0.00147059	0.164797	2.63897	GE_only_OGs
regulation_of_creatine_transmembrane_transporter_activity	1	2	1360	7178	0.000278629	0.000735294	0.343059	2.63897	GE_only_OGs
regulation_of_cyclin-dependent_protein_kinase_activity	20	83	1360	7178	0.0115631	0.0147059	0.144295	1.27179	GE_only_OGs
regulation_of_cyclin-dependent_protein_serine/threonine_kinase_activity	19	80	1360	7178	0.0111452	0.0139706	0.16794	1.25351	GE_only_OGs
regulation_of_cysteine-type_endopeptidase_activity	1	1	1360	7178	0.000139315	0.000735294	0.189468	5.27794	GE_only_OGs
regulation_of_cysteine-type_endopeptidase_activity_involved_in_apoptotic_process	2	6	1360	7178	0.000835887	0.00147059	0.318762	1.75931	GE_only_OGs
regulation_of_cysteine-type_endopeptidase_activity_involved_in_apoptotic_signaling_pathway	3	12	1360	7178	0.00167177	0.00220588	0.404155	1.31949	GE_only_OGs
regulation_of_cytochrome-c_oxidase_activity	1	6	1360	7178	0.000835887	0.000735294	0.716594	0.879657	GE_only_OGs
regulation_of_cytokine-mediated_signaling_pathway	24	106	1360	7178	0.0147673	0.0176471	0.194822	1.19501	GE_only_OGs
regulation_of_cytokine_activity	2	3	1360	7178	0.000417944	0.00147059	0.0940512	3.51863	GE_only_OGs
regulation_of_cytokine_biosynthetic_process	13	41	1360	7178	0.0057119	0.00955882	0.03497	1.67349	GE_only_OGs
regulation_of_cytokine_production	1	7	1360	7178	0.000975202	0.000735294	0.770335	0.753992	GE_only_OGs
regulation_of_cytokine_production_involved_in_immune_response	9	41	1360	7178	0.0057119	0.00661765	0.370844	1.15857	GE_only_OGs
regulation_of_cytokine_production_involved_in_inflammatory_response	4	26	1360	7178	0.00362218	0.00294118	0.753993	0.811991	GE_only_OGs
regulation_of_cytokine_secretion	24	91	1360	7178	0.0126776	0.0176471	0.0501212	1.39198	GE_only_OGs
regulation_of_cytokine_secretion_involved_in_immune_response	2	13	1360	7178	0.00181109	0.00147059	0.73707	0.811991	GE_only_OGs
regulation_of_cytokinesis	14	73	1360	7178	0.01017	0.0102941	0.527403	1.01221	GE_only_OGs
regulation_of_cytoplasmic_mRNA_processing_body_assembly	1	8	1360	7178	0.00111452	0.000735294	0.813892	0.659743	GE_only_OGs
regulation_of_cytoplasmic_transport	3	18	1360	7178	0.00250766	0.00220588	0.691022	0.879657	GE_only_OGs
regulation_of_cytoskeleton_organization	52	379	1360	7178	0.0528002	0.0382353	0.99767	0.72415	GE_only_OGs
regulation_of_cytosolic_calcium_ion_concentration	4	18	1360	7178	0.00250766	0.00294118	0.453167	1.17288	GE_only_OGs
regulation_of_death-inducing_signaling_complex_assembly	1	1	1360	7178	0.000139315	0.000735294	0.189468	5.27794	GE_only_OGs
regulation_of_defense_response	76	392	1360	7178	0.0546113	0.0558824	0.430648	1.02327	GE_only_OGs
regulation_of_defense_response_to_bacterium	4	13	1360	7178	0.00181109	0.00294118	0.220867	1.62398	GE_only_OGs
regulation_of_defense_response_to_fungus	1	2	1360	7178	0.000278629	0.000735294	0.343059	2.63897	GE_only_OGs
regulation_of_defense_response_to_virus	6	35	1360	7178	0.00487601	0.00441176	0.674704	0.90479	GE_only_OGs
regulation_of_defense_response_to_virus_by_host	4	16	1360	7178	0.00222903	0.00294118	0.359744	1.31949	GE_only_OGs
regulation_of_defense_response_to_virus_by_virus	2	19	1360	7178	0.00264698	0.00147059	0.899765	0.555573	GE_only_OGs
regulation_of_definitive_erythrocyte_differentiation	2	4	1360	7178	0.000557258	0.00147059	0.164797	2.63897	GE_only_OGs
regulation_of_dendrite_development	3	12	1360	7178	0.00167177	0.00220588	0.404155	1.31949	GE_only_OGs
regulation_of_dendrite_extension	2	16	1360	7178	0.00222903	0.00147059	0.835828	0.659743	GE_only_OGs
regulation_of_dendrite_morphogenesis	11	78	1360	7178	0.0108665	0.00808824	0.896751	0.744325	GE_only_OGs
regulation_of_dendritic_cell_differentiation	1	2	1360	7178	0.000278629	0.000735294	0.343059	2.63897	GE_only_OGs
regulation_of_dendritic_spine_development	6	67	1360	7178	0.00933408	0.00441176	0.992658	0.472651	GE_only_OGs
regulation_of_dendritic_spine_morphogenesis	3	47	1360	7178	0.00654778	0.00220588	0.996416	0.33689	GE_only_OGs
regulation_of_deoxyribonuclease_activity	1	10	1360	7178	0.00139315	0.000735294	0.877802	0.527794	GE_only_OGs
regulation_of_dermatome_development	2	4	1360	7178	0.000557258	0.00147059	0.164797	2.63897	GE_only_OGs
regulation_of_digestive_system_process	4	18	1360	7178	0.00250766	0.00294118	0.453167	1.17288	GE_only_OGs
regulation_of_dopamine_biosynthetic_process	1	2	1360	7178	0.000278629	0.000735294	0.343059	2.63897	GE_only_OGs
regulation_of_dopamine_metabolic_process	4	11	1360	7178	0.00153246	0.00294118	0.138443	1.91925	GE_only_OGs
regulation_of_dopamine_receptor_signaling_pathway	2	6	1360	7178	0.000835887	0.00147059	0.318762	1.75931	GE_only_OGs
regulation_of_dopamine_secretion	6	13	1360	7178	0.00181109	0.00441176	0.0232535	2.43597	GE_only_OGs
regulation_of_dopamine_uptake_involved_in_synaptic_transmission	2	2	1360	7178	0.000278629	0.00147059	0.0358767	5.27794	GE_only_OGs
regulation_of_double-strand_break_repair_via_homologous_recombination	1	14	1360	7178	0.0019504	0.000735294	0.947338	0.376996	GE_only_OGs
regulation_of_double-strand_break_repair_via_nonhomologous_end_joining	1	6	1360	7178	0.000835887	0.000735294	0.716594	0.879657	GE_only_OGs
regulation_of_early_endosome_to_late_endosome_transport	1	13	1360	7178	0.00181109	0.000735294	0.935001	0.405995	GE_only_OGs
regulation_of_electron_transfer_activity	1	4	1360	7178	0.000557258	0.000735294	0.568485	1.31949	GE_only_OGs
regulation_of_embryonic_development	26	100	1360	7178	0.0139315	0.0191176	0.0500312	1.37226	GE_only_OGs
regulation_of_endocardial_cushion_to_mesenchymal_transition_involved_in_heart_valve_formation	1	1	1360	7178	0.000139315	0.000735294	0.189468	5.27794	GE_only_OGs
regulation_of_endocrine_process	8	23	1360	7178	0.00320424	0.00588235	0.054176	1.83581	GE_only_OGs
regulation_of_endocytic_recycling	1	13	1360	7178	0.00181109	0.000735294	0.935001	0.405995	GE_only_OGs
regulation_of_endocytosis	23	146	1360	7178	0.0203399	0.0169118	0.865888	0.831456	GE_only_OGs
regulation_of_endodeoxyribonuclease_activity	1	8	1360	7178	0.00111452	0.000735294	0.813892	0.659743	GE_only_OGs
regulation_of_endodermal_cell_differentiation	1	1	1360	7178	0.000139315	0.000735294	0.189468	5.27794	GE_only_OGs
regulation_of_endodermal_cell_fate_specification	1	1	1360	7178	0.000139315	0.000735294	0.189468	5.27794	GE_only_OGs
regulation_of_endopeptidase_activity	50	229	1360	7178	0.031903	0.0367647	0.147689	1.15239	GE_only_OGs
regulation_of_endoplasmic_reticulum_stress-induced_intrinsic_apoptotic_signaling_pathway	7	24	1360	7178	0.00334355	0.00514706	0.153552	1.5394	GE_only_OGs
regulation_of_endoplasmic_reticulum_unfolded_protein_response	3	24	1360	7178	0.00334355	0.00220588	0.860226	0.659743	GE_only_OGs
regulation_of_endoribonuclease_activity	1	4	1360	7178	0.000557258	0.000735294	0.568485	1.31949	GE_only_OGs
regulation_of_endosome_organization	1	3	1360	7178	0.000417944	0.000735294	0.467563	1.75931	GE_only_OGs
regulation_of_endosome_size	1	6	1360	7178	0.000835887	0.000735294	0.716594	0.879657	GE_only_OGs
regulation_of_endothelial_cell_differentiation	3	17	1360	7178	0.00236835	0.00220588	0.651379	0.931401	GE_only_OGs
regulation_of_endothelial_cell_migration	23	114	1360	7178	0.0158819	0.0169118	0.405209	1.06485	GE_only_OGs
regulation_of_endothelial_cell_proliferation	18	73	1360	7178	0.01017	0.0132353	0.136304	1.30141	GE_only_OGs
regulation_of_entry_of_bacterium_into_host_cell	1	5	1360	7178	0.000696573	0.000735294	0.650289	1.05559	GE_only_OGs
regulation_of_eosinophil_activation	1	2	1360	7178	0.000278629	0.000735294	0.343059	2.63897	GE_only_OGs
regulation_of_eosinophil_degranulation	1	2	1360	7178	0.000278629	0.000735294	0.343059	2.63897	GE_only_OGs
regulation_of_eosinophil_differentiation	1	1	1360	7178	0.000139315	0.000735294	0.189468	5.27794	GE_only_OGs
regulation_of_epidermal_cell_differentiation	18	55	1360	7178	0.0076623	0.0132353	0.0103141	1.72733	GE_only_OGs
regulation_of_epidermal_growth_factor-activated_receptor_activity	5	25	1360	7178	0.00348286	0.00367647	0.526659	1.05559	GE_only_OGs
regulation_of_epidermal_growth_factor_receptor_signaling_pathway	10	68	1360	7178	0.00947339	0.00735294	0.854843	0.776168	GE_only_OGs
regulation_of_epidermis_development	21	70	1360	7178	0.00975202	0.0154412	0.0168721	1.58338	GE_only_OGs
regulation_of_epinephrine_secretion	1	2	1360	7178	0.000278629	0.000735294	0.343059	2.63897	GE_only_OGs
regulation_of_epithelial_cell_differentiation	36	112	1360	7178	0.0156032	0.0264706	0.000543771	1.69648	GE_only_OGs
regulation_of_epithelial_cell_differentiation_involved_in_kidney_development	4	12	1360	7178	0.00167177	0.00294118	0.17805	1.75931	GE_only_OGs
regulation_of_epithelial_cell_migration	27	151	1360	7178	0.0210365	0.0198529	0.66481	0.943738	GE_only_OGs
regulation_of_epithelial_cell_proliferation	55	237	1360	7178	0.0330176	0.0404412	0.0554456	1.22484	GE_only_OGs
regulation_of_epithelial_cell_proliferation_involved_in_lung_morphogenesis	1	5	1360	7178	0.000696573	0.000735294	0.650289	1.05559	GE_only_OGs
regulation_of_epithelial_cell_proliferation_involved_in_prostate_gland_development	2	10	1360	7178	0.00139315	0.00147059	0.591711	1.05559	GE_only_OGs
regulation_of_epithelial_to_mesenchymal_transition	16	67	1360	7178	0.00933408	0.0117647	0.187609	1.2604	GE_only_OGs
regulation_of_epithelial_to_mesenchymal_transition_involved_in_endocardial_cushion_formation	1	4	1360	7178	0.000557258	0.000735294	0.568485	1.31949	GE_only_OGs
regulation_of_epithelial_tube_formation	7	13	1360	7178	0.00181109	0.00514706	0.0050783	2.84197	GE_only_OGs
regulation_of_erythrocyte_differentiation	12	38	1360	7178	0.00529395	0.00882353	0.0431232	1.66672	GE_only_OGs
regulation_of_establishment_of_RNA_localization_to_telomere	1	1	1360	7178	0.000139315	0.000735294	0.189468	5.27794	GE_only_OGs
regulation_of_establishment_of_cell_polarity	1	21	1360	7178	0.00292561	0.000735294	0.987944	0.251331	GE_only_OGs
regulation_of_establishment_of_planar_polarity	20	91	1360	7178	0.0126776	0.0147059	0.266011	1.15999	GE_only_OGs
regulation_of_establishment_of_planar_polarity_involved_in_neural_tube_closure	4	10	1360	7178	0.00139315	0.00294118	0.102916	2.11118	GE_only_OGs
regulation_of_establishment_of_protein-containing_complex_localization_to_telomere	1	1	1360	7178	0.000139315	0.000735294	0.189468	5.27794	GE_only_OGs
regulation_of_establishment_of_protein_localization	87	510	1360	7178	0.0710504	0.0639706	0.883396	0.900355	GE_only_OGs
regulation_of_establishment_of_protein_localization_to_chromosome	1	13	1360	7178	0.00181109	0.000735294	0.935001	0.405995	GE_only_OGs
regulation_of_establishment_of_protein_localization_to_mitochondrion	11	62	1360	7178	0.0086375	0.00808824	0.646921	0.936409	GE_only_OGs
regulation_of_estradiol_secretion	1	2	1360	7178	0.000278629	0.000735294	0.343059	2.63897	GE_only_OGs
regulation_of_estrogen_receptor_binding	1	3	1360	7178	0.000417944	0.000735294	0.467563	1.75931	GE_only_OGs
regulation_of_eukaryotic_translation_initiation_factor_4F_complex_assembly	1	3	1360	7178	0.000417944	0.000735294	0.467563	1.75931	GE_only_OGs
regulation_of_excitatory_synapse_assembly	2	4	1360	7178	0.000557258	0.00147059	0.164797	2.63897	GE_only_OGs
regulation_of_excretion	4	10	1360	7178	0.00139315	0.00294118	0.102916	2.11118	GE_only_OGs
regulation_of_exit_from_mitosis	5	20	1360	7178	0.00278629	0.00367647	0.324677	1.31949	GE_only_OGs
regulation_of_exo-alpha-sialidase_activity	2	2	1360	7178	0.000278629	0.00147059	0.0358767	5.27794	GE_only_OGs
regulation_of_exocytosis	23	134	1360	7178	0.0186682	0.0169118	0.735466	0.905915	GE_only_OGs
regulation_of_exonuclease_activity	1	3	1360	7178	0.000417944	0.000735294	0.467563	1.75931	GE_only_OGs
regulation_of_exosomal_secretion	2	19	1360	7178	0.00264698	0.00147059	0.899765	0.555573	GE_only_OGs
regulation_of_extent_of_cell_growth	9	65	1360	7178	0.00905545	0.00661765	0.891203	0.730792	GE_only_OGs
regulation_of_extracellular_exosome_assembly	1	9	1360	7178	0.00125383	0.000735294	0.849193	0.586438	GE_only_OGs
regulation_of_extracellular_matrix_assembly	1	6	1360	7178	0.000835887	0.000735294	0.716594	0.879657	GE_only_OGs
regulation_of_extracellular_matrix_disassembly	3	17	1360	7178	0.00236835	0.00220588	0.651379	0.931401	GE_only_OGs
regulation_of_extracellular_matrix_organization	7	32	1360	7178	0.00445807	0.00514706	0.404295	1.15455	GE_only_OGs
regulation_of_extrinsic_apoptotic_signaling_pathway	24	103	1360	7178	0.0143494	0.0176471	0.156308	1.22981	GE_only_OGs
regulation_of_extrinsic_apoptotic_signaling_pathway_in_absence_of_ligand	8	29	1360	7178	0.00404012	0.00588235	0.168663	1.45598	GE_only_OGs
regulation_of_extrinsic_apoptotic_signaling_pathway_via_death_domain_receptors	3	5	1360	7178	0.000696573	0.00220588	0.0500889	3.16676	GE_only_OGs
regulation_of_fat_cell_differentiation	22	89	1360	7178	0.012399	0.0161765	0.105816	1.30466	GE_only_OGs
regulation_of_fat_cell_proliferation	1	5	1360	7178	0.000696573	0.000735294	0.650289	1.05559	GE_only_OGs
regulation_of_fatty_acid_beta-oxidation	3	17	1360	7178	0.00236835	0.00220588	0.651379	0.931401	GE_only_OGs
regulation_of_fatty_acid_biosynthetic_process	8	32	1360	7178	0.00445807	0.00588235	0.249409	1.31949	GE_only_OGs
regulation_of_fatty_acid_metabolic_process	15	68	1360	7178	0.00947339	0.0110294	0.299521	1.16425	GE_only_OGs
regulation_of_fatty_acid_oxidation	3	27	1360	7178	0.00376149	0.00220588	0.909236	0.586438	GE_only_OGs
regulation_of_fatty_acid_transport	3	14	1360	7178	0.0019504	0.00220588	0.511818	1.13099	GE_only_OGs
regulation_of_feeding_behavior	1	2	1360	7178	0.000278629	0.000735294	0.343059	2.63897	GE_only_OGs
regulation_of_female_gonad_development	4	10	1360	7178	0.00139315	0.00294118	0.102916	2.11118	GE_only_OGs
regulation_of_female_receptivity	3	5	1360	7178	0.000696573	0.00220588	0.0500889	3.16676	GE_only_OGs
regulation_of_fertilization	4	10	1360	7178	0.00139315	0.00294118	0.102916	2.11118	GE_only_OGs
regulation_of_fever_generation	2	3	1360	7178	0.000417944	0.00147059	0.0940512	3.51863	GE_only_OGs
regulation_of_fibroblast_apoptotic_process	1	3	1360	7178	0.000417944	0.000735294	0.467563	1.75931	GE_only_OGs
regulation_of_fibroblast_growth_factor_production	1	4	1360	7178	0.000557258	0.000735294	0.568485	1.31949	GE_only_OGs
regulation_of_fibroblast_growth_factor_receptor_signaling_pathway	9	27	1360	7178	0.00376149	0.00661765	0.0546771	1.75931	GE_only_OGs
regulation_of_fibroblast_growth_factor_receptor_signaling_pathway_involved_in_neural_plate_anterior/posterior_pattern_formation	2	2	1360	7178	0.000278629	0.00147059	0.0358767	5.27794	GE_only_OGs
regulation_of_fibroblast_growth_factor_receptor_signaling_pathway_involved_in_ureteric_bud_formation	1	1	1360	7178	0.000139315	0.000735294	0.189468	5.27794	GE_only_OGs
regulation_of_fibroblast_proliferation	13	70	1360	7178	0.00975202	0.00955882	0.580645	0.980189	GE_only_OGs
regulation_of_filopodium_assembly	2	35	1360	7178	0.00487601	0.00147059	0.994196	0.301597	GE_only_OGs
regulation_of_flagellated_sperm_motility	3	7	1360	7178	0.000975202	0.00220588	0.130303	2.26197	GE_only_OGs
regulation_of_focal_adhesion_assembly	11	51	1360	7178	0.00710504	0.00808824	0.369484	1.13838	GE_only_OGs
regulation_of_follicle-stimulating_hormone_secretion	2	3	1360	7178	0.000417944	0.00147059	0.0940512	3.51863	GE_only_OGs
regulation_of_forebrain_neuron_differentiation	1	1	1360	7178	0.000139315	0.000735294	0.189468	5.27794	GE_only_OGs
regulation_of_gamma-aminobutyric_acid_secretion	1	3	1360	7178	0.000417944	0.000735294	0.467563	1.75931	GE_only_OGs
regulation_of_gap_junction_assembly	1	4	1360	7178	0.000557258	0.000735294	0.568485	1.31949	GE_only_OGs
regulation_of_gastric_acid_secretion	2	6	1360	7178	0.000835887	0.00147059	0.318762	1.75931	GE_only_OGs
regulation_of_gastric_motility	1	2	1360	7178	0.000278629	0.000735294	0.343059	2.63897	GE_only_OGs
regulation_of_gastrulation	8	24	1360	7178	0.00334355	0.00588235	0.0682639	1.75931	GE_only_OGs
regulation_of_gene_expression	431	2271	1360	7178	0.316383	0.316912	0.493371	1.00167	GE_only_OGs
regulation_of_gene_expression,_epigenetic	30	237	1360	7178	0.0330176	0.0220588	0.996639	0.668094	GE_only_OGs
regulation_of_gene_expression_by_genetic_imprinting	1	11	1360	7178	0.00153246	0.000735294	0.900987	0.479813	GE_only_OGs
regulation_of_gene_silencing	11	98	1360	7178	0.0136528	0.00808824	0.986427	0.592422	GE_only_OGs
regulation_of_gene_silencing_by_RNA	10	81	1360	7178	0.0112845	0.00735294	0.958433	0.651598	GE_only_OGs
regulation_of_gene_silencing_by_miRNA	10	79	1360	7178	0.0110059	0.00735294	0.948865	0.668094	GE_only_OGs
regulation_of_generation_of_precursor_metabolites_and_energy	19	137	1360	7178	0.0190861	0.0139706	0.9541	0.731977	GE_only_OGs
regulation_of_germ_cell_proliferation	1	3	1360	7178	0.000417944	0.000735294	0.467563	1.75931	GE_only_OGs
regulation_of_germinal_center_formation	2	8	1360	7178	0.00111452	0.00147059	0.465439	1.31949	GE_only_OGs
regulation_of_glial_cell-derived_neurotrophic_factor_receptor_signaling_pathway_involved_in_ureteric_bud_formation	1	1	1360	7178	0.000139315	0.000735294	0.189468	5.27794	GE_only_OGs
regulation_of_glial_cell-derived_neurotrophic_factor_secretion	1	1	1360	7178	0.000139315	0.000735294	0.189468	5.27794	GE_only_OGs
regulation_of_glial_cell_differentiation	17	50	1360	7178	0.00696573	0.0125	0.00826423	1.7945	GE_only_OGs
regulation_of_glial_cell_proliferation	7	24	1360	7178	0.00334355	0.00514706	0.153552	1.5394	GE_only_OGs
regulation_of_glomerular_filtration	3	9	1360	7178	0.00125383	0.00220588	0.234279	1.75931	GE_only_OGs
regulation_of_glomerular_mesangial_cell_proliferation	1	3	1360	7178	0.000417944	0.000735294	0.467563	1.75931	GE_only_OGs
regulation_of_glomerulus_development	3	8	1360	7178	0.00111452	0.00220588	0.180268	1.97923	GE_only_OGs
regulation_of_glucagon_secretion	1	4	1360	7178	0.000557258	0.000735294	0.568485	1.31949	GE_only_OGs
regulation_of_glucocorticoid_biosynthetic_process	2	4	1360	7178	0.000557258	0.00147059	0.164797	2.63897	GE_only_OGs
regulation_of_glucocorticoid_metabolic_process	2	5	1360	7178	0.000696573	0.00147059	0.241269	2.11118	GE_only_OGs
regulation_of_glucocorticoid_receptor_signaling_pathway	1	7	1360	7178	0.000975202	0.000735294	0.770335	0.753992	GE_only_OGs
regulation_of_glucokinase_activity	1	8	1360	7178	0.00111452	0.000735294	0.813892	0.659743	GE_only_OGs
regulation_of_gluconeogenesis	3	42	1360	7178	0.00585121	0.00220588	0.991611	0.376996	GE_only_OGs
regulation_of_glucose_metabolic_process	7	89	1360	7178	0.012399	0.00514706	0.999046	0.415119	GE_only_OGs
regulation_of_glucose_transmembrane_transport	3	53	1360	7178	0.00738367	0.00220588	0.998741	0.298751	GE_only_OGs
regulation_of_glutamate_receptor_signaling_pathway	7	36	1360	7178	0.00501532	0.00514706	0.536812	1.02627	GE_only_OGs
regulation_of_glutamate_secretion	4	8	1360	7178	0.00111452	0.00294118	0.0470276	2.63897	GE_only_OGs
regulation_of_glycolytic_process	11	72	1360	7178	0.0100306	0.00808824	0.828273	0.806352	GE_only_OGs
regulation_of_glycoprotein_biosynthetic_process	6	32	1360	7178	0.00445807	0.00441176	0.582706	0.989614	GE_only_OGs
regulation_of_glycoprotein_metabolic_process	8	35	1360	7178	0.00487601	0.00588235	0.339723	1.20639	GE_only_OGs
regulation_of_gonad_development	6	15	1360	7178	0.00208972	0.00441176	0.0482559	2.11118	GE_only_OGs
regulation_of_gonadotropin_secretion	3	4	1360	7178	0.000557258	0.00220588	0.0233053	3.95846	GE_only_OGs
regulation_of_granulocyte_chemotaxis	2	19	1360	7178	0.00264698	0.00147059	0.899765	0.555573	GE_only_OGs
regulation_of_granulocyte_colony-stimulating_factor_production	1	1	1360	7178	0.000139315	0.000735294	0.189468	5.27794	GE_only_OGs
regulation_of_granulocyte_macrophage_colony-stimulating_factor_production	1	3	1360	7178	0.000417944	0.000735294	0.467563	1.75931	GE_only_OGs
regulation_of_granulosa_cell_apoptotic_process	1	1	1360	7178	0.000139315	0.000735294	0.189468	5.27794	GE_only_OGs
regulation_of_growth	5	47	1360	7178	0.00654778	0.00367647	0.958687	0.561483	GE_only_OGs
regulation_of_growth_hormone_secretion	1	7	1360	7178	0.000975202	0.000735294	0.770335	0.753992	GE_only_OGs
regulation_of_growth_rate	1	2	1360	7178	0.000278629	0.000735294	0.343059	2.63897	GE_only_OGs
regulation_of_guanyl-nucleotide_exchange_factor_activity	1	8	1360	7178	0.00111452	0.000735294	0.813892	0.659743	GE_only_OGs
regulation_of_guanylate_cyclase_activity	2	6	1360	7178	0.000835887	0.00147059	0.318762	1.75931	GE_only_OGs
regulation_of_hair_follicle_development	4	15	1360	7178	0.00208972	0.00294118	0.312558	1.40745	GE_only_OGs
regulation_of_hair_follicle_maturation	3	5	1360	7178	0.000696573	0.00220588	0.0500889	3.16676	GE_only_OGs
regulation_of_heart_contraction	23	127	1360	7178	0.017693	0.0169118	0.631777	0.955848	GE_only_OGs
regulation_of_heart_growth	11	55	1360	7178	0.0076623	0.00808824	0.474903	1.05559	GE_only_OGs
regulation_of_heart_induction	1	2	1360	7178	0.000278629	0.000735294	0.343059	2.63897	GE_only_OGs
regulation_of_heart_looping	1	2	1360	7178	0.000278629	0.000735294	0.343059	2.63897	GE_only_OGs
regulation_of_heart_morphogenesis	13	32	1360	7178	0.00445807	0.00955882	0.00365703	2.14416	GE_only_OGs
regulation_of_heart_rate	6	20	1360	7178	0.00278629	0.00441176	0.162444	1.58338	GE_only_OGs
regulation_of_heart_rate_by_cardiac_conduction	1	17	1360	7178	0.00236835	0.000735294	0.971999	0.310467	GE_only_OGs
regulation_of_heat_generation	1	4	1360	7178	0.000557258	0.000735294	0.568485	1.31949	GE_only_OGs
regulation_of_helicase_activity	3	16	1360	7178	0.00222903	0.00220588	0.608222	0.989614	GE_only_OGs
regulation_of_hematopoietic_progenitor_cell_differentiation	14	76	1360	7178	0.0105879	0.0102941	0.593358	0.972252	GE_only_OGs
regulation_of_hematopoietic_stem_cell_differentiation	12	67	1360	7178	0.00933408	0.00882353	0.635197	0.945303	GE_only_OGs
regulation_of_hematopoietic_stem_cell_proliferation	1	6	1360	7178	0.000835887	0.000735294	0.716594	0.879657	GE_only_OGs
regulation_of_hemoglobin_biosynthetic_process	1	4	1360	7178	0.000557258	0.000735294	0.568485	1.31949	GE_only_OGs
regulation_of_hemopoiesis	62	293	1360	7178	0.0408192	0.0455882	0.180413	1.11683	GE_only_OGs
regulation_of_hemostasis	10	38	1360	7178	0.00529395	0.00735294	0.168381	1.38893	GE_only_OGs
regulation_of_hepatocyte_differentiation	2	2	1360	7178	0.000278629	0.00147059	0.0358767	5.27794	GE_only_OGs
regulation_of_hepatocyte_growth_factor_biosynthetic_process	1	1	1360	7178	0.000139315	0.000735294	0.189468	5.27794	GE_only_OGs
regulation_of_hepatocyte_growth_factor_production	1	1	1360	7178	0.000139315	0.000735294	0.189468	5.27794	GE_only_OGs
regulation_of_hepatocyte_proliferation	1	9	1360	7178	0.00125383	0.000735294	0.849193	0.586438	GE_only_OGs
regulation_of_hexokinase_activity	1	8	1360	7178	0.00111452	0.000735294	0.813892	0.659743	GE_only_OGs
regulation_of_hindgut_contraction	1	1	1360	7178	0.000139315	0.000735294	0.189468	5.27794	GE_only_OGs
regulation_of_hippo_signaling	1	7	1360	7178	0.000975202	0.000735294	0.770335	0.753992	GE_only_OGs
regulation_of_histone_H3-K27_methylation	1	1	1360	7178	0.000139315	0.000735294	0.189468	5.27794	GE_only_OGs
regulation_of_histone_H3-K4_methylation	2	9	1360	7178	0.00125383	0.00147059	0.531485	1.17288	GE_only_OGs
regulation_of_histone_acetylation	3	10	1360	7178	0.00139315	0.00220588	0.290578	1.58338	GE_only_OGs
regulation_of_histone_deacetylation	1	5	1360	7178	0.000696573	0.000735294	0.650289	1.05559	GE_only_OGs
regulation_of_histone_methylation	1	3	1360	7178	0.000417944	0.000735294	0.467563	1.75931	GE_only_OGs
regulation_of_histone_modification	22	125	1360	7178	0.0174143	0.0161765	0.686178	0.928918	GE_only_OGs
regulation_of_histone_ubiquitination	2	2	1360	7178	0.000278629	0.00147059	0.0358767	5.27794	GE_only_OGs
regulation_of_homologous_chromosome_segregation	1	1	1360	7178	0.000139315	0.000735294	0.189468	5.27794	GE_only_OGs
regulation_of_homotypic_cell-cell_adhesion	1	14	1360	7178	0.0019504	0.000735294	0.947338	0.376996	GE_only_OGs
regulation_of_hormone_biosynthetic_process	4	17	1360	7178	0.00236835	0.00294118	0.406824	1.24187	GE_only_OGs
regulation_of_hormone_levels	1	5	1360	7178	0.000696573	0.000735294	0.650289	1.05559	GE_only_OGs
regulation_of_hormone_metabolic_process	6	30	1360	7178	0.00417944	0.00441176	0.51464	1.05559	GE_only_OGs
regulation_of_hormone_secretion	38	161	1360	7178	0.0224296	0.0279412	0.0799908	1.24573	GE_only_OGs
regulation_of_humoral_immune_response	5	19	1360	7178	0.00264698	0.00367647	0.284119	1.38893	GE_only_OGs
regulation_of_humoral_immune_response_mediated_by_circulating_immunoglobulin	1	4	1360	7178	0.000557258	0.000735294	0.568485	1.31949	GE_only_OGs
regulation_of_hyaluranon_cable_assembly	1	1	1360	7178	0.000139315	0.000735294	0.189468	5.27794	GE_only_OGs
regulation_of_hydrogen_peroxide-induced_cell_death	5	31	1360	7178	0.00431875	0.00367647	0.725698	0.851281	GE_only_OGs
regulation_of_hydrogen_peroxide-induced_neuron_death	1	7	1360	7178	0.000975202	0.000735294	0.770335	0.753992	GE_only_OGs
regulation_of_hydrogen_peroxide-mediated_programmed_cell_death	3	10	1360	7178	0.00139315	0.00220588	0.290578	1.58338	GE_only_OGs
regulation_of_hydrogen_peroxide_catabolic_process	1	3	1360	7178	0.000417944	0.000735294	0.467563	1.75931	GE_only_OGs
regulation_of_hydrogen_peroxide_metabolic_process	2	12	1360	7178	0.00167177	0.00147059	0.694311	0.879657	GE_only_OGs
regulation_of_icosanoid_secretion	3	10	1360	7178	0.00139315	0.00220588	0.290578	1.58338	GE_only_OGs
regulation_of_immune_response	5	12	1360	7178	0.00167177	0.00367647	0.0592283	2.19914	GE_only_OGs
regulation_of_immune_response_to_tumor_cell	1	2	1360	7178	0.000278629	0.000735294	0.343059	2.63897	GE_only_OGs
regulation_of_immunoglobulin_production	8	39	1360	7178	0.00543327	0.00588235	0.465003	1.08265	GE_only_OGs
regulation_of_immunoglobulin_secretion	1	8	1360	7178	0.00111452	0.000735294	0.813892	0.659743	GE_only_OGs
regulation_of_inclusion_body_assembly	1	11	1360	7178	0.00153246	0.000735294	0.900987	0.479813	GE_only_OGs
regulation_of_inflammatory_response	34	167	1360	7178	0.0232655	0.025	0.34892	1.07455	GE_only_OGs
regulation_of_inflammatory_response_to_antigenic_stimulus	1	8	1360	7178	0.00111452	0.000735294	0.813892	0.659743	GE_only_OGs
regulation_of_innate_immune_response	48	246	1360	7178	0.0342714	0.0352941	0.435229	1.02984	GE_only_OGs
regulation_of_inner_ear_auditory_receptor_cell_differentiation	6	10	1360	7178	0.00139315	0.00441176	0.00477422	3.16676	GE_only_OGs
regulation_of_inner_ear_receptor_cell_differentiation	6	10	1360	7178	0.00139315	0.00441176	0.00477422	3.16676	GE_only_OGs
regulation_of_inositol_1,4,5-trisphosphate-sensitive_calcium-release_channel_activity	1	9	1360	7178	0.00125383	0.000735294	0.849193	0.586438	GE_only_OGs
regulation_of_inositol_phosphate_biosynthetic_process	1	8	1360	7178	0.00111452	0.000735294	0.813892	0.659743	GE_only_OGs
regulation_of_insulin-like_growth_factor_receptor_signaling_pathway	3	11	1360	7178	0.00153246	0.00220588	0.347629	1.43944	GE_only_OGs
regulation_of_insulin_receptor_signaling_pathway	1	43	1360	7178	0.00599053	0.000735294	0.999884	0.122743	GE_only_OGs
regulation_of_insulin_secretion	26	123	1360	7178	0.0171357	0.0191176	0.299275	1.11566	GE_only_OGs
regulation_of_insulin_secretion_involved_in_cellular_response_to_glucose_stimulus	10	41	1360	7178	0.0057119	0.00735294	0.237781	1.2873	GE_only_OGs
regulation_of_integrin_activation	2	8	1360	7178	0.00111452	0.00147059	0.465439	1.31949	GE_only_OGs
regulation_of_integrin_biosynthetic_process	1	3	1360	7178	0.000417944	0.000735294	0.467563	1.75931	GE_only_OGs
regulation_of_interferon-alpha_production	3	15	1360	7178	0.00208972	0.00220588	0.561633	1.05559	GE_only_OGs
regulation_of_interferon-beta_biosynthetic_process	1	2	1360	7178	0.000278629	0.000735294	0.343059	2.63897	GE_only_OGs
regulation_of_interferon-beta_production	5	30	1360	7178	0.00417944	0.00367647	0.69724	0.879657	GE_only_OGs
regulation_of_interferon-gamma-mediated_signaling_pathway	3	14	1360	7178	0.0019504	0.00220588	0.511818	1.13099	GE_only_OGs
regulation_of_interferon-gamma_biosynthetic_process	3	4	1360	7178	0.000557258	0.00220588	0.0233053	3.95846	GE_only_OGs
regulation_of_interferon-gamma_production	14	37	1360	7178	0.00515464	0.0102941	0.00556143	1.99706	GE_only_OGs
regulation_of_interferon-gamma_secretion	1	6	1360	7178	0.000835887	0.000735294	0.716594	0.879657	GE_only_OGs
regulation_of_interleukin-10_biosynthetic_process	1	1	1360	7178	0.000139315	0.000735294	0.189468	5.27794	GE_only_OGs
regulation_of_interleukin-10_production	3	18	1360	7178	0.00250766	0.00220588	0.691022	0.879657	GE_only_OGs
regulation_of_interleukin-12_production	4	21	1360	7178	0.00292561	0.00294118	0.583017	1.00532	GE_only_OGs
regulation_of_interleukin-13_production	2	4	1360	7178	0.000557258	0.00147059	0.164797	2.63897	GE_only_OGs
regulation_of_interleukin-13_secretion	2	3	1360	7178	0.000417944	0.00147059	0.0940512	3.51863	GE_only_OGs
regulation_of_interleukin-17_production	1	12	1360	7178	0.00167177	0.000735294	0.919775	0.439828	GE_only_OGs
regulation_of_interleukin-17_secretion	1	2	1360	7178	0.000278629	0.000735294	0.343059	2.63897	GE_only_OGs
regulation_of_interleukin-18-mediated_signaling_pathway	1	1	1360	7178	0.000139315	0.000735294	0.189468	5.27794	GE_only_OGs
regulation_of_interleukin-1_alpha_production	1	1	1360	7178	0.000139315	0.000735294	0.189468	5.27794	GE_only_OGs
regulation_of_interleukin-1_beta_production	14	40	1360	7178	0.00557258	0.0102941	0.0120601	1.84728	GE_only_OGs
regulation_of_interleukin-1_biosynthetic_process	1	5	1360	7178	0.000696573	0.000735294	0.650289	1.05559	GE_only_OGs
regulation_of_interleukin-1_production	14	42	1360	7178	0.00585121	0.0102941	0.0189317	1.75931	GE_only_OGs
regulation_of_interleukin-1_secretion	7	20	1360	7178	0.00278629	0.00514706	0.0677564	1.84728	GE_only_OGs
regulation_of_interleukin-23_production	1	2	1360	7178	0.000278629	0.000735294	0.343059	2.63897	GE_only_OGs
regulation_of_interleukin-2_production	1	28	1360	7178	0.00390081	0.000735294	0.997244	0.188498	GE_only_OGs
regulation_of_interleukin-4-mediated_signaling_pathway	1	2	1360	7178	0.000278629	0.000735294	0.343059	2.63897	GE_only_OGs
regulation_of_interleukin-4_biosynthetic_process	1	1	1360	7178	0.000139315	0.000735294	0.189468	5.27794	GE_only_OGs
regulation_of_interleukin-4_production	3	15	1360	7178	0.00208972	0.00220588	0.561633	1.05559	GE_only_OGs
regulation_of_interleukin-5_production	3	11	1360	7178	0.00153246	0.00220588	0.347629	1.43944	GE_only_OGs
regulation_of_interleukin-5_secretion	1	2	1360	7178	0.000278629	0.000735294	0.343059	2.63897	GE_only_OGs
regulation_of_interleukin-6-mediated_signaling_pathway	1	2	1360	7178	0.000278629	0.000735294	0.343059	2.63897	GE_only_OGs
regulation_of_interleukin-6_biosynthetic_process	3	7	1360	7178	0.000975202	0.00220588	0.130303	2.26197	GE_only_OGs
regulation_of_interleukin-6_production	18	57	1360	7178	0.00794093	0.0132353	0.0152151	1.66672	GE_only_OGs
regulation_of_interleukin-8_production	11	34	1360	7178	0.0047367	0.00808824	0.0437759	1.70757	GE_only_OGs
regulation_of_interleukin-8_secretion	7	13	1360	7178	0.00181109	0.00514706	0.0050783	2.84197	GE_only_OGs
regulation_of_intracellular_estrogen_receptor_signaling_pathway	6	41	1360	7178	0.0057119	0.00441176	0.815881	0.772382	GE_only_OGs
regulation_of_intracellular_lipid_transport	1	8	1360	7178	0.00111452	0.000735294	0.813892	0.659743	GE_only_OGs
regulation_of_intracellular_pH	2	12	1360	7178	0.00167177	0.00147059	0.694311	0.879657	GE_only_OGs
regulation_of_intracellular_protein_transport	28	214	1360	7178	0.0298133	0.0205882	0.991812	0.690572	GE_only_OGs
regulation_of_intracellular_signal_transduction	181	1054	1360	7178	0.146838	0.133088	0.949993	0.906364	GE_only_OGs
regulation_of_intracellular_steroid_hormone_receptor_signaling_pathway	15	76	1360	7178	0.0105879	0.0110294	0.476246	1.0417	GE_only_OGs
regulation_of_intracellular_transport	46	351	1360	7178	0.0488994	0.0338235	0.998862	0.691696	GE_only_OGs
regulation_of_intraciliary_retrograde_transport	2	2	1360	7178	0.000278629	0.00147059	0.0358767	5.27794	GE_only_OGs
regulation_of_intralumenal_vesicle_formation	1	2	1360	7178	0.000278629	0.000735294	0.343059	2.63897	GE_only_OGs
regulation_of_intrinsic_apoptotic_signaling_pathway	34	133	1360	7178	0.0185288	0.025	0.0352973	1.34925	GE_only_OGs
regulation_of_intrinsic_apoptotic_signaling_pathway_in_response_to_DNA_damage	8	28	1360	7178	0.00390081	0.00588235	0.144798	1.50798	GE_only_OGs
regulation_of_ion_transmembrane_transport	43	237	1360	7178	0.0330176	0.0316176	0.652227	0.957601	GE_only_OGs
regulation_of_ion_transmembrane_transporter_activity	24	142	1360	7178	0.0197827	0.0176471	0.766174	0.892046	GE_only_OGs
regulation_of_ion_transport	70	331	1360	7178	0.0461131	0.0514706	0.164662	1.11618	GE_only_OGs
regulation_of_iron_ion_transport	1	1	1360	7178	0.000139315	0.000735294	0.189468	5.27794	GE_only_OGs
regulation_of_isoprenoid_metabolic_process	1	1	1360	7178	0.000139315	0.000735294	0.189468	5.27794	GE_only_OGs
regulation_of_isotype_switching	6	26	1360	7178	0.00362218	0.00441176	0.368902	1.21799	GE_only_OGs
regulation_of_isotype_switching_to_IgA_isotypes	1	7	1360	7178	0.000975202	0.000735294	0.770335	0.753992	GE_only_OGs
regulation_of_isotype_switching_to_IgG_isotypes	2	11	1360	7178	0.00153246	0.00147059	0.645952	0.959626	GE_only_OGs
regulation_of_kainate_selective_glutamate_receptor_activity	1	1	1360	7178	0.000139315	0.000735294	0.189468	5.27794	GE_only_OGs
regulation_of_keratinocyte_differentiation	9	39	1360	7178	0.00543327	0.00661765	0.312813	1.21799	GE_only_OGs
regulation_of_keratinocyte_proliferation	4	31	1360	7178	0.00431875	0.00294118	0.865265	0.681025	GE_only_OGs
regulation_of_ketone_biosynthetic_process	3	10	1360	7178	0.00139315	0.00220588	0.290578	1.58338	GE_only_OGs
regulation_of_kidney_development	16	35	1360	7178	0.00487601	0.0117647	0.000266513	2.41277	GE_only_OGs
regulation_of_kidney_size	1	3	1360	7178	0.000417944	0.000735294	0.467563	1.75931	GE_only_OGs
regulation_of_kinase_activity	88	577	1360	7178	0.0803845	0.0647059	0.993236	0.804955	GE_only_OGs
regulation_of_kinetochore_assembly	1	3	1360	7178	0.000417944	0.000735294	0.467563	1.75931	GE_only_OGs
regulation_of_lactation	1	2	1360	7178	0.000278629	0.000735294	0.343059	2.63897	GE_only_OGs
regulation_of_lamellipodium_assembly	3	32	1360	7178	0.00445807	0.00220588	0.957482	0.494807	GE_only_OGs
regulation_of_late_endosome_to_lysosome_transport	1	3	1360	7178	0.000417944	0.000735294	0.467563	1.75931	GE_only_OGs
regulation_of_lens_epithelial_cell_proliferation	1	1	1360	7178	0.000139315	0.000735294	0.189468	5.27794	GE_only_OGs
regulation_of_lens_fiber_cell_differentiation	1	7	1360	7178	0.000975202	0.000735294	0.770335	0.753992	GE_only_OGs
regulation_of_leukocyte_activation	49	264	1360	7178	0.036779	0.0360294	0.590389	0.979618	GE_only_OGs
regulation_of_leukocyte_adhesion_to_vascular_endothelial_cell	1	6	1360	7178	0.000835887	0.000735294	0.716594	0.879657	GE_only_OGs
regulation_of_leukocyte_cell-cell_adhesion	24	150	1360	7178	0.0208972	0.0176471	0.850443	0.844471	GE_only_OGs
regulation_of_leukocyte_chemotaxis	11	54	1360	7178	0.00752299	0.00808824	0.448635	1.07514	GE_only_OGs
regulation_of_leukocyte_degranulation	3	23	1360	7178	0.00320424	0.00220588	0.839335	0.688427	GE_only_OGs
regulation_of_leukocyte_differentiation	32	150	1360	7178	0.0208972	0.0235294	0.254466	1.12596	GE_only_OGs
regulation_of_leukocyte_mediated_immunity	17	91	1360	7178	0.0126776	0.0125	0.568679	0.985989	GE_only_OGs
regulation_of_leukocyte_migration	19	90	1360	7178	0.0125383	0.0139706	0.339155	1.11423	GE_only_OGs
regulation_of_leukocyte_proliferation	20	98	1360	7178	0.0136528	0.0147059	0.394967	1.07713	GE_only_OGs
regulation_of_lipase_activity	5	49	1360	7178	0.00682641	0.00367647	0.968431	0.538565	GE_only_OGs
regulation_of_lipid_biosynthetic_process	32	124	1360	7178	0.017275	0.0235294	0.035649	1.36205	GE_only_OGs
regulation_of_lipid_catabolic_process	5	40	1360	7178	0.00557258	0.00367647	0.899254	0.659743	GE_only_OGs
regulation_of_lipid_kinase_activity	2	40	1360	7178	0.00557258	0.00147059	0.997723	0.263897	GE_only_OGs
regulation_of_lipid_metabolic_process	52	276	1360	7178	0.0384508	0.0382353	0.543554	0.994395	GE_only_OGs
regulation_of_lipid_storage	8	32	1360	7178	0.00445807	0.00588235	0.249409	1.31949	GE_only_OGs
regulation_of_lipid_transport	10	61	1360	7178	0.00849819	0.00735294	0.744099	0.865236	GE_only_OGs
regulation_of_lipopolysaccharide-mediated_signaling_pathway	3	10	1360	7178	0.00139315	0.00220588	0.290578	1.58338	GE_only_OGs
regulation_of_lipoprotein_lipid_oxidation	1	1	1360	7178	0.000139315	0.000735294	0.189468	5.27794	GE_only_OGs
regulation_of_lipoprotein_metabolic_process	2	7	1360	7178	0.000975202	0.00147059	0.394146	1.50798	GE_only_OGs
regulation_of_lipoprotein_oxidation	1	1	1360	7178	0.000139315	0.000735294	0.189468	5.27794	GE_only_OGs
regulation_of_lipoprotein_particle_clearance	2	14	1360	7178	0.0019504	0.00147059	0.774612	0.753992	GE_only_OGs
regulation_of_locomotion	2	4	1360	7178	0.000557258	0.00147059	0.164797	2.63897	GE_only_OGs
regulation_of_locomotion_involved_in_locomotory_behavior	1	1	1360	7178	0.000139315	0.000735294	0.189468	5.27794	GE_only_OGs
regulation_of_locomotor_rhythm	1	2	1360	7178	0.000278629	0.000735294	0.343059	2.63897	GE_only_OGs
regulation_of_long-term_neuronal_synaptic_plasticity	4	25	1360	7178	0.00348286	0.00294118	0.724797	0.844471	GE_only_OGs
regulation_of_long-term_synaptic_potentiation	3	32	1360	7178	0.00445807	0.00220588	0.957482	0.494807	GE_only_OGs
regulation_of_low-density_lipoprotein_particle_clearance	2	9	1360	7178	0.00125383	0.00147059	0.531485	1.17288	GE_only_OGs
regulation_of_low-density_lipoprotein_particle_receptor_biosynthetic_process	2	7	1360	7178	0.000975202	0.00147059	0.394146	1.50798	GE_only_OGs
regulation_of_lung_blood_pressure	2	2	1360	7178	0.000278629	0.00147059	0.0358767	5.27794	GE_only_OGs
regulation_of_lung_ciliated_cell_differentiation	1	1	1360	7178	0.000139315	0.000735294	0.189468	5.27794	GE_only_OGs
regulation_of_luteinizing_hormone_secretion	2	3	1360	7178	0.000417944	0.00147059	0.0940512	3.51863	GE_only_OGs
regulation_of_lymphangiogenesis	1	2	1360	7178	0.000278629	0.000735294	0.343059	2.63897	GE_only_OGs
regulation_of_lymphocyte_activation	41	219	1360	7178	0.0305099	0.0301471	0.562496	0.988108	GE_only_OGs
regulation_of_lymphocyte_anergy	1	3	1360	7178	0.000417944	0.000735294	0.467563	1.75931	GE_only_OGs
regulation_of_lymphocyte_chemotaxis	3	9	1360	7178	0.00125383	0.00220588	0.234279	1.75931	GE_only_OGs
regulation_of_lymphocyte_differentiation	15	87	1360	7178	0.0121204	0.0110294	0.700464	0.90999	GE_only_OGs
regulation_of_lymphocyte_mediated_immunity	15	61	1360	7178	0.00849819	0.0110294	0.166239	1.29785	GE_only_OGs
regulation_of_lymphocyte_migration	8	31	1360	7178	0.00431875	0.00588235	0.221153	1.36205	GE_only_OGs
regulation_of_lymphocyte_proliferation	18	93	1360	7178	0.0129563	0.0132353	0.501994	1.02154	GE_only_OGs
regulation_of_lymphoid_progenitor_cell_differentiation	2	9	1360	7178	0.00125383	0.00147059	0.531485	1.17288	GE_only_OGs
regulation_of_lysosomal_protein_catabolic_process	1	3	1360	7178	0.000417944	0.000735294	0.467563	1.75931	GE_only_OGs
regulation_of_lysosome_organization	1	2	1360	7178	0.000278629	0.000735294	0.343059	2.63897	GE_only_OGs
regulation_of_mRNA_binding	2	12	1360	7178	0.00167177	0.00147059	0.694311	0.879657	GE_only_OGs
regulation_of_mRNA_cap_binding	1	3	1360	7178	0.000417944	0.000735294	0.467563	1.75931	GE_only_OGs
regulation_of_mRNA_catabolic_process	26	169	1360	7178	0.0235442	0.0191176	0.905014	0.811991	GE_only_OGs
regulation_of_mRNA_metabolic_process	37	279	1360	7178	0.0388688	0.0272059	0.995941	0.699942	GE_only_OGs
regulation_of_mRNA_processing	11	124	1360	7178	0.017275	0.00808824	0.999452	0.468204	GE_only_OGs
regulation_of_mRNA_splicing,_via_spliceosome	1	14	1360	7178	0.0019504	0.000735294	0.947338	0.376996	GE_only_OGs
regulation_of_mRNA_stability	13	86	1360	7178	0.0119811	0.00955882	0.854234	0.797828	GE_only_OGs
regulation_of_macroautophagy	19	137	1360	7178	0.0190861	0.0139706	0.9541	0.731977	GE_only_OGs
regulation_of_macromolecule_biosynthetic_process	394	2005	1360	7178	0.279326	0.289706	0.180194	1.03716	GE_only_OGs
regulation_of_macrophage_activation	9	29	1360	7178	0.00404012	0.00661765	0.0821508	1.63798	GE_only_OGs
regulation_of_macrophage_chemotaxis	2	15	1360	7178	0.00208972	0.00147059	0.807378	0.703725	GE_only_OGs
regulation_of_macrophage_colony-stimulating_factor_production	1	2	1360	7178	0.000278629	0.000735294	0.343059	2.63897	GE_only_OGs
regulation_of_macrophage_cytokine_production	3	5	1360	7178	0.000696573	0.00220588	0.0500889	3.16676	GE_only_OGs
regulation_of_macrophage_derived_foam_cell_differentiation	5	17	1360	7178	0.00236835	0.00367647	0.206735	1.55234	GE_only_OGs
regulation_of_macrophage_inflammatory_protein_1_alpha_production	1	3	1360	7178	0.000417944	0.000735294	0.467563	1.75931	GE_only_OGs
regulation_of_macrophage_migration	4	19	1360	7178	0.00264698	0.00294118	0.498246	1.11115	GE_only_OGs
regulation_of_maintenance_of_mitotic_sister_chromatid_cohesion	2	10	1360	7178	0.00139315	0.00147059	0.591711	1.05559	GE_only_OGs
regulation_of_maintenance_of_sister_chromatid_cohesion	2	10	1360	7178	0.00139315	0.00147059	0.591711	1.05559	GE_only_OGs
regulation_of_male_germ_cell_proliferation	1	3	1360	7178	0.000417944	0.000735294	0.467563	1.75931	GE_only_OGs
regulation_of_male_gonad_development	3	8	1360	7178	0.00111452	0.00220588	0.180268	1.97923	GE_only_OGs
regulation_of_mammary_gland_epithelial_cell_proliferation	4	20	1360	7178	0.00278629	0.00294118	0.541638	1.05559	GE_only_OGs
regulation_of_mammary_stem_cell_proliferation	1	1	1360	7178	0.000139315	0.000735294	0.189468	5.27794	GE_only_OGs
regulation_of_mast_cell_activation	3	24	1360	7178	0.00334355	0.00220588	0.860226	0.659743	GE_only_OGs
regulation_of_mast_cell_activation_involved_in_immune_response	2	18	1360	7178	0.00250766	0.00147059	0.881597	0.586438	GE_only_OGs
regulation_of_mast_cell_chemotaxis	1	3	1360	7178	0.000417944	0.000735294	0.467563	1.75931	GE_only_OGs
regulation_of_mast_cell_degranulation	2	19	1360	7178	0.00264698	0.00147059	0.899765	0.555573	GE_only_OGs
regulation_of_mast_cell_differentiation	1	1	1360	7178	0.000139315	0.000735294	0.189468	5.27794	GE_only_OGs
regulation_of_mating_type_switching	1	1	1360	7178	0.000139315	0.000735294	0.189468	5.27794	GE_only_OGs
regulation_of_matrix_metallopeptidase_secretion	1	3	1360	7178	0.000417944	0.000735294	0.467563	1.75931	GE_only_OGs
regulation_of_mediator_complex_assembly	1	3	1360	7178	0.000417944	0.000735294	0.467563	1.75931	GE_only_OGs
regulation_of_megakaryocyte_differentiation	9	42	1360	7178	0.00585121	0.00661765	0.400264	1.13099	GE_only_OGs
regulation_of_meiosis_I	4	8	1360	7178	0.00111452	0.00294118	0.0470276	2.63897	GE_only_OGs
regulation_of_meiotic_cell_cycle	13	48	1360	7178	0.0066871	0.00955882	0.107087	1.42944	GE_only_OGs
regulation_of_meiotic_cell_cycle_phase_transition	2	8	1360	7178	0.00111452	0.00147059	0.465439	1.31949	GE_only_OGs
regulation_of_meiotic_chromosome_separation	2	6	1360	7178	0.000835887	0.00147059	0.318762	1.75931	GE_only_OGs
regulation_of_meiotic_nuclear_division	12	32	1360	7178	0.00445807	0.00882353	0.0108063	1.97923	GE_only_OGs
regulation_of_melanin_biosynthetic_process	1	16	1360	7178	0.00222903	0.000735294	0.965436	0.329871	GE_only_OGs
regulation_of_melanosome_organization	1	5	1360	7178	0.000696573	0.000735294	0.650289	1.05559	GE_only_OGs
regulation_of_melanosome_transport	1	1	1360	7178	0.000139315	0.000735294	0.189468	5.27794	GE_only_OGs
regulation_of_membrane_depolarization	7	24	1360	7178	0.00334355	0.00514706	0.153552	1.5394	GE_only_OGs
regulation_of_membrane_depolarization_during_action_potential	1	4	1360	7178	0.000557258	0.000735294	0.568485	1.31949	GE_only_OGs
regulation_of_membrane_depolarization_during_cardiac_muscle_cell_action_potential	1	3	1360	7178	0.000417944	0.000735294	0.467563	1.75931	GE_only_OGs
regulation_of_membrane_invagination	4	12	1360	7178	0.00167177	0.00294118	0.17805	1.75931	GE_only_OGs
regulation_of_membrane_lipid_distribution	1	4	1360	7178	0.000557258	0.000735294	0.568485	1.31949	GE_only_OGs
regulation_of_membrane_lipid_metabolic_process	2	9	1360	7178	0.00125383	0.00147059	0.531485	1.17288	GE_only_OGs
regulation_of_membrane_potential	6	32	1360	7178	0.00445807	0.00441176	0.582706	0.989614	GE_only_OGs
regulation_of_membrane_protein_ectodomain_proteolysis	1	13	1360	7178	0.00181109	0.000735294	0.935001	0.405995	GE_only_OGs
regulation_of_membrane_repolarization	3	21	1360	7178	0.00292561	0.00220588	0.789389	0.753992	GE_only_OGs
regulation_of_membrane_repolarization_during_action_potential	2	7	1360	7178	0.000975202	0.00147059	0.394146	1.50798	GE_only_OGs
regulation_of_membrane_repolarization_during_cardiac_muscle_cell_action_potential	1	4	1360	7178	0.000557258	0.000735294	0.568485	1.31949	GE_only_OGs
regulation_of_membrane_repolarization_during_ventricular_cardiac_muscle_cell_action_potential	1	3	1360	7178	0.000417944	0.000735294	0.467563	1.75931	GE_only_OGs
regulation_of_mesenchymal_cell_apoptotic_process_involved_in_metanephros_development	1	2	1360	7178	0.000278629	0.000735294	0.343059	2.63897	GE_only_OGs
regulation_of_mesenchymal_cell_apoptotic_process_involved_in_nephron_morphogenesis	1	2	1360	7178	0.000278629	0.000735294	0.343059	2.63897	GE_only_OGs
regulation_of_mesenchymal_cell_proliferation	8	24	1360	7178	0.00334355	0.00588235	0.0682639	1.75931	GE_only_OGs
regulation_of_mesenchymal_cell_proliferation_involved_in_ureter_development	2	3	1360	7178	0.000417944	0.00147059	0.0940512	3.51863	GE_only_OGs
regulation_of_mesenchymal_stem_cell_differentiation	1	2	1360	7178	0.000278629	0.000735294	0.343059	2.63897	GE_only_OGs
regulation_of_mesenchymal_stem_cell_migration	1	1	1360	7178	0.000139315	0.000735294	0.189468	5.27794	GE_only_OGs
regulation_of_mesenchymal_to_epithelial_transition_involved_in_metanephros_morphogenesis	1	3	1360	7178	0.000417944	0.000735294	0.467563	1.75931	GE_only_OGs
regulation_of_mesoderm_development	2	10	1360	7178	0.00139315	0.00147059	0.591711	1.05559	GE_only_OGs
regulation_of_mesoderm_formation	2	4	1360	7178	0.000557258	0.00147059	0.164797	2.63897	GE_only_OGs
regulation_of_mesodermal_cell_differentiation	2	4	1360	7178	0.000557258	0.00147059	0.164797	2.63897	GE_only_OGs
regulation_of_mesodermal_cell_fate_specification	2	4	1360	7178	0.000557258	0.00147059	0.164797	2.63897	GE_only_OGs
regulation_of_mesonephros_development	10	15	1360	7178	0.00208972	0.00735294	6.83777e-05	3.51863	GE_only_OGs
regulation_of_metal_ion_transport	36	198	1360	7178	0.0275843	0.0264706	0.638587	0.959626	GE_only_OGs
regulation_of_metanephric_S-shaped_body_morphogenesis	1	1	1360	7178	0.000139315	0.000735294	0.189468	5.27794	GE_only_OGs
regulation_of_metanephric_cap_mesenchymal_cell_proliferation	1	1	1360	7178	0.000139315	0.000735294	0.189468	5.27794	GE_only_OGs
regulation_of_metanephric_comma-shaped_body_morphogenesis	1	1	1360	7178	0.000139315	0.000735294	0.189468	5.27794	GE_only_OGs
regulation_of_metanephric_glomerulus_development	1	5	1360	7178	0.000696573	0.000735294	0.650289	1.05559	GE_only_OGs
regulation_of_metanephros_development	5	14	1360	7178	0.0019504	0.00367647	0.108048	1.88498	GE_only_OGs
regulation_of_metaphase/anaphase_transition_of_cell_cycle	12	56	1360	7178	0.00780162	0.00882353	0.36844	1.13099	GE_only_OGs
regulation_of_metaphase/anaphase_transition_of_meiotic_cell_cycle	2	6	1360	7178	0.000835887	0.00147059	0.318762	1.75931	GE_only_OGs
regulation_of_miRNA_catabolic_process	2	3	1360	7178	0.000417944	0.00147059	0.0940512	3.51863	GE_only_OGs
regulation_of_miRNA_metabolic_process	2	9	1360	7178	0.00125383	0.00147059	0.531485	1.17288	GE_only_OGs
regulation_of_microglial_cell_activation	1	11	1360	7178	0.00153246	0.000735294	0.900987	0.479813	GE_only_OGs
regulation_of_microtubule-based_movement	9	24	1360	7178	0.00334355	0.00661765	0.0260003	1.97923	GE_only_OGs
regulation_of_microtubule_binding	2	10	1360	7178	0.00139315	0.00147059	0.591711	1.05559	GE_only_OGs
regulation_of_microtubule_cytoskeleton_organization	28	168	1360	7178	0.0234048	0.0205882	0.804504	0.879657	GE_only_OGs
regulation_of_microtubule_depolymerization	3	23	1360	7178	0.00320424	0.00220588	0.839335	0.688427	GE_only_OGs
regulation_of_microtubule_motor_activity	6	15	1360	7178	0.00208972	0.00441176	0.0482559	2.11118	GE_only_OGs
regulation_of_microtubule_nucleation	2	3	1360	7178	0.000417944	0.00147059	0.0940512	3.51863	GE_only_OGs
regulation_of_microtubule_polymerization	9	43	1360	7178	0.00599053	0.00661765	0.429726	1.10469	GE_only_OGs
regulation_of_microtubule_polymerization_or_depolymerization	12	63	1360	7178	0.00877682	0.00882353	0.543009	1.00532	GE_only_OGs
regulation_of_microvillus_assembly	1	8	1360	7178	0.00111452	0.000735294	0.813892	0.659743	GE_only_OGs
regulation_of_midbrain_dopaminergic_neuron_differentiation	2	4	1360	7178	0.000557258	0.00147059	0.164797	2.63897	GE_only_OGs
regulation_of_mitochondrial_ATP_synthesis_coupled_proton_transport	1	2	1360	7178	0.000278629	0.000735294	0.343059	2.63897	GE_only_OGs
regulation_of_mitochondrial_depolarization	5	13	1360	7178	0.00181109	0.00367647	0.0817126	2.02998	GE_only_OGs
regulation_of_mitochondrial_fission	3	21	1360	7178	0.00292561	0.00220588	0.789389	0.753992	GE_only_OGs
regulation_of_mitochondrial_fusion	2	13	1360	7178	0.00181109	0.00147059	0.73707	0.811991	GE_only_OGs
regulation_of_mitochondrial_membrane_permeability	8	47	1360	7178	0.00654778	0.00588235	0.689814	0.898373	GE_only_OGs
regulation_of_mitochondrial_membrane_permeability_involved_in_apoptotic_process	7	39	1360	7178	0.00543327	0.00514706	0.62774	0.947323	GE_only_OGs
regulation_of_mitochondrial_membrane_potential	4	21	1360	7178	0.00292561	0.00294118	0.583017	1.00532	GE_only_OGs
regulation_of_mitochondrial_outer_membrane_permeabilization_involved_in_apoptotic_signaling_pathway	7	30	1360	7178	0.00417944	0.00514706	0.33671	1.23152	GE_only_OGs
regulation_of_mitochondrion_organization	27	149	1360	7178	0.0207579	0.0198529	0.635725	0.956405	GE_only_OGs
regulation_of_mitotic_cell_cycle	117	571	1360	7178	0.0795486	0.0860294	0.176994	1.08147	GE_only_OGs
regulation_of_mitotic_cell_cycle,_embryonic	3	5	1360	7178	0.000696573	0.00220588	0.0500889	3.16676	GE_only_OGs
regulation_of_mitotic_cell_cycle_phase_transition	76	379	1360	7178	0.0528002	0.0558824	0.306253	1.05837	GE_only_OGs
regulation_of_mitotic_cell_cycle_spindle_assembly_checkpoint	2	14	1360	7178	0.0019504	0.00147059	0.774612	0.753992	GE_only_OGs
regulation_of_mitotic_centrosome_separation	1	4	1360	7178	0.000557258	0.000735294	0.568485	1.31949	GE_only_OGs
regulation_of_mitotic_metaphase/anaphase_transition	1	9	1360	7178	0.00125383	0.000735294	0.849193	0.586438	GE_only_OGs
regulation_of_mitotic_nuclear_division	34	168	1360	7178	0.0234048	0.025	0.363204	1.06815	GE_only_OGs
regulation_of_mitotic_sister_chromatid_segregation	12	72	1360	7178	0.0100306	0.00882353	0.735229	0.879657	GE_only_OGs
regulation_of_mitotic_sister_chromatid_separation	11	59	1360	7178	0.00821956	0.00808824	0.576576	0.984023	GE_only_OGs
regulation_of_mitotic_spindle_assembly	5	22	1360	7178	0.00306492	0.00367647	0.406937	1.19953	GE_only_OGs
regulation_of_mitotic_spindle_checkpoint	2	14	1360	7178	0.0019504	0.00147059	0.774612	0.753992	GE_only_OGs
regulation_of_mitotic_spindle_organization	6	30	1360	7178	0.00417944	0.00441176	0.51464	1.05559	GE_only_OGs
regulation_of_modification_of_postsynaptic_actin_cytoskeleton	1	6	1360	7178	0.000835887	0.000735294	0.716594	0.879657	GE_only_OGs
regulation_of_modification_of_synaptic_structure	1	9	1360	7178	0.00125383	0.000735294	0.849193	0.586438	GE_only_OGs
regulation_of_monocyte_chemotactic_protein-1_production	3	9	1360	7178	0.00125383	0.00220588	0.234279	1.75931	GE_only_OGs
regulation_of_monocyte_chemotaxis	4	12	1360	7178	0.00167177	0.00294118	0.17805	1.75931	GE_only_OGs
regulation_of_mononuclear_cell_migration	5	20	1360	7178	0.00278629	0.00367647	0.324677	1.31949	GE_only_OGs
regulation_of_mononuclear_cell_proliferation	18	93	1360	7178	0.0129563	0.0132353	0.501994	1.02154	GE_only_OGs
regulation_of_monooxygenase_activity	11	38	1360	7178	0.00529395	0.00808824	0.0897706	1.52783	GE_only_OGs
regulation_of_morphogenesis_of_a_branching_structure	16	41	1360	7178	0.0057119	0.0117647	0.00215653	2.05968	GE_only_OGs
regulation_of_morphogenesis_of_an_epithelium	35	134	1360	7178	0.0186682	0.0257353	0.0244402	1.37857	GE_only_OGs
regulation_of_multicellular_organism_growth	10	54	1360	7178	0.00752299	0.00735294	0.587248	0.977397	GE_only_OGs
regulation_of_multivesicular_body_size	1	4	1360	7178	0.000557258	0.000735294	0.568485	1.31949	GE_only_OGs
regulation_of_muscle_adaptation	10	66	1360	7178	0.00919476	0.00735294	0.82788	0.799688	GE_only_OGs
regulation_of_muscle_atrophy	1	2	1360	7178	0.000278629	0.000735294	0.343059	2.63897	GE_only_OGs
regulation_of_muscle_cell_differentiation	17	112	1360	7178	0.0156032	0.0125	0.876325	0.801116	GE_only_OGs
regulation_of_muscle_contraction	22	97	1360	7178	0.0135135	0.0161765	0.205134	1.19706	GE_only_OGs
regulation_of_muscle_hyperplasia	1	3	1360	7178	0.000417944	0.000735294	0.467563	1.75931	GE_only_OGs
regulation_of_muscle_hypertrophy	8	46	1360	7178	0.00640847	0.00588235	0.665152	0.917903	GE_only_OGs
regulation_of_muscle_organ_development	26	117	1360	7178	0.0162998	0.0191176	0.211389	1.17288	GE_only_OGs
regulation_of_muscle_system_process	30	149	1360	7178	0.0207579	0.0220588	0.386878	1.06267	GE_only_OGs
regulation_of_muscle_tissue_development	25	118	1360	7178	0.0164391	0.0183824	0.299815	1.11821	GE_only_OGs
regulation_of_myelination	5	35	1360	7178	0.00487601	0.00367647	0.820086	0.753992	GE_only_OGs
regulation_of_myeloid_cell_differentiation	36	155	1360	7178	0.0215938	0.0264706	0.103833	1.22584	GE_only_OGs
regulation_of_myeloid_dendritic_cell_activation	1	2	1360	7178	0.000278629	0.000735294	0.343059	2.63897	GE_only_OGs
regulation_of_myeloid_leukocyte_differentiation	20	74	1360	7178	0.0103093	0.0147059	0.055581	1.42647	GE_only_OGs
regulation_of_myeloid_leukocyte_mediated_immunity	4	33	1360	7178	0.00459738	0.00294118	0.895864	0.63975	GE_only_OGs
regulation_of_myoblast_differentiation	9	40	1360	7178	0.00557258	0.00661765	0.341635	1.18754	GE_only_OGs
regulation_of_myoblast_fusion	1	13	1360	7178	0.00181109	0.000735294	0.935001	0.405995	GE_only_OGs
regulation_of_myoblast_proliferation	6	11	1360	7178	0.00153246	0.00441176	0.00883165	2.87888	GE_only_OGs
regulation_of_natural_killer_cell_activation	1	11	1360	7178	0.00153246	0.000735294	0.900987	0.479813	GE_only_OGs
regulation_of_natural_killer_cell_differentiation_involved_in_immune_response	1	1	1360	7178	0.000139315	0.000735294	0.189468	5.27794	GE_only_OGs
regulation_of_natural_killer_cell_mediated_cytotoxicity	1	7	1360	7178	0.000975202	0.000735294	0.770335	0.753992	GE_only_OGs
regulation_of_natural_killer_cell_mediated_immunity	1	7	1360	7178	0.000975202	0.000735294	0.770335	0.753992	GE_only_OGs
regulation_of_necroptotic_process	2	4	1360	7178	0.000557258	0.00147059	0.164797	2.63897	GE_only_OGs
regulation_of_necrotic_cell_death	10	28	1360	7178	0.00390081	0.00735294	0.0275169	1.88498	GE_only_OGs
regulation_of_nephron_tubule_epithelial_cell_differentiation	1	2	1360	7178	0.000278629	0.000735294	0.343059	2.63897	GE_only_OGs
regulation_of_nerve_growth_factor_receptor_activity	1	1	1360	7178	0.000139315	0.000735294	0.189468	5.27794	GE_only_OGs
regulation_of_nervous_system_development	121	611	1360	7178	0.0851212	0.0889706	0.302278	1.04522	GE_only_OGs
regulation_of_nervous_system_process	1	3	1360	7178	0.000417944	0.000735294	0.467563	1.75931	GE_only_OGs
regulation_of_neural_crest_cell_differentiation	1	1	1360	7178	0.000139315	0.000735294	0.189468	5.27794	GE_only_OGs
regulation_of_neural_crest_formation	1	1	1360	7178	0.000139315	0.000735294	0.189468	5.27794	GE_only_OGs
regulation_of_neural_precursor_cell_proliferation	28	69	1360	7178	0.00961271	0.0205882	2.40341e-05	2.14177	GE_only_OGs
regulation_of_neural_retina_development	6	6	1360	7178	0.000835887	0.00441176	4.58484e-05	5.27794	GE_only_OGs
regulation_of_neuroblast_proliferation	8	25	1360	7178	0.00348286	0.00588235	0.084394	1.68894	GE_only_OGs
regulation_of_neurogenesis	109	563	1360	7178	0.0784341	0.0801471	0.415156	1.02184	GE_only_OGs
regulation_of_neuroinflammatory_response	3	18	1360	7178	0.00250766	0.00220588	0.691022	0.879657	GE_only_OGs
regulation_of_neurological_system_process	20	77	1360	7178	0.0107272	0.0147059	0.0792218	1.37089	GE_only_OGs
regulation_of_neuromuscular_junction_development	3	11	1360	7178	0.00153246	0.00220588	0.347629	1.43944	GE_only_OGs
regulation_of_neuromuscular_synaptic_transmission	1	1	1360	7178	0.000139315	0.000735294	0.189468	5.27794	GE_only_OGs
regulation_of_neuron_apoptotic_process	35	151	1360	7178	0.0210365	0.0257353	0.109908	1.22336	GE_only_OGs
regulation_of_neuron_death	50	223	1360	7178	0.0310671	0.0367647	0.10569	1.18339	GE_only_OGs
regulation_of_neuron_differentiation	88	470	1360	7178	0.0654778	0.0647059	0.570668	0.98821	GE_only_OGs
regulation_of_neuron_maturation	2	11	1360	7178	0.00153246	0.00147059	0.645952	0.959626	GE_only_OGs
regulation_of_neuron_migration	4	32	1360	7178	0.00445807	0.00294118	0.88142	0.659743	GE_only_OGs
regulation_of_neuron_projection_arborization	4	12	1360	7178	0.00167177	0.00294118	0.17805	1.75931	GE_only_OGs
regulation_of_neuron_projection_development	4	29	1360	7178	0.00404012	0.00294118	0.827254	0.727992	GE_only_OGs
regulation_of_neuron_projection_regeneration	1	20	1360	7178	0.00278629	0.000735294	0.985116	0.263897	GE_only_OGs
regulation_of_neuronal_action_potential	1	2	1360	7178	0.000278629	0.000735294	0.343059	2.63897	GE_only_OGs
regulation_of_neuronal_synaptic_plasticity	1	13	1360	7178	0.00181109	0.000735294	0.935001	0.405995	GE_only_OGs
regulation_of_neurotransmitter_receptor_activity	8	40	1360	7178	0.00557258	0.00588235	0.495846	1.05559	GE_only_OGs
regulation_of_neurotransmitter_secretion	10	71	1360	7178	0.00989133	0.00735294	0.888892	0.743372	GE_only_OGs
regulation_of_neurotransmitter_transport	14	91	1360	7178	0.0126776	0.0102941	0.843453	0.811991	GE_only_OGs
regulation_of_neurotransmitter_uptake	3	13	1360	7178	0.00181109	0.00220588	0.459141	1.21799	GE_only_OGs
regulation_of_neurotrophin_TRK_receptor_signaling_pathway	2	8	1360	7178	0.00111452	0.00147059	0.465439	1.31949	GE_only_OGs
regulation_of_neutrophil_chemotaxis	1	13	1360	7178	0.00181109	0.000735294	0.935001	0.405995	GE_only_OGs
regulation_of_neutrophil_mediated_cytotoxicity	2	8	1360	7178	0.00111452	0.00147059	0.465439	1.31949	GE_only_OGs
regulation_of_neutrophil_mediated_killing_of_bacterium	1	5	1360	7178	0.000696573	0.000735294	0.650289	1.05559	GE_only_OGs
regulation_of_neutrophil_mediated_killing_of_fungus	1	2	1360	7178	0.000278629	0.000735294	0.343059	2.63897	GE_only_OGs
regulation_of_neutrophil_mediated_killing_of_gram-negative_bacterium	1	5	1360	7178	0.000696573	0.000735294	0.650289	1.05559	GE_only_OGs
regulation_of_neutrophil_mediated_killing_of_symbiont_cell	2	7	1360	7178	0.000975202	0.00147059	0.394146	1.50798	GE_only_OGs
regulation_of_neutrophil_migration	1	14	1360	7178	0.0019504	0.000735294	0.947338	0.376996	GE_only_OGs
regulation_of_nitric-oxide_synthase_activity	9	33	1360	7178	0.00459738	0.00661765	0.157767	1.43944	GE_only_OGs
regulation_of_nitric_oxide_biosynthetic_process	8	29	1360	7178	0.00404012	0.00588235	0.168663	1.45598	GE_only_OGs
regulation_of_nitric_oxide_mediated_signal_transduction	1	4	1360	7178	0.000557258	0.000735294	0.568485	1.31949	GE_only_OGs
regulation_of_nitrosative_stress-induced_intrinsic_apoptotic_signaling_pathway	1	2	1360	7178	0.000278629	0.000735294	0.343059	2.63897	GE_only_OGs
regulation_of_non-canonical_Wnt_signaling_pathway	4	18	1360	7178	0.00250766	0.00294118	0.453167	1.17288	GE_only_OGs
regulation_of_non-motile_cilium_assembly	4	25	1360	7178	0.00348286	0.00294118	0.724797	0.844471	GE_only_OGs
regulation_of_norepinephrine_secretion	3	7	1360	7178	0.000975202	0.00220588	0.130303	2.26197	GE_only_OGs
regulation_of_nuclear_cell_cycle_DNA_replication	3	15	1360	7178	0.00208972	0.00220588	0.561633	1.05559	GE_only_OGs
regulation_of_nuclear_division	43	189	1360	7178	0.0263305	0.0316176	0.105783	1.2008	GE_only_OGs
regulation_of_nuclease_activity	3	17	1360	7178	0.00236835	0.00220588	0.651379	0.931401	GE_only_OGs
regulation_of_nucleobase-containing_compound_metabolic_process	407	2042	1360	7178	0.28448	0.299265	0.0956266	1.05197	GE_only_OGs
regulation_of_nucleocytoplasmic_transport	11	94	1360	7178	0.0130956	0.00808824	0.978891	0.617631	GE_only_OGs
regulation_of_nucleotide-binding_oligomerization_domain_containing_signaling_pathway	4	7	1360	7178	0.000975202	0.00294118	0.027591	3.01597	GE_only_OGs
regulation_of_nucleotide_biosynthetic_process	16	95	1360	7178	0.0132349	0.0117647	0.739944	0.888916	GE_only_OGs
regulation_of_nucleotide_catabolic_process	11	72	1360	7178	0.0100306	0.00808824	0.828273	0.806352	GE_only_OGs
regulation_of_nucleotide_metabolic_process	23	122	1360	7178	0.0169964	0.0169118	0.54783	0.995022	GE_only_OGs
regulation_of_odontoblast_differentiation	1	1	1360	7178	0.000139315	0.000735294	0.189468	5.27794	GE_only_OGs
regulation_of_odontogenesis	9	15	1360	7178	0.00208972	0.00661765	0.000508488	3.16676	GE_only_OGs
regulation_of_odontogenesis_of_dentin-containing_tooth	3	5	1360	7178	0.000696573	0.00220588	0.0500889	3.16676	GE_only_OGs
regulation_of_oligodendrocyte_differentiation	2	3	1360	7178	0.000417944	0.00147059	0.0940512	3.51863	GE_only_OGs
regulation_of_oligodendrocyte_progenitor_proliferation	2	5	1360	7178	0.000696573	0.00147059	0.241269	2.11118	GE_only_OGs
regulation_of_oocyte_development	1	10	1360	7178	0.00139315	0.000735294	0.877802	0.527794	GE_only_OGs
regulation_of_oocyte_maturation	1	7	1360	7178	0.000975202	0.000735294	0.770335	0.753992	GE_only_OGs
regulation_of_oogenesis	1	10	1360	7178	0.00139315	0.000735294	0.877802	0.527794	GE_only_OGs
regulation_of_organ_growth	15	81	1360	7178	0.0112845	0.0110294	0.584578	0.977397	GE_only_OGs
regulation_of_organelle_assembly	30	187	1360	7178	0.0260518	0.0220588	0.870156	0.846729	GE_only_OGs
regulation_of_organelle_organization	159	973	1360	7178	0.135553	0.116912	0.989407	0.86248	GE_only_OGs
regulation_of_organelle_transport_along_microtubule	2	8	1360	7178	0.00111452	0.00147059	0.465439	1.31949	GE_only_OGs
regulation_of_organic_acid_transport	10	39	1360	7178	0.00543327	0.00735294	0.190363	1.35332	GE_only_OGs
regulation_of_ossification	1	10	1360	7178	0.00139315	0.000735294	0.877802	0.527794	GE_only_OGs
regulation_of_osteoblast_differentiation	27	86	1360	7178	0.0119811	0.0198529	0.00372582	1.65703	GE_only_OGs
regulation_of_osteoblast_proliferation	12	24	1360	7178	0.00334355	0.00882353	0.000573856	2.63897	GE_only_OGs
regulation_of_osteoclast_development	2	7	1360	7178	0.000975202	0.00147059	0.394146	1.50798	GE_only_OGs
regulation_of_osteoclast_differentiation	2	10	1360	7178	0.00139315	0.00147059	0.591711	1.05559	GE_only_OGs
regulation_of_osteoclast_proliferation	1	4	1360	7178	0.000557258	0.000735294	0.568485	1.31949	GE_only_OGs
regulation_of_ovarian_follicle_development	2	4	1360	7178	0.000557258	0.00147059	0.164797	2.63897	GE_only_OGs
regulation_of_ovulation	1	1	1360	7178	0.000139315	0.000735294	0.189468	5.27794	GE_only_OGs
regulation_of_oxidative_phosphorylation	7	30	1360	7178	0.00417944	0.00514706	0.33671	1.23152	GE_only_OGs
regulation_of_oxidative_phosphorylation_uncoupler_activity	3	3	1360	7178	0.000417944	0.00220588	0.00678937	5.27794	GE_only_OGs
regulation_of_oxidative_stress-induced_cell_death	12	63	1360	7178	0.00877682	0.00882353	0.543009	1.00532	GE_only_OGs
regulation_of_oxidative_stress-induced_intrinsic_apoptotic_signaling_pathway	7	23	1360	7178	0.00320424	0.00514706	0.128676	1.60633	GE_only_OGs
regulation_of_oxidative_stress-induced_neuron_death	2	26	1360	7178	0.00362218	0.00147059	0.970152	0.405995	GE_only_OGs
regulation_of_p38MAPK_cascade	2	5	1360	7178	0.000696573	0.00147059	0.241269	2.11118	GE_only_OGs
regulation_of_pH	2	8	1360	7178	0.00111452	0.00147059	0.465439	1.31949	GE_only_OGs
regulation_of_pancreatic_A_cell_differentiation	2	3	1360	7178	0.000417944	0.00147059	0.0940512	3.51863	GE_only_OGs
regulation_of_pathway-restricted_SMAD_protein_phosphorylation	11	35	1360	7178	0.00487601	0.00808824	0.0533015	1.65878	GE_only_OGs
regulation_of_penile_erection	2	4	1360	7178	0.000557258	0.00147059	0.164797	2.63897	GE_only_OGs
regulation_of_peptidase_activity	51	245	1360	7178	0.0341321	0.0375	0.24652	1.09867	GE_only_OGs
regulation_of_peptide_hormone_secretion	32	137	1360	7178	0.0190861	0.0235294	0.112902	1.2328	GE_only_OGs
regulation_of_peptide_secretion	57	275	1360	7178	0.0383115	0.0419118	0.242693	1.09397	GE_only_OGs
regulation_of_peptide_transport	87	481	1360	7178	0.0670103	0.0639706	0.70907	0.954638	GE_only_OGs
regulation_of_peptidyl-tyrosine_phosphorylation	2	6	1360	7178	0.000835887	0.00147059	0.318762	1.75931	GE_only_OGs
regulation_of_peroxisome_organization	1	7	1360	7178	0.000975202	0.000735294	0.770335	0.753992	GE_only_OGs
regulation_of_peroxisome_proliferator_activated_receptor_signaling_pathway	3	7	1360	7178	0.000975202	0.00220588	0.130303	2.26197	GE_only_OGs
regulation_of_phagocytosis	10	53	1360	7178	0.00738367	0.00735294	0.561579	0.995838	GE_only_OGs
regulation_of_phagocytosis,_engulfment	2	10	1360	7178	0.00139315	0.00147059	0.591711	1.05559	GE_only_OGs
regulation_of_phagosome_maturation	2	3	1360	7178	0.000417944	0.00147059	0.0940512	3.51863	GE_only_OGs
regulation_of_phosphatase_activity	14	126	1360	7178	0.0175536	0.0102941	0.994091	0.586438	GE_only_OGs
regulation_of_phosphate_metabolic_process	182	1066	1360	7178	0.148509	0.133824	0.959695	0.901112	GE_only_OGs
regulation_of_phosphatidylcholine_biosynthetic_process	2	4	1360	7178	0.000557258	0.00147059	0.164797	2.63897	GE_only_OGs
regulation_of_phosphatidylcholine_metabolic_process	1	1	1360	7178	0.000139315	0.000735294	0.189468	5.27794	GE_only_OGs
regulation_of_phosphatidylethanolamine_metabolic_process	1	1	1360	7178	0.000139315	0.000735294	0.189468	5.27794	GE_only_OGs
regulation_of_phosphatidylinositol_3-kinase_signaling	15	81	1360	7178	0.0112845	0.0110294	0.584578	0.977397	GE_only_OGs
regulation_of_phosphatidylserine_metabolic_process	1	1	1360	7178	0.000139315	0.000735294	0.189468	5.27794	GE_only_OGs
regulation_of_phospholipase_C-activating_G_protein-coupled_receptor_signaling_pathway	1	2	1360	7178	0.000278629	0.000735294	0.343059	2.63897	GE_only_OGs
regulation_of_phospholipase_activity	4	39	1360	7178	0.00543327	0.00294118	0.954113	0.541327	GE_only_OGs
regulation_of_phospholipid_biosynthetic_process	3	10	1360	7178	0.00139315	0.00220588	0.290578	1.58338	GE_only_OGs
regulation_of_phospholipid_metabolic_process	4	59	1360	7178	0.00821956	0.00294118	0.997896	0.357827	GE_only_OGs
regulation_of_phosphoprotein_phosphatase_activity	7	84	1360	7178	0.0117024	0.00514706	0.998029	0.439828	GE_only_OGs
regulation_of_phosphorus_metabolic_process	182	1066	1360	7178	0.148509	0.133824	0.959695	0.901112	GE_only_OGs
regulation_of_phosphorylation	2	12	1360	7178	0.00167177	0.00147059	0.694311	0.879657	GE_only_OGs
regulation_of_pinocytosis	1	11	1360	7178	0.00153246	0.000735294	0.900987	0.479813	GE_only_OGs
regulation_of_planar_cell_polarity_pathway_involved_in_axis_elongation	2	3	1360	7178	0.000417944	0.00147059	0.0940512	3.51863	GE_only_OGs
regulation_of_plasma_membrane_bounded_cell_projection_assembly	17	156	1360	7178	0.0217331	0.0125	0.997907	0.57516	GE_only_OGs
regulation_of_plasma_membrane_bounded_cell_projection_organization	69	499	1360	7178	0.069518	0.0507353	0.999286	0.729816	GE_only_OGs
regulation_of_plasma_membrane_organization	1	14	1360	7178	0.0019504	0.000735294	0.947338	0.376996	GE_only_OGs
regulation_of_plasma_membrane_repair	1	2	1360	7178	0.000278629	0.000735294	0.343059	2.63897	GE_only_OGs
regulation_of_platelet-derived_growth_factor_receptor_signaling_pathway	1	19	1360	7178	0.00264698	0.000735294	0.981626	0.277786	GE_only_OGs
regulation_of_platelet_activation	3	19	1360	7178	0.00264698	0.00220588	0.727167	0.833359	GE_only_OGs
regulation_of_platelet_aggregation	1	11	1360	7178	0.00153246	0.000735294	0.900987	0.479813	GE_only_OGs
regulation_of_podosome_assembly	3	12	1360	7178	0.00167177	0.00220588	0.404155	1.31949	GE_only_OGs
regulation_of_polysome_binding	1	4	1360	7178	0.000557258	0.000735294	0.568485	1.31949	GE_only_OGs
regulation_of_positive_chemotaxis	1	9	1360	7178	0.00125383	0.000735294	0.849193	0.586438	GE_only_OGs
regulation_of_postsynapse_assembly	1	5	1360	7178	0.000696573	0.000735294	0.650289	1.05559	GE_only_OGs
regulation_of_postsynapse_organization	10	77	1360	7178	0.0107272	0.00735294	0.937411	0.685447	GE_only_OGs
regulation_of_postsynaptic_cytosolic_calcium_ion_concentration	2	6	1360	7178	0.000835887	0.00147059	0.318762	1.75931	GE_only_OGs
regulation_of_postsynaptic_density_assembly	1	3	1360	7178	0.000417944	0.000735294	0.467563	1.75931	GE_only_OGs
regulation_of_postsynaptic_density_organization	1	5	1360	7178	0.000696573	0.000735294	0.650289	1.05559	GE_only_OGs
regulation_of_postsynaptic_membrane_organization	2	12	1360	7178	0.00167177	0.00147059	0.694311	0.879657	GE_only_OGs
regulation_of_postsynaptic_membrane_potential	2	10	1360	7178	0.00139315	0.00147059	0.591711	1.05559	GE_only_OGs
regulation_of_postsynaptic_neurotransmitter_receptor_activity	2	8	1360	7178	0.00111452	0.00147059	0.465439	1.31949	GE_only_OGs
regulation_of_postsynaptic_neurotransmitter_receptor_internalization	2	9	1360	7178	0.00125383	0.00147059	0.531485	1.17288	GE_only_OGs
regulation_of_postsynaptic_specialization_assembly	1	5	1360	7178	0.000696573	0.000735294	0.650289	1.05559	GE_only_OGs
regulation_of_posttranscriptional_gene_silencing	10	81	1360	7178	0.0112845	0.00735294	0.958433	0.651598	GE_only_OGs
regulation_of_potassium_ion_transmembrane_transporter_activity	6	29	1360	7178	0.00404012	0.00441176	0.479054	1.09199	GE_only_OGs
regulation_of_potassium_ion_transport	1	2	1360	7178	0.000278629	0.000735294	0.343059	2.63897	GE_only_OGs
regulation_of_presynapse_assembly	5	19	1360	7178	0.00264698	0.00367647	0.284119	1.38893	GE_only_OGs
regulation_of_presynapse_organization	5	19	1360	7178	0.00264698	0.00367647	0.284119	1.38893	GE_only_OGs
regulation_of_presynaptic_dense_core_granule_exocytosis	1	1	1360	7178	0.000139315	0.000735294	0.189468	5.27794	GE_only_OGs
regulation_of_primitive_erythrocyte_differentiation	1	2	1360	7178	0.000278629	0.000735294	0.343059	2.63897	GE_only_OGs
regulation_of_production_of_molecular_mediator_of_immune_response	17	79	1360	7178	0.0110059	0.0125	0.320793	1.13576	GE_only_OGs
regulation_of_production_of_small_RNA_involved_in_gene_silencing_by_RNA	4	20	1360	7178	0.00278629	0.00294118	0.541638	1.05559	GE_only_OGs
regulation_of_programmed_cell_death	191	975	1360	7178	0.135832	0.140441	0.304313	1.03394	GE_only_OGs
regulation_of_programmed_necrotic_cell_death	8	24	1360	7178	0.00334355	0.00588235	0.0682639	1.75931	GE_only_OGs
regulation_of_pronephros_size	1	1	1360	7178	0.000139315	0.000735294	0.189468	5.27794	GE_only_OGs
regulation_of_prostatic_bud_formation	2	4	1360	7178	0.000557258	0.00147059	0.164797	2.63897	GE_only_OGs
regulation_of_proteasomal_protein_catabolic_process	2	13	1360	7178	0.00181109	0.00147059	0.73707	0.811991	GE_only_OGs
regulation_of_proteasomal_ubiquitin-dependent_protein_catabolic_process	3	11	1360	7178	0.00153246	0.00220588	0.347629	1.43944	GE_only_OGs
regulation_of_protection_from_non-homologous_end_joining_at_telomere	1	3	1360	7178	0.000417944	0.000735294	0.467563	1.75931	GE_only_OGs
regulation_of_protein-containing_complex_assembly	2	9	1360	7178	0.00125383	0.00147059	0.531485	1.17288	GE_only_OGs
regulation_of_protein-glutamine_gamma-glutamyltransferase_activity	1	2	1360	7178	0.000278629	0.000735294	0.343059	2.63897	GE_only_OGs
regulation_of_protein_autophosphorylation	1	4	1360	7178	0.000557258	0.000735294	0.568485	1.31949	GE_only_OGs
regulation_of_protein_binding	2	22	1360	7178	0.00306492	0.00147059	0.939835	0.479813	GE_only_OGs
regulation_of_protein_catabolic_process	50	305	1360	7178	0.0424909	0.0367647	0.893615	0.865236	GE_only_OGs
regulation_of_protein_catabolic_process_at_postsynapse,_modulating_synaptic_transmission	2	5	1360	7178	0.000696573	0.00147059	0.241269	2.11118	GE_only_OGs
regulation_of_protein_complex_assembly	47	317	1360	7178	0.0441627	0.0345588	0.979052	0.782534	GE_only_OGs
regulation_of_protein_complex_disassembly	8	78	1360	7178	0.0108665	0.00588235	0.987888	0.541327	GE_only_OGs
regulation_of_protein_complex_stability	2	7	1360	7178	0.000975202	0.00147059	0.394146	1.50798	GE_only_OGs
regulation_of_protein_depolymerization	7	55	1360	7178	0.0076623	0.00514706	0.918174	0.671738	GE_only_OGs
regulation_of_protein_glycosylation	3	12	1360	7178	0.00167177	0.00220588	0.404155	1.31949	GE_only_OGs
regulation_of_protein_homodimerization_activity	3	16	1360	7178	0.00222903	0.00220588	0.608222	0.989614	GE_only_OGs
regulation_of_protein_homooligomerization	2	8	1360	7178	0.00111452	0.00147059	0.465439	1.31949	GE_only_OGs
regulation_of_protein_import_into_nucleus	1	5	1360	7178	0.000696573	0.000735294	0.650289	1.05559	GE_only_OGs
regulation_of_protein_insertion_into_mitochondrial_membrane_involved_in_apoptotic_signaling_pathway	1	17	1360	7178	0.00236835	0.000735294	0.971999	0.310467	GE_only_OGs
regulation_of_protein_kinase_A_signaling	2	13	1360	7178	0.00181109	0.00147059	0.73707	0.811991	GE_only_OGs
regulation_of_protein_kinase_B_signaling	21	136	1360	7178	0.0189468	0.0154412	0.879641	0.814976	GE_only_OGs
regulation_of_protein_kinase_C_signaling	3	6	1360	7178	0.000835887	0.00220588	0.0862834	2.63897	GE_only_OGs
regulation_of_protein_kinase_activity	82	532	1360	7178	0.0741154	0.0602941	0.988181	0.813517	GE_only_OGs
regulation_of_protein_lipidation	1	6	1360	7178	0.000835887	0.000735294	0.716594	0.879657	GE_only_OGs
regulation_of_protein_localization	8	40	1360	7178	0.00557258	0.00588235	0.495846	1.05559	GE_only_OGs
regulation_of_protein_localization_to_cell_periphery	9	78	1360	7178	0.0108665	0.00661765	0.97216	0.608993	GE_only_OGs
regulation_of_protein_localization_to_cell_surface	2	31	1360	7178	0.00431875	0.00147059	0.987879	0.340512	GE_only_OGs
regulation_of_protein_localization_to_centrosome	1	9	1360	7178	0.00125383	0.000735294	0.849193	0.586438	GE_only_OGs
regulation_of_protein_localization_to_chromosome,_telomeric_region	1	15	1360	7178	0.00208972	0.000735294	0.957335	0.351863	GE_only_OGs
regulation_of_protein_localization_to_cilium	2	6	1360	7178	0.000835887	0.00147059	0.318762	1.75931	GE_only_OGs
regulation_of_protein_localization_to_lysosome	1	2	1360	7178	0.000278629	0.000735294	0.343059	2.63897	GE_only_OGs
regulation_of_protein_localization_to_membrane	14	136	1360	7178	0.0189468	0.0102941	0.99811	0.543317	GE_only_OGs
regulation_of_protein_localization_to_nucleus	13	92	1360	7178	0.0128169	0.00955882	0.910708	0.745796	GE_only_OGs
regulation_of_protein_localization_to_phagocytic_vesicle	2	2	1360	7178	0.000278629	0.00147059	0.0358767	5.27794	GE_only_OGs
regulation_of_protein_localization_to_presynapse	1	2	1360	7178	0.000278629	0.000735294	0.343059	2.63897	GE_only_OGs
regulation_of_protein_localization_to_synapse	3	23	1360	7178	0.00320424	0.00220588	0.839335	0.688427	GE_only_OGs
regulation_of_protein_maturation	9	35	1360	7178	0.00487601	0.00661765	0.204929	1.35718	GE_only_OGs
regulation_of_protein_metabolic_process	285	1688	1360	7178	0.235163	0.209559	0.994306	0.891122	GE_only_OGs
regulation_of_protein_modification_process	193	1126	1360	7178	0.156868	0.141912	0.958926	0.904656	GE_only_OGs
regulation_of_protein_oligomerization	5	23	1360	7178	0.00320424	0.00367647	0.447717	1.14738	GE_only_OGs
regulation_of_protein_phosphorylation	3	34	1360	7178	0.0047367	0.00220588	0.968957	0.465701	GE_only_OGs
regulation_of_protein_polymerization	19	143	1360	7178	0.019922	0.0139706	0.972287	0.701265	GE_only_OGs
regulation_of_protein_processing	2	7	1360	7178	0.000975202	0.00147059	0.394146	1.50798	GE_only_OGs
regulation_of_protein_refolding	1	6	1360	7178	0.000835887	0.000735294	0.716594	0.879657	GE_only_OGs
regulation_of_protein_secretion	53	262	1360	7178	0.0365004	0.0389706	0.318718	1.06768	GE_only_OGs
regulation_of_protein_serine/threonine_kinase_activity	56	348	1360	7178	0.0484815	0.0411765	0.930549	0.849324	GE_only_OGs
regulation_of_protein_stability	4	57	1360	7178	0.00794093	0.00294118	0.997085	0.370382	GE_only_OGs
regulation_of_protein_targeting_to_mitochondrion	1	6	1360	7178	0.000835887	0.000735294	0.716594	0.879657	GE_only_OGs
regulation_of_protein_transport	83	469	1360	7178	0.0653385	0.0610294	0.779588	0.934049	GE_only_OGs
regulation_of_protein_tyrosine_kinase_activity	12	69	1360	7178	0.00961271	0.00882353	0.677469	0.917903	GE_only_OGs
regulation_of_protein_ubiquitination	2	11	1360	7178	0.00153246	0.00147059	0.645952	0.959626	GE_only_OGs
regulation_of_proteolysis	88	451	1360	7178	0.0628309	0.0647059	0.395541	1.02984	GE_only_OGs
regulation_of_pseudopodium_assembly	1	9	1360	7178	0.00125383	0.000735294	0.849193	0.586438	GE_only_OGs
regulation_of_purine_nucleotide_metabolic_process	22	120	1360	7178	0.0167177	0.0161765	0.605801	0.967623	GE_only_OGs
regulation_of_pyrroline-5-carboxylate_reductase_activity	1	1	1360	7178	0.000139315	0.000735294	0.189468	5.27794	GE_only_OGs
regulation_of_pyruvate_dehydrogenase_activity	1	4	1360	7178	0.000557258	0.000735294	0.568485	1.31949	GE_only_OGs
regulation_of_rRNA_processing	1	11	1360	7178	0.00153246	0.000735294	0.900987	0.479813	GE_only_OGs
regulation_of_reactive_oxygen_species_biosynthetic_process	14	50	1360	7178	0.00696573	0.0102941	0.0769445	1.47782	GE_only_OGs
regulation_of_reactive_oxygen_species_metabolic_process	22	123	1360	7178	0.0171357	0.0161765	0.655107	0.944022	GE_only_OGs
regulation_of_receptor-mediated_endocytosis	14	72	1360	7178	0.0100306	0.0102941	0.504712	1.02627	GE_only_OGs
regulation_of_receptor_binding	3	10	1360	7178	0.00139315	0.00220588	0.290578	1.58338	GE_only_OGs
regulation_of_receptor_biosynthetic_process	2	13	1360	7178	0.00181109	0.00147059	0.73707	0.811991	GE_only_OGs
regulation_of_receptor_clustering	1	10	1360	7178	0.00139315	0.000735294	0.877802	0.527794	GE_only_OGs
regulation_of_receptor_internalization	7	39	1360	7178	0.00543327	0.00514706	0.62774	0.947323	GE_only_OGs
regulation_of_receptor_localization_to_synapse	1	16	1360	7178	0.00222903	0.000735294	0.965436	0.329871	GE_only_OGs
regulation_of_receptor_recycling	4	18	1360	7178	0.00250766	0.00294118	0.453167	1.17288	GE_only_OGs
regulation_of_receptor_signaling_pathway_via_JAK-STAT	14	65	1360	7178	0.00905545	0.0102941	0.343088	1.13679	GE_only_OGs
regulation_of_receptor_signaling_pathway_via_STAT	14	64	1360	7178	0.00891613	0.0102941	0.320552	1.15455	GE_only_OGs
regulation_of_regulated_secretory_pathway	17	92	1360	7178	0.0128169	0.0125	0.588373	0.975272	GE_only_OGs
regulation_of_regulatory_T_cell_differentiation	1	7	1360	7178	0.000975202	0.000735294	0.770335	0.753992	GE_only_OGs
regulation_of_relaxation_of_muscle	2	9	1360	7178	0.00125383	0.00147059	0.531485	1.17288	GE_only_OGs
regulation_of_release_of_cytochrome_c_from_mitochondria	4	32	1360	7178	0.00445807	0.00294118	0.88142	0.659743	GE_only_OGs
regulation_of_release_of_sequestered_calcium_ion_into_cytosol	8	56	1360	7178	0.00780162	0.00588235	0.858125	0.753992	GE_only_OGs
regulation_of_release_of_sequestered_calcium_ion_into_cytosol_by_sarcoplasmic_reticulum	2	22	1360	7178	0.00306492	0.00147059	0.939835	0.479813	GE_only_OGs
regulation_of_removal_of_superoxide_radicals	2	7	1360	7178	0.000975202	0.00147059	0.394146	1.50798	GE_only_OGs
regulation_of_renal_sodium_excretion	4	9	1360	7178	0.00125383	0.00294118	0.0722448	2.34575	GE_only_OGs
regulation_of_renal_system_process	7	21	1360	7178	0.00292561	0.00514706	0.0856674	1.75931	GE_only_OGs
regulation_of_renin_secretion_into_blood_stream	3	5	1360	7178	0.000696573	0.00220588	0.0500889	3.16676	GE_only_OGs
regulation_of_respiratory_burst	1	2	1360	7178	0.000278629	0.000735294	0.343059	2.63897	GE_only_OGs
regulation_of_respiratory_burst_involved_in_inflammatory_response	1	4	1360	7178	0.000557258	0.000735294	0.568485	1.31949	GE_only_OGs
regulation_of_respiratory_gaseous_exchange	1	4	1360	7178	0.000557258	0.000735294	0.568485	1.31949	GE_only_OGs
regulation_of_respiratory_gaseous_exchange_by_nervous_system_process	4	8	1360	7178	0.00111452	0.00294118	0.0470276	2.63897	GE_only_OGs
regulation_of_respiratory_gaseous_exchange_by_neurological_system_process	4	8	1360	7178	0.00111452	0.00294118	0.0470276	2.63897	GE_only_OGs
regulation_of_respiratory_system_process	4	10	1360	7178	0.00139315	0.00294118	0.102916	2.11118	GE_only_OGs
regulation_of_response_to_DNA_damage_stimulus	33	166	1360	7178	0.0231262	0.0242647	0.409474	1.04923	GE_only_OGs
regulation_of_response_to_cytokine_stimulus	25	109	1360	7178	0.0151853	0.0183824	0.170816	1.21054	GE_only_OGs
regulation_of_response_to_endoplasmic_reticulum_stress	15	77	1360	7178	0.0107272	0.0110294	0.498442	1.02817	GE_only_OGs
regulation_of_response_to_extracellular_stimulus	3	18	1360	7178	0.00250766	0.00220588	0.691022	0.879657	GE_only_OGs
regulation_of_response_to_interferon-gamma	3	14	1360	7178	0.0019504	0.00220588	0.511818	1.13099	GE_only_OGs
regulation_of_response_to_nutrient_levels	3	18	1360	7178	0.00250766	0.00220588	0.691022	0.879657	GE_only_OGs
regulation_of_response_to_osmotic_stress	1	13	1360	7178	0.00181109	0.000735294	0.935001	0.405995	GE_only_OGs
regulation_of_response_to_oxidative_stress	14	77	1360	7178	0.0107272	0.0102941	0.614451	0.959626	GE_only_OGs
regulation_of_response_to_reactive_oxygen_species	6	36	1360	7178	0.00501532	0.00441176	0.702283	0.879657	GE_only_OGs
regulation_of_response_to_salt_stress	1	6	1360	7178	0.000835887	0.000735294	0.716594	0.879657	GE_only_OGs
regulation_of_response_to_tumor_cell	1	2	1360	7178	0.000278629	0.000735294	0.343059	2.63897	GE_only_OGs
regulation_of_response_to_wounding	22	105	1360	7178	0.014628	0.0161765	0.335879	1.10585	GE_only_OGs
regulation_of_retina_development_in_camera-type_eye	5	6	1360	7178	0.000835887	0.00367647	0.00122701	4.39828	GE_only_OGs
regulation_of_retinal_cell_programmed_cell_death	1	1	1360	7178	0.000139315	0.000735294	0.189468	5.27794	GE_only_OGs
regulation_of_retinal_ganglion_cell_axon_guidance	1	3	1360	7178	0.000417944	0.000735294	0.467563	1.75931	GE_only_OGs
regulation_of_retrograde_trans-synaptic_signaling_by_neuropeptide	1	1	1360	7178	0.000139315	0.000735294	0.189468	5.27794	GE_only_OGs
regulation_of_retrograde_transport,_endosome_to_Golgi	1	3	1360	7178	0.000417944	0.000735294	0.467563	1.75931	GE_only_OGs
regulation_of_retrograde_vesicle-mediated_transport,_Golgi_to_ER	1	2	1360	7178	0.000278629	0.000735294	0.343059	2.63897	GE_only_OGs
regulation_of_rhodopsin_gene_expression	1	3	1360	7178	0.000417944	0.000735294	0.467563	1.75931	GE_only_OGs
regulation_of_rhodopsin_mediated_signaling_pathway	4	18	1360	7178	0.00250766	0.00294118	0.453167	1.17288	GE_only_OGs
regulation_of_ribonuclease_activity	1	5	1360	7178	0.000696573	0.000735294	0.650289	1.05559	GE_only_OGs
regulation_of_ribosome_biogenesis	1	13	1360	7178	0.00181109	0.000735294	0.935001	0.405995	GE_only_OGs
regulation_of_ruffle_assembly	2	19	1360	7178	0.00264698	0.00147059	0.899765	0.555573	GE_only_OGs
regulation_of_ryanodine-sensitive_calcium-release_channel_activity	3	18	1360	7178	0.00250766	0.00220588	0.691022	0.879657	GE_only_OGs
regulation_of_saliva_secretion	1	3	1360	7178	0.000417944	0.000735294	0.467563	1.75931	GE_only_OGs
regulation_of_sarcomere_organization	2	7	1360	7178	0.000975202	0.00147059	0.394146	1.50798	GE_only_OGs
regulation_of_satellite_cell_activation_involved_in_skeletal_muscle_regeneration	2	2	1360	7178	0.000278629	0.00147059	0.0358767	5.27794	GE_only_OGs
regulation_of_secondary_heart_field_cardioblast_proliferation	5	11	1360	7178	0.00153246	0.00367647	0.0407436	2.39906	GE_only_OGs
regulation_of_secondary_metabolite_biosynthetic_process	1	17	1360	7178	0.00236835	0.000735294	0.971999	0.310467	GE_only_OGs
regulation_of_secretion	84	437	1360	7178	0.0608805	0.0617647	0.460231	1.01452	GE_only_OGs
regulation_of_secretion_by_cell	81	409	1360	7178	0.0569797	0.0595588	0.344278	1.04526	GE_only_OGs
regulation_of_semaphorin-plexin_signaling_pathway	1	2	1360	7178	0.000278629	0.000735294	0.343059	2.63897	GE_only_OGs
regulation_of_sensory_perception	7	19	1360	7178	0.00264698	0.00514706	0.0522965	1.9445	GE_only_OGs
regulation_of_sensory_perception_of_pain	3	7	1360	7178	0.000975202	0.00220588	0.130303	2.26197	GE_only_OGs
regulation_of_sequestering_of_calcium_ion	11	78	1360	7178	0.0108665	0.00808824	0.896751	0.744325	GE_only_OGs
regulation_of_sequestering_of_triglyceride	1	7	1360	7178	0.000975202	0.000735294	0.770335	0.753992	GE_only_OGs
regulation_of_sequestering_of_zinc_ion	1	2	1360	7178	0.000278629	0.000735294	0.343059	2.63897	GE_only_OGs
regulation_of_serine_C-palmitoyltransferase_activity	1	2	1360	7178	0.000278629	0.000735294	0.343059	2.63897	GE_only_OGs
regulation_of_serotonin_secretion	2	4	1360	7178	0.000557258	0.00147059	0.164797	2.63897	GE_only_OGs
regulation_of_serotonin_uptake	1	3	1360	7178	0.000417944	0.000735294	0.467563	1.75931	GE_only_OGs
regulation_of_shelterin_complex_assembly	1	1	1360	7178	0.000139315	0.000735294	0.189468	5.27794	GE_only_OGs
regulation_of_short-term_neuronal_synaptic_plasticity	2	10	1360	7178	0.00139315	0.00147059	0.591711	1.05559	GE_only_OGs
regulation_of_signal_transduction	315	1719	1360	7178	0.239482	0.231618	0.784846	0.967162	GE_only_OGs
regulation_of_signal_transduction_by_p53_class_mediator	28	160	1360	7178	0.0222903	0.0205882	0.712403	0.92364	GE_only_OGs
regulation_of_signal_transduction_by_receptor_internalization	1	1	1360	7178	0.000139315	0.000735294	0.189468	5.27794	GE_only_OGs
regulation_of_signaling	1	2	1360	7178	0.000278629	0.000735294	0.343059	2.63897	GE_only_OGs
regulation_of_signaling_receptor_activity	51	200	1360	7178	0.0278629	0.0375	0.012512	1.34587	GE_only_OGs
regulation_of_single-species_biofilm_formation	1	1	1360	7178	0.000139315	0.000735294	0.189468	5.27794	GE_only_OGs
regulation_of_single-species_biofilm_formation_in_or_on_host_organism	1	1	1360	7178	0.000139315	0.000735294	0.189468	5.27794	GE_only_OGs
regulation_of_sister_chromatid_cohesion	6	25	1360	7178	0.00348286	0.00441176	0.332034	1.26671	GE_only_OGs
regulation_of_sister_chromatid_segregation	15	86	1360	7178	0.0119811	0.0110294	0.682541	0.920571	GE_only_OGs
regulation_of_skeletal_muscle_acetylcholine-gated_channel_clustering	1	2	1360	7178	0.000278629	0.000735294	0.343059	2.63897	GE_only_OGs
regulation_of_skeletal_muscle_cell_differentiation	4	19	1360	7178	0.00264698	0.00294118	0.498246	1.11115	GE_only_OGs
regulation_of_skeletal_muscle_cell_proliferation	6	10	1360	7178	0.00139315	0.00441176	0.00477422	3.16676	GE_only_OGs
regulation_of_skeletal_muscle_contraction	2	8	1360	7178	0.00111452	0.00147059	0.465439	1.31949	GE_only_OGs
regulation_of_skeletal_muscle_fiber_development	2	6	1360	7178	0.000835887	0.00147059	0.318762	1.75931	GE_only_OGs
regulation_of_skeletal_muscle_satellite_cell_proliferation	6	9	1360	7178	0.00125383	0.00441176	0.00227305	3.51863	GE_only_OGs
regulation_of_skeletal_muscle_tissue_development	11	42	1360	7178	0.00585121	0.00808824	0.157179	1.38232	GE_only_OGs
regulation_of_skeletal_muscle_tissue_growth	1	8	1360	7178	0.00111452	0.000735294	0.813892	0.659743	GE_only_OGs
regulation_of_skeletal_muscle_tissue_regeneration	3	3	1360	7178	0.000417944	0.00220588	0.00678937	5.27794	GE_only_OGs
regulation_of_small_GTPase_mediated_signal_transduction	22	212	1360	7178	0.0295347	0.0161765	0.999807	0.547711	GE_only_OGs
regulation_of_smooth_muscle_cell-matrix_adhesion	1	1	1360	7178	0.000139315	0.000735294	0.189468	5.27794	GE_only_OGs
regulation_of_smooth_muscle_cell_differentiation	3	24	1360	7178	0.00334355	0.00220588	0.860226	0.659743	GE_only_OGs
regulation_of_smooth_muscle_cell_migration	3	52	1360	7178	0.00724436	0.00220588	0.998499	0.304497	GE_only_OGs
regulation_of_smooth_muscle_cell_proliferation	11	77	1360	7178	0.0107272	0.00808824	0.887206	0.753992	GE_only_OGs
regulation_of_smooth_muscle_contraction	2	8	1360	7178	0.00111452	0.00147059	0.465439	1.31949	GE_only_OGs
regulation_of_smoothened_signaling_pathway	17	71	1360	7178	0.00989133	0.0125	0.175448	1.26373	GE_only_OGs
regulation_of_smoothened_signaling_pathway_involved_in_dorsal/ventral_neural_tube_patterning	1	9	1360	7178	0.00125383	0.000735294	0.849193	0.586438	GE_only_OGs
regulation_of_sodium_ion_transmembrane_transporter_activity	5	28	1360	7178	0.00390081	0.00367647	0.634435	0.942489	GE_only_OGs
regulation_of_sodium_ion_transport	1	10	1360	7178	0.00139315	0.000735294	0.877802	0.527794	GE_only_OGs
regulation_of_somatic_stem_cell_division	1	1	1360	7178	0.000139315	0.000735294	0.189468	5.27794	GE_only_OGs
regulation_of_somatic_stem_cell_population_maintenance	3	7	1360	7178	0.000975202	0.00220588	0.130303	2.26197	GE_only_OGs
regulation_of_somitogenesis	2	7	1360	7178	0.000975202	0.00147059	0.394146	1.50798	GE_only_OGs
regulation_of_sperm_capacitation	1	1	1360	7178	0.000139315	0.000735294	0.189468	5.27794	GE_only_OGs
regulation_of_sphingolipid_biosynthetic_process	2	9	1360	7178	0.00125383	0.00147059	0.531485	1.17288	GE_only_OGs
regulation_of_sphingolipid_mediated_signaling_pathway	1	1	1360	7178	0.000139315	0.000735294	0.189468	5.27794	GE_only_OGs
regulation_of_spindle_assembly	6	26	1360	7178	0.00362218	0.00441176	0.368902	1.21799	GE_only_OGs
regulation_of_spindle_checkpoint	2	14	1360	7178	0.0019504	0.00147059	0.774612	0.753992	GE_only_OGs
regulation_of_spindle_organization	7	33	1360	7178	0.00459738	0.00514706	0.4381	1.11956	GE_only_OGs
regulation_of_spontaneous_synaptic_transmission	1	8	1360	7178	0.00111452	0.000735294	0.813892	0.659743	GE_only_OGs
regulation_of_sprouting_angiogenesis	11	36	1360	7178	0.00501532	0.00808824	0.0641187	1.6127	GE_only_OGs
regulation_of_stem_cell_differentiation	22	96	1360	7178	0.0133742	0.0161765	0.190755	1.20953	GE_only_OGs
regulation_of_stem_cell_division	7	10	1360	7178	0.00139315	0.00514706	0.0006056	3.69456	GE_only_OGs
regulation_of_stem_cell_population_maintenance	1	12	1360	7178	0.00167177	0.000735294	0.919775	0.439828	GE_only_OGs
regulation_of_stem_cell_proliferation	13	49	1360	7178	0.00682641	0.00955882	0.12174	1.40027	GE_only_OGs
regulation_of_steroid_biosynthetic_process	16	65	1360	7178	0.00905545	0.0117647	0.155435	1.29919	GE_only_OGs
regulation_of_steroid_hormone_biosynthetic_process	3	8	1360	7178	0.00111452	0.00220588	0.180268	1.97923	GE_only_OGs
regulation_of_steroid_hormone_secretion	1	6	1360	7178	0.000835887	0.000735294	0.716594	0.879657	GE_only_OGs
regulation_of_steroid_metabolic_process	16	76	1360	7178	0.0105879	0.0117647	0.36307	1.11115	GE_only_OGs
regulation_of_sterol_transport	4	29	1360	7178	0.00404012	0.00294118	0.827254	0.727992	GE_only_OGs
regulation_of_stomach_neuroendocrine_cell_differentiation	2	3	1360	7178	0.000417944	0.00147059	0.0940512	3.51863	GE_only_OGs
regulation_of_store-operated_calcium_entry	3	7	1360	7178	0.000975202	0.00220588	0.130303	2.26197	GE_only_OGs
regulation_of_stress-activated_MAPK_cascade	28	170	1360	7178	0.0236835	0.0205882	0.82397	0.869308	GE_only_OGs
regulation_of_stress-activated_protein_kinase_signaling_cascade	28	171	1360	7178	0.0238228	0.0205882	0.83317	0.864224	GE_only_OGs
regulation_of_stress_fiber_assembly	10	75	1360	7178	0.0104486	0.00735294	0.923794	0.703725	GE_only_OGs
regulation_of_stress_granule_assembly	1	3	1360	7178	0.000417944	0.000735294	0.467563	1.75931	GE_only_OGs
regulation_of_striated_muscle_cell_differentiation	14	67	1360	7178	0.00933408	0.0102941	0.388988	1.10285	GE_only_OGs
regulation_of_striated_muscle_tissue_development	25	114	1360	7178	0.0158819	0.0183824	0.238502	1.15744	GE_only_OGs
regulation_of_substrate_adhesion-dependent_cell_spreading	3	34	1360	7178	0.0047367	0.00220588	0.968957	0.465701	GE_only_OGs
regulation_of_succinate_dehydrogenase_activity	1	3	1360	7178	0.000417944	0.000735294	0.467563	1.75931	GE_only_OGs
regulation_of_sulfur_metabolic_process	2	12	1360	7178	0.00167177	0.00147059	0.694311	0.879657	GE_only_OGs
regulation_of_superoxide_dismutase_activity	1	3	1360	7178	0.000417944	0.000735294	0.467563	1.75931	GE_only_OGs
regulation_of_superoxide_metabolic_process	5	20	1360	7178	0.00278629	0.00367647	0.324677	1.31949	GE_only_OGs
regulation_of_supramolecular_fiber_organization	37	247	1360	7178	0.0344107	0.0272059	0.958734	0.790623	GE_only_OGs
regulation_of_synapse_assembly	12	51	1360	7178	0.00710504	0.00882353	0.248451	1.24187	GE_only_OGs
regulation_of_synapse_maturation	2	16	1360	7178	0.00222903	0.00147059	0.835828	0.659743	GE_only_OGs
regulation_of_synapse_organization	22	147	1360	7178	0.0204792	0.0161765	0.914852	0.789896	GE_only_OGs
regulation_of_synapse_structural_plasticity	2	9	1360	7178	0.00125383	0.00147059	0.531485	1.17288	GE_only_OGs
regulation_of_synaptic_growth_at_neuromuscular_junction	2	4	1360	7178	0.000557258	0.00147059	0.164797	2.63897	GE_only_OGs
regulation_of_synaptic_plasticity	17	128	1360	7178	0.0178323	0.0125	0.965823	0.700977	GE_only_OGs
regulation_of_synaptic_transmission,_GABAergic	4	21	1360	7178	0.00292561	0.00294118	0.583017	1.00532	GE_only_OGs
regulation_of_synaptic_transmission,_cholinergic	1	3	1360	7178	0.000417944	0.000735294	0.467563	1.75931	GE_only_OGs
regulation_of_synaptic_transmission,_dopaminergic	3	8	1360	7178	0.00111452	0.00220588	0.180268	1.97923	GE_only_OGs
regulation_of_synaptic_transmission,_glutamatergic	7	36	1360	7178	0.00501532	0.00514706	0.536812	1.02627	GE_only_OGs
regulation_of_synaptic_vesicle_cycle	10	83	1360	7178	0.0115631	0.00735294	0.966375	0.635897	GE_only_OGs
regulation_of_synaptic_vesicle_endocytosis	3	17	1360	7178	0.00236835	0.00220588	0.651379	0.931401	GE_only_OGs
regulation_of_synaptic_vesicle_exocytosis	8	57	1360	7178	0.00794093	0.00588235	0.871162	0.740764	GE_only_OGs
regulation_of_synaptic_vesicle_fusion_to_presynaptic_active_zone_membrane	1	7	1360	7178	0.000975202	0.000735294	0.770335	0.753992	GE_only_OGs
regulation_of_synaptic_vesicle_priming	1	6	1360	7178	0.000835887	0.000735294	0.716594	0.879657	GE_only_OGs
regulation_of_synaptic_vesicle_recycling	4	23	1360	7178	0.00320424	0.00294118	0.658868	0.917903	GE_only_OGs
regulation_of_synaptic_vesicle_transport	9	62	1360	7178	0.0086375	0.00661765	0.85609	0.766153	GE_only_OGs
regulation_of_syncytium_formation_by_plasma_membrane_fusion	1	17	1360	7178	0.00236835	0.000735294	0.971999	0.310467	GE_only_OGs
regulation_of_systemic_arterial_blood_pressure_by_atrial_natriuretic_peptide	1	2	1360	7178	0.000278629	0.000735294	0.343059	2.63897	GE_only_OGs
regulation_of_systemic_arterial_blood_pressure_by_endothelin	2	4	1360	7178	0.000557258	0.00147059	0.164797	2.63897	GE_only_OGs
regulation_of_systemic_arterial_blood_pressure_by_neurotransmitter	1	1	1360	7178	0.000139315	0.000735294	0.189468	5.27794	GE_only_OGs
regulation_of_systemic_arterial_blood_pressure_by_renin-angiotensin	7	21	1360	7178	0.00292561	0.00514706	0.0856674	1.75931	GE_only_OGs
regulation_of_systemic_arterial_blood_pressure_by_vasopressin	1	1	1360	7178	0.000139315	0.000735294	0.189468	5.27794	GE_only_OGs
regulation_of_systemic_arterial_blood_pressure_mediated_by_a_chemical_signal	11	31	1360	7178	0.00431875	0.00808824	0.0223291	1.87282	GE_only_OGs
regulation_of_tau-protein_kinase_activity	1	5	1360	7178	0.000696573	0.000735294	0.650289	1.05559	GE_only_OGs
regulation_of_telomerase_activity	9	41	1360	7178	0.0057119	0.00661765	0.370844	1.15857	GE_only_OGs
regulation_of_telomerase_catalytic_core_complex_assembly	1	3	1360	7178	0.000417944	0.000735294	0.467563	1.75931	GE_only_OGs
regulation_of_telomere_maintenance	11	83	1360	7178	0.0115631	0.00808824	0.934977	0.699486	GE_only_OGs
regulation_of_telomere_maintenance_in_response_to_DNA_damage	1	4	1360	7178	0.000557258	0.000735294	0.568485	1.31949	GE_only_OGs
regulation_of_telomere_maintenance_via_semi-conservative_replication	1	2	1360	7178	0.000278629	0.000735294	0.343059	2.63897	GE_only_OGs
regulation_of_telomere_maintenance_via_telomerase	8	53	1360	7178	0.00738367	0.00588235	0.812583	0.79667	GE_only_OGs
regulation_of_telomeric_D-loop_disassembly	1	2	1360	7178	0.000278629	0.000735294	0.343059	2.63897	GE_only_OGs
regulation_of_testosterone_biosynthetic_process	1	1	1360	7178	0.000139315	0.000735294	0.189468	5.27794	GE_only_OGs
regulation_of_thalamus_size	1	1	1360	7178	0.000139315	0.000735294	0.189468	5.27794	GE_only_OGs
regulation_of_the_force_of_heart_contraction	1	10	1360	7178	0.00139315	0.000735294	0.877802	0.527794	GE_only_OGs
regulation_of_the_force_of_heart_contraction_by_chemical_signal	1	2	1360	7178	0.000278629	0.000735294	0.343059	2.63897	GE_only_OGs
regulation_of_thymidylate_synthase_biosynthetic_process	1	2	1360	7178	0.000278629	0.000735294	0.343059	2.63897	GE_only_OGs
regulation_of_thymocyte_apoptotic_process	1	3	1360	7178	0.000417944	0.000735294	0.467563	1.75931	GE_only_OGs
regulation_of_thyroid_hormone_generation	1	4	1360	7178	0.000557258	0.000735294	0.568485	1.31949	GE_only_OGs
regulation_of_timing_of_cell_differentiation	6	12	1360	7178	0.00167177	0.00441176	0.014865	2.63897	GE_only_OGs
regulation_of_timing_of_neuron_differentiation	4	6	1360	7178	0.000835887	0.00294118	0.0138945	3.51863	GE_only_OGs
regulation_of_timing_of_subpallium_neuron_differentiation	1	2	1360	7178	0.000278629	0.000735294	0.343059	2.63897	GE_only_OGs
regulation_of_tissue_remodeling	1	3	1360	7178	0.000417944	0.000735294	0.467563	1.75931	GE_only_OGs
regulation_of_tolerance_induction	2	6	1360	7178	0.000835887	0.00147059	0.318762	1.75931	GE_only_OGs
regulation_of_toll-like_receptor_2_signaling_pathway	1	3	1360	7178	0.000417944	0.000735294	0.467563	1.75931	GE_only_OGs
regulation_of_toll-like_receptor_3_signaling_pathway	2	8	1360	7178	0.00111452	0.00147059	0.465439	1.31949	GE_only_OGs
regulation_of_toll-like_receptor_4_signaling_pathway	3	19	1360	7178	0.00264698	0.00220588	0.727167	0.833359	GE_only_OGs
regulation_of_toll-like_receptor_signaling_pathway	9	43	1360	7178	0.00599053	0.00661765	0.429726	1.10469	GE_only_OGs
regulation_of_tooth_mineralization	2	4	1360	7178	0.000557258	0.00147059	0.164797	2.63897	GE_only_OGs
regulation_of_trans-synaptic_signaling	42	267	1360	7178	0.037197	0.0308824	0.928561	0.830238	GE_only_OGs
regulation_of_transcription,_DNA-templated	351	1640	1360	7178	0.228476	0.258088	0.00235356	1.12961	GE_only_OGs
regulation_of_transcription_by_RNA_polymerase_II	132	412	1360	7178	0.0573976	0.0970588	4.04369e-11	1.69099	GE_only_OGs
regulation_of_transcription_by_RNA_polymerase_III	1	7	1360	7178	0.000975202	0.000735294	0.770335	0.753992	GE_only_OGs
regulation_of_transcription_from_RNA_polymerase_II_promoter_in_response_to_arsenic-containing_substance	1	3	1360	7178	0.000417944	0.000735294	0.467563	1.75931	GE_only_OGs
regulation_of_transcription_from_RNA_polymerase_II_promoter_in_response_to_hypoxia	11	64	1360	7178	0.00891613	0.00808824	0.690077	0.907146	GE_only_OGs
regulation_of_transcription_from_RNA_polymerase_II_promoter_in_response_to_iron	1	2	1360	7178	0.000278629	0.000735294	0.343059	2.63897	GE_only_OGs
regulation_of_transcription_from_RNA_polymerase_II_promoter_in_response_to_stress	17	98	1360	7178	0.0136528	0.0125	0.69757	0.915561	GE_only_OGs
regulation_of_transcription_from_RNA_polymerase_II_promoter_involved_in_definitive_endodermal_cell_fate_specification	1	1	1360	7178	0.000139315	0.000735294	0.189468	5.27794	GE_only_OGs
regulation_of_transcription_from_RNA_polymerase_II_promoter_involved_in_forebrain_neuron_fate_commitment	1	2	1360	7178	0.000278629	0.000735294	0.343059	2.63897	GE_only_OGs
regulation_of_transcription_from_RNA_polymerase_II_promoter_involved_in_heart_development	6	14	1360	7178	0.0019504	0.00441176	0.0343089	2.26197	GE_only_OGs
regulation_of_transcription_from_RNA_polymerase_II_promoter_involved_in_kidney_development	1	2	1360	7178	0.000278629	0.000735294	0.343059	2.63897	GE_only_OGs
regulation_of_transcription_from_RNA_polymerase_II_promoter_involved_in_somatic_motor_neuron_fate_commitment	1	2	1360	7178	0.000278629	0.000735294	0.343059	2.63897	GE_only_OGs
regulation_of_transcription_from_RNA_polymerase_II_promoter_involved_in_spinal_cord_association_neuron_specification	1	1	1360	7178	0.000139315	0.000735294	0.189468	5.27794	GE_only_OGs
regulation_of_transcription_from_RNA_polymerase_II_promoter_involved_in_spinal_cord_motor_neuron_fate_specification	2	3	1360	7178	0.000417944	0.00147059	0.0940512	3.51863	GE_only_OGs
regulation_of_transcription_from_RNA_polymerase_II_promoter_involved_in_ventral_spinal_cord_interneuron_specification	3	4	1360	7178	0.000557258	0.00220588	0.0233053	3.95846	GE_only_OGs
regulation_of_transcription_involved_in_G1/S_transition_of_mitotic_cell_cycle	12	31	1360	7178	0.00431875	0.00882353	0.00812531	2.04307	GE_only_OGs
regulation_of_transcription_involved_in_anterior/posterior_axis_specification	1	1	1360	7178	0.000139315	0.000735294	0.189468	5.27794	GE_only_OGs
regulation_of_transcription_involved_in_cell_fate_commitment	10	18	1360	7178	0.00250766	0.00735294	0.00057086	2.93219	GE_only_OGs
regulation_of_transcription_involved_in_lymphatic_endothelial_cell_fate_commitment	3	4	1360	7178	0.000557258	0.00220588	0.0233053	3.95846	GE_only_OGs
regulation_of_transcription_involved_in_primary_germ_layer_cell_fate_commitment	1	1	1360	7178	0.000139315	0.000735294	0.189468	5.27794	GE_only_OGs
regulation_of_transcription_regulatory_region_DNA_binding	13	38	1360	7178	0.00529395	0.00955882	0.018678	1.80561	GE_only_OGs
regulation_of_transforming_growth_factor_beta1_production	1	7	1360	7178	0.000975202	0.000735294	0.770335	0.753992	GE_only_OGs
regulation_of_transforming_growth_factor_beta2_production	2	7	1360	7178	0.000975202	0.00147059	0.394146	1.50798	GE_only_OGs
regulation_of_transforming_growth_factor_beta_activation	1	4	1360	7178	0.000557258	0.000735294	0.568485	1.31949	GE_only_OGs
regulation_of_transforming_growth_factor_beta_production	4	21	1360	7178	0.00292561	0.00294118	0.583017	1.00532	GE_only_OGs
regulation_of_transforming_growth_factor_beta_receptor_signaling_pathway	18	87	1360	7178	0.0121204	0.0132353	0.380118	1.09199	GE_only_OGs
regulation_of_translation	38	315	1360	7178	0.0438841	0.0279412	0.999695	0.636704	GE_only_OGs
regulation_of_translation_at_postsynapse,_modulating_synaptic_transmission	1	3	1360	7178	0.000417944	0.000735294	0.467563	1.75931	GE_only_OGs
regulation_of_translation_at_presynapse,_modulating_synaptic_transmission	1	1	1360	7178	0.000139315	0.000735294	0.189468	5.27794	GE_only_OGs
regulation_of_translation_at_synapse,_modulating_synaptic_transmission	1	8	1360	7178	0.00111452	0.000735294	0.813892	0.659743	GE_only_OGs
regulation_of_translational_initiation	2	24	1360	7178	0.00334355	0.00147059	0.957514	0.439828	GE_only_OGs
regulation_of_translational_initiation_in_response_to_stress	1	14	1360	7178	0.0019504	0.000735294	0.947338	0.376996	GE_only_OGs
regulation_of_transmembrane_receptor_protein_serine/threonine_kinase_signaling_pathway	40	164	1360	7178	0.0228476	0.0294118	0.0478255	1.2873	GE_only_OGs
regulation_of_transmembrane_transport	46	287	1360	7178	0.0399833	0.0338235	0.916035	0.845942	GE_only_OGs
regulation_of_transmembrane_transporter_activity	27	146	1360	7178	0.0203399	0.0198529	0.590086	0.976058	GE_only_OGs
regulation_of_transmission_of_nerve_impulse	5	8	1360	7178	0.00111452	0.00367647	0.00815445	3.29871	GE_only_OGs
regulation_of_transposition,_RNA-mediated	1	3	1360	7178	0.000417944	0.000735294	0.467563	1.75931	GE_only_OGs
regulation_of_triglyceride_biosynthetic_process	3	13	1360	7178	0.00181109	0.00220588	0.459141	1.21799	GE_only_OGs
regulation_of_triglyceride_metabolic_process	4	24	1360	7178	0.00334355	0.00294118	0.693095	0.879657	GE_only_OGs
regulation_of_tube_diameter	23	73	1360	7178	0.01017	0.0169118	0.0067848	1.66291	GE_only_OGs
regulation_of_tube_size	1	1	1360	7178	0.000139315	0.000735294	0.189468	5.27794	GE_only_OGs
regulation_of_tumor_necrosis_factor-mediated_signaling_pathway	8	49	1360	7178	0.00682641	0.00588235	0.735578	0.861705	GE_only_OGs
regulation_of_tumor_necrosis_factor_(ligand)_superfamily_member_11_production	1	1	1360	7178	0.000139315	0.000735294	0.189468	5.27794	GE_only_OGs
regulation_of_tumor_necrosis_factor_biosynthetic_process	2	10	1360	7178	0.00139315	0.00147059	0.591711	1.05559	GE_only_OGs
regulation_of_tumor_necrosis_factor_production	17	62	1360	7178	0.0086375	0.0125	0.0654809	1.44718	GE_only_OGs
regulation_of_tumor_necrosis_factor_secretion	6	11	1360	7178	0.00153246	0.00441176	0.00883165	2.87888	GE_only_OGs
regulation_of_tumor_necrosis_factor_superfamily_cytokine_production	17	62	1360	7178	0.0086375	0.0125	0.0654809	1.44718	GE_only_OGs
regulation_of_type_2_immune_response	2	10	1360	7178	0.00139315	0.00147059	0.591711	1.05559	GE_only_OGs
regulation_of_type_B_pancreatic_cell_development	2	7	1360	7178	0.000975202	0.00147059	0.394146	1.50798	GE_only_OGs
regulation_of_type_B_pancreatic_cell_proliferation	5	17	1360	7178	0.00236835	0.00367647	0.206735	1.55234	GE_only_OGs
regulation_of_type_I_interferon-mediated_signaling_pathway	7	23	1360	7178	0.00320424	0.00514706	0.128676	1.60633	GE_only_OGs
regulation_of_type_I_interferon_production	14	84	1360	7178	0.0117024	0.0102941	0.745531	0.879657	GE_only_OGs
regulation_of_tyrosine_3-monooxygenase_activity	1	1	1360	7178	0.000139315	0.000735294	0.189468	5.27794	GE_only_OGs
regulation_of_ubiquinone_biosynthetic_process	1	2	1360	7178	0.000278629	0.000735294	0.343059	2.63897	GE_only_OGs
regulation_of_ubiquitin-dependent_protein_catabolic_process	1	4	1360	7178	0.000557258	0.000735294	0.568485	1.31949	GE_only_OGs
regulation_of_ubiquitin-protein_transferase_activity	12	54	1360	7178	0.00752299	0.00882353	0.319024	1.17288	GE_only_OGs
regulation_of_ubiquitin-specific_protease_activity	1	4	1360	7178	0.000557258	0.000735294	0.568485	1.31949	GE_only_OGs
regulation_of_ubiquitin_protein_ligase_activity	6	28	1360	7178	0.00390081	0.00441176	0.442722	1.13099	GE_only_OGs
regulation_of_ureteric_bud_formation	3	3	1360	7178	0.000417944	0.00220588	0.00678937	5.27794	GE_only_OGs
regulation_of_uterine_smooth_muscle_contraction	1	2	1360	7178	0.000278629	0.000735294	0.343059	2.63897	GE_only_OGs
regulation_of_vacuolar_transport	1	4	1360	7178	0.000557258	0.000735294	0.568485	1.31949	GE_only_OGs
regulation_of_vacuole_organization	3	38	1360	7178	0.00529395	0.00220588	0.983714	0.41668	GE_only_OGs
regulation_of_vascular_associated_smooth_muscle_contraction	1	2	1360	7178	0.000278629	0.000735294	0.343059	2.63897	GE_only_OGs
regulation_of_vascular_endothelial_growth_factor_production	4	21	1360	7178	0.00292561	0.00294118	0.583017	1.00532	GE_only_OGs
regulation_of_vascular_endothelial_growth_factor_receptor_signaling_pathway	2	26	1360	7178	0.00362218	0.00147059	0.970152	0.405995	GE_only_OGs
regulation_of_vascular_endothelial_growth_factor_signaling_pathway	3	21	1360	7178	0.00292561	0.00220588	0.789389	0.753992	GE_only_OGs
regulation_of_vascular_permeability	1	16	1360	7178	0.00222903	0.000735294	0.965436	0.329871	GE_only_OGs
regulation_of_vascular_smooth_muscle_cell_differentiation	2	10	1360	7178	0.00139315	0.00147059	0.591711	1.05559	GE_only_OGs
regulation_of_vascular_smooth_muscle_cell_differentiation_involved_in_phenotypic_switching	1	2	1360	7178	0.000278629	0.000735294	0.343059	2.63897	GE_only_OGs
regulation_of_vascular_smooth_muscle_cell_proliferation	2	35	1360	7178	0.00487601	0.00147059	0.994196	0.301597	GE_only_OGs
regulation_of_vascular_wound_healing	1	4	1360	7178	0.000557258	0.000735294	0.568485	1.31949	GE_only_OGs
regulation_of_vasculature_development	35	179	1360	7178	0.0249373	0.0257353	0.447577	1.032	GE_only_OGs
regulation_of_vasculogenesis	1	7	1360	7178	0.000975202	0.000735294	0.770335	0.753992	GE_only_OGs
regulation_of_vasoconstriction	12	32	1360	7178	0.00445807	0.00882353	0.0108063	1.97923	GE_only_OGs
regulation_of_ventricular_cardiac_muscle_cell_action_potential	2	11	1360	7178	0.00153246	0.00147059	0.645952	0.959626	GE_only_OGs
regulation_of_ventricular_cardiac_muscle_cell_membrane_depolarization	2	3	1360	7178	0.000417944	0.00147059	0.0940512	3.51863	GE_only_OGs
regulation_of_ventricular_cardiac_muscle_cell_membrane_repolarization	1	10	1360	7178	0.00139315	0.000735294	0.877802	0.527794	GE_only_OGs
regulation_of_vesicle-mediated_transport	49	337	1360	7178	0.046949	0.0360294	0.987569	0.767416	GE_only_OGs
regulation_of_vesicle_fusion	2	22	1360	7178	0.00306492	0.00147059	0.939835	0.479813	GE_only_OGs
regulation_of_vesicle_size	1	6	1360	7178	0.000835887	0.000735294	0.716594	0.879657	GE_only_OGs
regulation_of_viral-induced_cytoplasmic_pattern_recognition_receptor_signaling_pathway	1	10	1360	7178	0.00139315	0.000735294	0.877802	0.527794	GE_only_OGs
regulation_of_viral_entry_into_host_cell	1	1	1360	7178	0.000139315	0.000735294	0.189468	5.27794	GE_only_OGs
regulation_of_viral_life_cycle	12	69	1360	7178	0.00961271	0.00882353	0.677469	0.917903	GE_only_OGs
regulation_of_viral_process	15	117	1360	7178	0.0162998	0.0110294	0.97078	0.676659	GE_only_OGs
regulation_of_viral_transcription	2	50	1360	7178	0.00696573	0.00147059	0.999663	0.211118	GE_only_OGs
regulation_of_vitamin_D_24-hydroxylase_activity	1	2	1360	7178	0.000278629	0.000735294	0.343059	2.63897	GE_only_OGs
regulation_of_vitamin_D_biosynthetic_process	2	3	1360	7178	0.000417944	0.00147059	0.0940512	3.51863	GE_only_OGs
regulation_of_vitamin_D_receptor_signaling_pathway	2	11	1360	7178	0.00153246	0.00147059	0.645952	0.959626	GE_only_OGs
regulation_of_vitamin_metabolic_process	2	4	1360	7178	0.000557258	0.00147059	0.164797	2.63897	GE_only_OGs
regulation_of_voltage-gated_potassium_channel_activity_involved_in_atrial_cardiac_muscle_cell_action_potential_repolarization	1	1	1360	7178	0.000139315	0.000735294	0.189468	5.27794	GE_only_OGs
regulation_of_water_loss_via_skin	2	13	1360	7178	0.00181109	0.00147059	0.73707	0.811991	GE_only_OGs
regulation_of_wound_healing	21	87	1360	7178	0.0121204	0.0154412	0.135405	1.27399	GE_only_OGs
regulation_of_xenophagy	1	6	1360	7178	0.000835887	0.000735294	0.716594	0.879657	GE_only_OGs
regulatory_RNA_binding	4	25	1360	7178	0.00348286	0.00294118	0.724797	0.844471	GE_only_OGs
relaxation_of_cardiac_muscle	1	11	1360	7178	0.00153246	0.000735294	0.900987	0.479813	GE_only_OGs
relaxation_of_smooth_muscle	1	8	1360	7178	0.00111452	0.000735294	0.813892	0.659743	GE_only_OGs
relaxation_of_vascular_associated_smooth_muscle	1	5	1360	7178	0.000696573	0.000735294	0.650289	1.05559	GE_only_OGs
relaxation_of_vascular_smooth_muscle	1	5	1360	7178	0.000696573	0.000735294	0.650289	1.05559	GE_only_OGs
release_from_viral_latency	1	2	1360	7178	0.000278629	0.000735294	0.343059	2.63897	GE_only_OGs
release_of_cytochrome_c_from_mitochondria	10	41	1360	7178	0.0057119	0.00735294	0.237781	1.2873	GE_only_OGs
release_of_sequestered_calcium_ion_into_cytosol	11	74	1360	7178	0.0103093	0.00808824	0.854201	0.784559	GE_only_OGs
release_of_sequestered_calcium_ion_into_cytosol_by_endoplasmic_reticulum	2	21	1360	7178	0.00292561	0.00147059	0.928559	0.502661	GE_only_OGs
removal_of_superoxide_radicals	4	15	1360	7178	0.00208972	0.00294118	0.312558	1.40745	GE_only_OGs
renal_absorption	1	3	1360	7178	0.000417944	0.000735294	0.467563	1.75931	GE_only_OGs
renal_control_of_peripheral_vascular_resistance_involved_in_regulation_of_systemic_arterial_blood_pressure	1	2	1360	7178	0.000278629	0.000735294	0.343059	2.63897	GE_only_OGs
renal_filtration_cell_differentiation	1	16	1360	7178	0.00222903	0.000735294	0.965436	0.329871	GE_only_OGs
renal_glucose_absorption	1	1	1360	7178	0.000139315	0.000735294	0.189468	5.27794	GE_only_OGs
renal_inner_medulla_development	1	2	1360	7178	0.000278629	0.000735294	0.343059	2.63897	GE_only_OGs
renal_interstitial_fibroblast_development	3	5	1360	7178	0.000696573	0.00220588	0.0500889	3.16676	GE_only_OGs
renal_outer_medulla_development	1	2	1360	7178	0.000278629	0.000735294	0.343059	2.63897	GE_only_OGs
renal_response_to_blood_flow_involved_in_circulatory_renin-angiotensin_regulation_of_systemic_arterial_blood_pressure	3	5	1360	7178	0.000696573	0.00220588	0.0500889	3.16676	GE_only_OGs
renal_sodium_excretion	1	1	1360	7178	0.000139315	0.000735294	0.189468	5.27794	GE_only_OGs
renal_sodium_ion_transport	1	2	1360	7178	0.000278629	0.000735294	0.343059	2.63897	GE_only_OGs
renal_system_development	57	212	1360	7178	0.0295347	0.0419118	0.00256912	1.41907	GE_only_OGs
renal_system_pattern_specification	3	5	1360	7178	0.000696573	0.00220588	0.0500889	3.16676	GE_only_OGs
renal_system_process	2	6	1360	7178	0.000835887	0.00147059	0.318762	1.75931	GE_only_OGs
renal_system_process_involved_in_regulation_of_blood_volume	3	9	1360	7178	0.00125383	0.00220588	0.234279	1.75931	GE_only_OGs
renal_system_process_involved_in_regulation_of_systemic_arterial_blood_pressure	4	12	1360	7178	0.00167177	0.00294118	0.17805	1.75931	GE_only_OGs
renal_system_segmentation	1	1	1360	7178	0.000139315	0.000735294	0.189468	5.27794	GE_only_OGs
renal_system_vasculature_development	5	15	1360	7178	0.00208972	0.00367647	0.137944	1.75931	GE_only_OGs
renal_tubular_secretion	1	1	1360	7178	0.000139315	0.000735294	0.189468	5.27794	GE_only_OGs
renal_tubule_development	28	71	1360	7178	0.00989133	0.0205882	4.46711e-05	2.08144	GE_only_OGs
renal_tubule_morphogenesis	23	57	1360	7178	0.00794093	0.0169118	0.000140014	2.1297	GE_only_OGs
renal_vesicle_development	9	16	1360	7178	0.00222903	0.00661765	0.00096762	2.96884	GE_only_OGs
renal_vesicle_formation	3	8	1360	7178	0.00111452	0.00220588	0.180268	1.97923	GE_only_OGs
renal_vesicle_induction	2	2	1360	7178	0.000278629	0.00147059	0.0358767	5.27794	GE_only_OGs
renal_vesicle_morphogenesis	8	14	1360	7178	0.0019504	0.00588235	0.00164366	3.01597	GE_only_OGs
renal_vesicle_progenitor_cell_differentiation	1	2	1360	7178	0.000278629	0.000735294	0.343059	2.63897	GE_only_OGs
renal_water_homeostasis	6	25	1360	7178	0.00348286	0.00441176	0.332034	1.26671	GE_only_OGs
replication-born_double-strand_break_repair_via_sister_chromatid_exchange	1	6	1360	7178	0.000835887	0.000735294	0.716594	0.879657	GE_only_OGs
replication_fork	18	73	1360	7178	0.01017	0.0132353	0.136304	1.30141	GE_only_OGs
replication_fork_arrest	1	3	1360	7178	0.000417944	0.000735294	0.467563	1.75931	GE_only_OGs
replication_fork_processing	5	22	1360	7178	0.00306492	0.00367647	0.406937	1.19953	GE_only_OGs
replication_fork_protection	2	8	1360	7178	0.00111452	0.00147059	0.465439	1.31949	GE_only_OGs
replication_fork_protection_complex	3	9	1360	7178	0.00125383	0.00220588	0.234279	1.75931	GE_only_OGs
replication_fork_reversal	1	2	1360	7178	0.000278629	0.000735294	0.343059	2.63897	GE_only_OGs
replicative_senescence	4	11	1360	7178	0.00153246	0.00294118	0.138443	1.91925	GE_only_OGs
replisome	8	31	1360	7178	0.00431875	0.00588235	0.221153	1.36205	GE_only_OGs
repressing_transcription_factor_binding	12	50	1360	7178	0.00696573	0.00882353	0.226292	1.26671	GE_only_OGs
reproductive_process	1	6	1360	7178	0.000835887	0.000735294	0.716594	0.879657	GE_only_OGs
reproductive_structure_development	87	295	1360	7178	0.0410978	0.0639706	5.2061e-06	1.55655	GE_only_OGs
reproductive_system_development	88	299	1360	7178	0.0416551	0.0647059	5.02872e-06	1.55337	GE_only_OGs
resolution_of_meiotic_recombination_intermediates	3	13	1360	7178	0.00181109	0.00220588	0.459141	1.21799	GE_only_OGs
resolution_of_recombination_intermediates	1	4	1360	7178	0.000557258	0.000735294	0.568485	1.31949	GE_only_OGs
respirasome	18	45	1360	7178	0.00626916	0.0132353	0.000826656	2.11118	GE_only_OGs
respiratory_basal_cell_differentiation	1	1	1360	7178	0.000139315	0.000735294	0.189468	5.27794	GE_only_OGs
respiratory_burst_involved_in_inflammatory_response	1	4	1360	7178	0.000557258	0.000735294	0.568485	1.31949	GE_only_OGs
respiratory_chain_complex_I	15	36	1360	7178	0.00501532	0.0110294	0.00135507	2.19914	GE_only_OGs
respiratory_chain_complex_II	3	7	1360	7178	0.000975202	0.00220588	0.130303	2.26197	GE_only_OGs
respiratory_chain_complex_III	1	10	1360	7178	0.00139315	0.000735294	0.877802	0.527794	GE_only_OGs
respiratory_chain_complex_IV	3	8	1360	7178	0.00111452	0.00220588	0.180268	1.97923	GE_only_OGs
respiratory_chain_complex_IV_assembly	1	7	1360	7178	0.000975202	0.000735294	0.770335	0.753992	GE_only_OGs
respiratory_electron_transport_chain	30	93	1360	7178	0.0129563	0.0220588	0.00143405	1.70256	GE_only_OGs
respiratory_gaseous_exchange_by_respiratory_system	3	15	1360	7178	0.00208972	0.00220588	0.561633	1.05559	GE_only_OGs
respiratory_system_development	50	145	1360	7178	0.0202006	0.0367647	5.72769e-06	1.81998	GE_only_OGs
respiratory_system_process	3	7	1360	7178	0.000975202	0.00220588	0.130303	2.26197	GE_only_OGs
respiratory_tube_development	45	130	1360	7178	0.0181109	0.0330882	1.48908e-05	1.82698	GE_only_OGs
response_to_3,3',5-triiodo-L-thyronine	2	2	1360	7178	0.000278629	0.00147059	0.0358767	5.27794	GE_only_OGs
response_to_3-methylcholanthrene	1	2	1360	7178	0.000278629	0.000735294	0.343059	2.63897	GE_only_OGs
response_to_ATP	2	22	1360	7178	0.00306492	0.00147059	0.939835	0.479813	GE_only_OGs
response_to_BMP	32	107	1360	7178	0.0149067	0.0235294	0.00393735	1.57845	GE_only_OGs
response_to_DNA_damage_checkpoint_signaling	1	2	1360	7178	0.000278629	0.000735294	0.343059	2.63897	GE_only_OGs
response_to_DNA_integrity_checkpoint_signaling	1	6	1360	7178	0.000835887	0.000735294	0.716594	0.879657	GE_only_OGs
response_to_L-arginine	1	1	1360	7178	0.000139315	0.000735294	0.189468	5.27794	GE_only_OGs
response_to_L-ascorbic_acid	2	4	1360	7178	0.000557258	0.00147059	0.164797	2.63897	GE_only_OGs
response_to_UV	24	124	1360	7178	0.017275	0.0176471	0.490177	1.02154	GE_only_OGs
response_to_UV-C	3	6	1360	7178	0.000835887	0.00220588	0.0862834	2.63897	GE_only_OGs
response_to_X-ray	8	31	1360	7178	0.00431875	0.00588235	0.221153	1.36205	GE_only_OGs
response_to_acetylcholine	2	12	1360	7178	0.00167177	0.00147059	0.694311	0.879657	GE_only_OGs
response_to_activity	9	35	1360	7178	0.00487601	0.00661765	0.204929	1.35718	GE_only_OGs
response_to_alkaline_pH	1	1	1360	7178	0.000139315	0.000735294	0.189468	5.27794	GE_only_OGs
response_to_alkaloid	18	78	1360	7178	0.0108665	0.0132353	0.211302	1.21799	GE_only_OGs
response_to_aluminum_ion	1	5	1360	7178	0.000696573	0.000735294	0.650289	1.05559	GE_only_OGs
response_to_amine	8	35	1360	7178	0.00487601	0.00588235	0.339723	1.20639	GE_only_OGs
response_to_amino_acid	12	73	1360	7178	0.01017	0.00882353	0.752893	0.867607	GE_only_OGs
response_to_amphetamine	6	22	1360	7178	0.00306492	0.00441176	0.225836	1.43944	GE_only_OGs
response_to_amyloid-beta	2	27	1360	7178	0.00376149	0.00147059	0.975025	0.390959	GE_only_OGs
response_to_angiotensin	3	21	1360	7178	0.00292561	0.00220588	0.789389	0.753992	GE_only_OGs
response_to_anoxia	1	2	1360	7178	0.000278629	0.000735294	0.343059	2.63897	GE_only_OGs
response_to_antibiotic	6	20	1360	7178	0.00278629	0.00441176	0.162444	1.58338	GE_only_OGs
response_to_antineoplastic_agent	1	5	1360	7178	0.000696573	0.000735294	0.650289	1.05559	GE_only_OGs
response_to_arsenic-containing_substance	2	11	1360	7178	0.00153246	0.00147059	0.645952	0.959626	GE_only_OGs
response_to_auditory_stimulus	1	10	1360	7178	0.00139315	0.000735294	0.877802	0.527794	GE_only_OGs
response_to_axon_injury	7	17	1360	7178	0.00236835	0.00514706	0.0285326	2.17327	GE_only_OGs
response_to_bacterial_lipoprotein	1	2	1360	7178	0.000278629	0.000735294	0.343059	2.63897	GE_only_OGs
response_to_bacterium	60	268	1360	7178	0.0373363	0.0441176	0.0848353	1.18163	GE_only_OGs
response_to_bleomycin	2	4	1360	7178	0.000557258	0.00147059	0.164797	2.63897	GE_only_OGs
response_to_brefeldin_A	1	2	1360	7178	0.000278629	0.000735294	0.343059	2.63897	GE_only_OGs
response_to_cAMP	8	81	1360	7178	0.0112845	0.00588235	0.991728	0.521278	GE_only_OGs
response_to_cGMP	1	7	1360	7178	0.000975202	0.000735294	0.770335	0.753992	GE_only_OGs
response_to_cadmium_ion	9	53	1360	7178	0.00738367	0.00661765	0.696954	0.896254	GE_only_OGs
response_to_caffeine	1	13	1360	7178	0.00181109	0.000735294	0.935001	0.405995	GE_only_OGs
response_to_calcium_ion	15	97	1360	7178	0.0135135	0.0110294	0.844563	0.816176	GE_only_OGs
response_to_camptothecin	1	6	1360	7178	0.000835887	0.000735294	0.716594	0.879657	GE_only_OGs
response_to_carbohydrate	3	8	1360	7178	0.00111452	0.00220588	0.180268	1.97923	GE_only_OGs
response_to_catecholamine	2	37	1360	7178	0.00515464	0.00147059	0.996001	0.285294	GE_only_OGs
response_to_chemokine	8	31	1360	7178	0.00431875	0.00588235	0.221153	1.36205	GE_only_OGs
response_to_cholesterol	2	18	1360	7178	0.00250766	0.00147059	0.881597	0.586438	GE_only_OGs
response_to_cisplatin	2	10	1360	7178	0.00139315	0.00147059	0.591711	1.05559	GE_only_OGs
response_to_cobalamin	1	2	1360	7178	0.000278629	0.000735294	0.343059	2.63897	GE_only_OGs
response_to_cobalt_ion	1	6	1360	7178	0.000835887	0.000735294	0.716594	0.879657	GE_only_OGs
response_to_cocaine	16	37	1360	7178	0.00515464	0.0117647	0.000576826	2.28235	GE_only_OGs
response_to_cold	4	16	1360	7178	0.00222903	0.00294118	0.359744	1.31949	GE_only_OGs
response_to_copper_ion	5	29	1360	7178	0.00404012	0.00367647	0.666806	0.90999	GE_only_OGs
response_to_corticosteroid	27	115	1360	7178	0.0160212	0.0198529	0.130284	1.23917	GE_only_OGs
response_to_corticosterone	5	19	1360	7178	0.00264698	0.00367647	0.284119	1.38893	GE_only_OGs
response_to_cortisol	1	4	1360	7178	0.000557258	0.000735294	0.568485	1.31949	GE_only_OGs
response_to_cytokine	5	21	1360	7178	0.00292561	0.00367647	0.365778	1.25665	GE_only_OGs
response_to_defense-related_nitric_oxide_production_by_other_organism_involved_in_symbiotic_interaction	1	1	1360	7178	0.000139315	0.000735294	0.189468	5.27794	GE_only_OGs
response_to_defenses_of_other_organism_involved_in_symbiotic_interaction	2	8	1360	7178	0.00111452	0.00147059	0.465439	1.31949	GE_only_OGs
response_to_denervation_involved_in_regulation_of_muscle_adaptation	1	11	1360	7178	0.00153246	0.000735294	0.900987	0.479813	GE_only_OGs
response_to_dexamethasone	6	28	1360	7178	0.00390081	0.00441176	0.442722	1.13099	GE_only_OGs
response_to_dietary_excess	1	17	1360	7178	0.00236835	0.000735294	0.971999	0.310467	GE_only_OGs
response_to_disaccharide	2	5	1360	7178	0.000696573	0.00147059	0.241269	2.11118	GE_only_OGs
response_to_dopamine	1	13	1360	7178	0.00181109	0.000735294	0.935001	0.405995	GE_only_OGs
response_to_drug	48	179	1360	7178	0.0249373	0.0352941	0.0056887	1.41531	GE_only_OGs
response_to_dsRNA	5	24	1360	7178	0.00334355	0.00367647	0.487734	1.09957	GE_only_OGs
response_to_electrical_stimulus	7	15	1360	7178	0.00208972	0.00514706	0.0133884	2.46304	GE_only_OGs
response_to_electrical_stimulus_involved_in_regulation_of_muscle_adaptation	1	3	1360	7178	0.000417944	0.000735294	0.467563	1.75931	GE_only_OGs
response_to_endoplasmic_reticulum_stress	12	62	1360	7178	0.0086375	0.00882353	0.518703	1.02154	GE_only_OGs
response_to_epidermal_growth_factor	10	53	1360	7178	0.00738367	0.00735294	0.561579	0.995838	GE_only_OGs
response_to_erythropoietin	1	3	1360	7178	0.000417944	0.000735294	0.467563	1.75931	GE_only_OGs
response_to_estradiol	32	95	1360	7178	0.0132349	0.0235294	0.000433886	1.77783	GE_only_OGs
response_to_estrogen	10	32	1360	7178	0.00445807	0.00735294	0.0660637	1.64936	GE_only_OGs
response_to_ethanol	22	95	1360	7178	0.0132349	0.0161765	0.176904	1.22226	GE_only_OGs
response_to_ether	2	3	1360	7178	0.000417944	0.00147059	0.0940512	3.51863	GE_only_OGs
response_to_exogenous_dsRNA	5	21	1360	7178	0.00292561	0.00367647	0.365778	1.25665	GE_only_OGs
response_to_external_biotic_stimulus	1	1	1360	7178	0.000139315	0.000735294	0.189468	5.27794	GE_only_OGs
response_to_extracellular_stimulus	1	3	1360	7178	0.000417944	0.000735294	0.467563	1.75931	GE_only_OGs
response_to_fatty_acid	13	55	1360	7178	0.0076623	0.00955882	0.231077	1.24751	GE_only_OGs
response_to_fibroblast_growth_factor	21	96	1360	7178	0.0133742	0.0154412	0.266809	1.15455	GE_only_OGs
response_to_folic_acid	4	10	1360	7178	0.00139315	0.00294118	0.102916	2.11118	GE_only_OGs
response_to_follicle-stimulating_hormone	3	15	1360	7178	0.00208972	0.00220588	0.561633	1.05559	GE_only_OGs
response_to_food	4	20	1360	7178	0.00278629	0.00294118	0.541638	1.05559	GE_only_OGs
response_to_fungus	6	27	1360	7178	0.00376149	0.00441176	0.405907	1.17288	GE_only_OGs
response_to_gamma_radiation	10	47	1360	7178	0.00654778	0.00735294	0.398062	1.12297	GE_only_OGs
response_to_glial_cell_derived_neurotrophic_factor	2	3	1360	7178	0.000417944	0.00147059	0.0940512	3.51863	GE_only_OGs
response_to_glucagon	5	26	1360	7178	0.00362218	0.00367647	0.56422	1.01499	GE_only_OGs
response_to_glucocorticoid	8	33	1360	7178	0.00459738	0.00588235	0.278735	1.2795	GE_only_OGs
response_to_glucose	5	40	1360	7178	0.00557258	0.00367647	0.899254	0.659743	GE_only_OGs
response_to_gonadotropin	6	20	1360	7178	0.00278629	0.00441176	0.162444	1.58338	GE_only_OGs
response_to_gonadotropin-releasing_hormone	2	7	1360	7178	0.000975202	0.00147059	0.394146	1.50798	GE_only_OGs
response_to_gravity	1	7	1360	7178	0.000975202	0.000735294	0.770335	0.753992	GE_only_OGs
response_to_growth_factor	5	10	1360	7178	0.00139315	0.00367647	0.0262382	2.63897	GE_only_OGs
response_to_growth_hormone	2	25	1360	7178	0.00348286	0.00147059	0.964368	0.422235	GE_only_OGs
response_to_heat	5	26	1360	7178	0.00362218	0.00367647	0.56422	1.01499	GE_only_OGs
response_to_heparin	3	8	1360	7178	0.00111452	0.00220588	0.180268	1.97923	GE_only_OGs
response_to_hepatocyte_growth_factor	1	18	1360	7178	0.00250766	0.000735294	0.977317	0.293219	GE_only_OGs
response_to_herbicide	3	5	1360	7178	0.000696573	0.00220588	0.0500889	3.16676	GE_only_OGs
response_to_histamine	1	6	1360	7178	0.000835887	0.000735294	0.716594	0.879657	GE_only_OGs
response_to_hormone	7	29	1360	7178	0.00404012	0.00514706	0.303451	1.27399	GE_only_OGs
response_to_host	2	8	1360	7178	0.00111452	0.00147059	0.465439	1.31949	GE_only_OGs
response_to_host_defenses	2	8	1360	7178	0.00111452	0.00147059	0.465439	1.31949	GE_only_OGs
response_to_host_immune_response	2	7	1360	7178	0.000975202	0.00147059	0.394146	1.50798	GE_only_OGs
response_to_human_chorionic_gonadotropin	1	3	1360	7178	0.000417944	0.000735294	0.467563	1.75931	GE_only_OGs
response_to_hydrogen_peroxide	15	120	1360	7178	0.0167177	0.0110294	0.978056	0.659743	GE_only_OGs
response_to_hydroperoxide	1	4	1360	7178	0.000557258	0.000735294	0.568485	1.31949	GE_only_OGs
response_to_hydroxyurea	6	14	1360	7178	0.0019504	0.00441176	0.0343089	2.26197	GE_only_OGs
response_to_hyperoxia	5	22	1360	7178	0.00306492	0.00367647	0.406937	1.19953	GE_only_OGs
response_to_hypoxia	48	252	1360	7178	0.0351073	0.0352941	0.50975	1.00532	GE_only_OGs
response_to_immobilization_stress	6	15	1360	7178	0.00208972	0.00441176	0.0482559	2.11118	GE_only_OGs
response_to_immune_response_of_other_organism_involved_in_symbiotic_interaction	2	7	1360	7178	0.000975202	0.00147059	0.394146	1.50798	GE_only_OGs
response_to_inactivity	2	2	1360	7178	0.000278629	0.00147059	0.0358767	5.27794	GE_only_OGs
response_to_indole-3-methanol	1	5	1360	7178	0.000696573	0.000735294	0.650289	1.05559	GE_only_OGs
response_to_inorganic_substance	4	12	1360	7178	0.00167177	0.00294118	0.17805	1.75931	GE_only_OGs
response_to_insecticide	2	6	1360	7178	0.000835887	0.00147059	0.318762	1.75931	GE_only_OGs
response_to_insulin	26	193	1360	7178	0.0268877	0.0191176	0.983473	0.711018	GE_only_OGs
response_to_insulin-like_growth_factor_stimulus	1	4	1360	7178	0.000557258	0.000735294	0.568485	1.31949	GE_only_OGs
response_to_interferon-alpha	2	8	1360	7178	0.00111452	0.00147059	0.465439	1.31949	GE_only_OGs
response_to_interferon-beta	4	14	1360	7178	0.0019504	0.00294118	0.265994	1.50798	GE_only_OGs
response_to_interferon-gamma	13	71	1360	7178	0.00989133	0.00955882	0.602806	0.966384	GE_only_OGs
response_to_interleukin-1	22	122	1360	7178	0.0169964	0.0161765	0.639012	0.95176	GE_only_OGs
response_to_interleukin-12	5	34	1360	7178	0.0047367	0.00367647	0.799318	0.776168	GE_only_OGs
response_to_interleukin-13	1	2	1360	7178	0.000278629	0.000735294	0.343059	2.63897	GE_only_OGs
response_to_interleukin-15	1	4	1360	7178	0.000557258	0.000735294	0.568485	1.31949	GE_only_OGs
response_to_interleukin-18	1	5	1360	7178	0.000696573	0.000735294	0.650289	1.05559	GE_only_OGs
response_to_interleukin-4	9	23	1360	7178	0.00320424	0.00661765	0.0194358	2.06528	GE_only_OGs
response_to_interleukin-6	5	20	1360	7178	0.00278629	0.00367647	0.324677	1.31949	GE_only_OGs
response_to_interleukin-7	2	13	1360	7178	0.00181109	0.00147059	0.73707	0.811991	GE_only_OGs
response_to_ionizing_radiation	7	33	1360	7178	0.00459738	0.00514706	0.4381	1.11956	GE_only_OGs
response_to_ionomycin	2	3	1360	7178	0.000417944	0.00147059	0.0940512	3.51863	GE_only_OGs
response_to_iron(III)_ion	1	2	1360	7178	0.000278629	0.000735294	0.343059	2.63897	GE_only_OGs
response_to_iron_ion	8	27	1360	7178	0.00376149	0.00588235	0.122725	1.56383	GE_only_OGs
response_to_ischemia	6	33	1360	7178	0.00459738	0.00441176	0.614841	0.959626	GE_only_OGs
response_to_isolation_stress	3	5	1360	7178	0.000696573	0.00220588	0.0500889	3.16676	GE_only_OGs
response_to_isoquinoline_alkaloid	5	25	1360	7178	0.00348286	0.00367647	0.526659	1.05559	GE_only_OGs
response_to_laminar_fluid_shear_stress	1	4	1360	7178	0.000557258	0.000735294	0.568485	1.31949	GE_only_OGs
response_to_lead_ion	6	27	1360	7178	0.00376149	0.00441176	0.405907	1.17288	GE_only_OGs
response_to_leptin	5	21	1360	7178	0.00292561	0.00367647	0.365778	1.25665	GE_only_OGs
response_to_leptomycin_B	2	2	1360	7178	0.000278629	0.00147059	0.0358767	5.27794	GE_only_OGs
response_to_leucine	1	11	1360	7178	0.00153246	0.000735294	0.900987	0.479813	GE_only_OGs
response_to_leukemia_inhibitory_factor	20	84	1360	7178	0.0117024	0.0147059	0.157458	1.25665	GE_only_OGs
response_to_light_intensity	3	10	1360	7178	0.00139315	0.00220588	0.290578	1.58338	GE_only_OGs
response_to_light_stimulus	4	18	1360	7178	0.00250766	0.00294118	0.453167	1.17288	GE_only_OGs
response_to_lipid	2	7	1360	7178	0.000975202	0.00147059	0.394146	1.50798	GE_only_OGs
response_to_lipid_hydroperoxide	2	2	1360	7178	0.000278629	0.00147059	0.0358767	5.27794	GE_only_OGs
response_to_lipopolysaccharide	39	180	1360	7178	0.0250766	0.0286765	0.197025	1.14355	GE_only_OGs
response_to_lipoprotein_particle	2	16	1360	7178	0.00222903	0.00147059	0.835828	0.659743	GE_only_OGs
response_to_lipoteichoic_acid	1	7	1360	7178	0.000975202	0.000735294	0.770335	0.753992	GE_only_OGs
response_to_lithium_ion	7	23	1360	7178	0.00320424	0.00514706	0.128676	1.60633	GE_only_OGs
response_to_low_light_intensity_stimulus	1	1	1360	7178	0.000139315	0.000735294	0.189468	5.27794	GE_only_OGs
response_to_luteinizing_hormone	2	7	1360	7178	0.000975202	0.00147059	0.394146	1.50798	GE_only_OGs
response_to_magnesium_ion	6	16	1360	7178	0.00222903	0.00441176	0.0652219	1.97923	GE_only_OGs
response_to_magnetism	1	2	1360	7178	0.000278629	0.000735294	0.343059	2.63897	GE_only_OGs
response_to_manganese-induced_endoplasmic_reticulum_stress	1	5	1360	7178	0.000696573	0.000735294	0.650289	1.05559	GE_only_OGs
response_to_manganese_ion	7	21	1360	7178	0.00292561	0.00514706	0.0856674	1.75931	GE_only_OGs
response_to_mechanical_stimulus	7	25	1360	7178	0.00348286	0.00514706	0.180447	1.47782	GE_only_OGs
response_to_mercury_ion	2	9	1360	7178	0.00125383	0.00147059	0.531485	1.17288	GE_only_OGs
response_to_metal_ion	1	10	1360	7178	0.00139315	0.000735294	0.877802	0.527794	GE_only_OGs
response_to_methamphetamine_hydrochloride	1	2	1360	7178	0.000278629	0.000735294	0.343059	2.63897	GE_only_OGs
response_to_methotrexate	2	4	1360	7178	0.000557258	0.00147059	0.164797	2.63897	GE_only_OGs
response_to_methylglyoxal	1	2	1360	7178	0.000278629	0.000735294	0.343059	2.63897	GE_only_OGs
response_to_methylmercury	1	6	1360	7178	0.000835887	0.000735294	0.716594	0.879657	GE_only_OGs
response_to_monoamine	2	37	1360	7178	0.00515464	0.00147059	0.996001	0.285294	GE_only_OGs
response_to_monosaccharide	26	146	1360	7178	0.0203399	0.0191176	0.671571	0.939907	GE_only_OGs
response_to_morphine	5	26	1360	7178	0.00362218	0.00367647	0.56422	1.01499	GE_only_OGs
response_to_muramyl_dipeptide	3	14	1360	7178	0.0019504	0.00220588	0.511818	1.13099	GE_only_OGs
response_to_muscle_activity	2	19	1360	7178	0.00264698	0.00147059	0.899765	0.555573	GE_only_OGs
response_to_muscle_activity_involved_in_regulation_of_muscle_adaptation	1	3	1360	7178	0.000417944	0.000735294	0.467563	1.75931	GE_only_OGs
response_to_muscle_inactivity_involved_in_regulation_of_muscle_adaptation	1	11	1360	7178	0.00153246	0.000735294	0.900987	0.479813	GE_only_OGs
response_to_muscle_stretch	1	11	1360	7178	0.00153246	0.000735294	0.900987	0.479813	GE_only_OGs
response_to_nerve_growth_factor	5	54	1360	7178	0.00752299	0.00367647	0.984262	0.488698	GE_only_OGs
response_to_nicotine	6	15	1360	7178	0.00208972	0.00441176	0.0482559	2.11118	GE_only_OGs
response_to_nitric_oxide	2	17	1360	7178	0.00236835	0.00147059	0.860422	0.620934	GE_only_OGs
response_to_nitrosative_stress	2	4	1360	7178	0.000557258	0.00147059	0.164797	2.63897	GE_only_OGs
response_to_norepinephrine	1	4	1360	7178	0.000557258	0.000735294	0.568485	1.31949	GE_only_OGs
response_to_nutrient	30	158	1360	7178	0.0220117	0.0220588	0.527566	1.00214	GE_only_OGs
response_to_nutrient_levels	10	45	1360	7178	0.00626916	0.00735294	0.342782	1.17288	GE_only_OGs
response_to_organic_cyclic_compound	24	70	1360	7178	0.00975202	0.0176471	0.00165508	1.80958	GE_only_OGs
response_to_organic_substance	14	49	1360	7178	0.00682641	0.0102941	0.0665088	1.50798	GE_only_OGs
response_to_organonitrogen_compound	5	23	1360	7178	0.00320424	0.00367647	0.447717	1.14738	GE_only_OGs
response_to_organophosphorus	1	2	1360	7178	0.000278629	0.000735294	0.343059	2.63897	GE_only_OGs
response_to_osmotic_stress	2	8	1360	7178	0.00111452	0.00147059	0.465439	1.31949	GE_only_OGs
response_to_oxidative_stress	16	80	1360	7178	0.0111452	0.0117647	0.449422	1.05559	GE_only_OGs
response_to_oxygen-glucose_deprivation	1	15	1360	7178	0.00208972	0.000735294	0.957335	0.351863	GE_only_OGs
response_to_oxygen_radical	5	19	1360	7178	0.00264698	0.00367647	0.284119	1.38893	GE_only_OGs
response_to_ozone	2	3	1360	7178	0.000417944	0.00147059	0.0940512	3.51863	GE_only_OGs
response_to_pH	2	6	1360	7178	0.000835887	0.00147059	0.318762	1.75931	GE_only_OGs
response_to_pain	6	9	1360	7178	0.00125383	0.00441176	0.00227305	3.51863	GE_only_OGs
response_to_parathyroid_hormone	4	10	1360	7178	0.00139315	0.00294118	0.102916	2.11118	GE_only_OGs
response_to_peptide	57	357	1360	7178	0.0497353	0.0419118	0.940996	0.842696	GE_only_OGs
response_to_peptide_hormone	47	308	1360	7178	0.0429089	0.0345588	0.963715	0.8054	GE_only_OGs
response_to_phenylpropanoid	1	2	1360	7178	0.000278629	0.000735294	0.343059	2.63897	GE_only_OGs
response_to_phorbol_13-acetate_12-myristate	1	2	1360	7178	0.000278629	0.000735294	0.343059	2.63897	GE_only_OGs
response_to_platelet-derived_growth_factor	3	18	1360	7178	0.00250766	0.00220588	0.691022	0.879657	GE_only_OGs
response_to_polycyclic_arene	1	2	1360	7178	0.000278629	0.000735294	0.343059	2.63897	GE_only_OGs
response_to_potassium_ion	2	12	1360	7178	0.00167177	0.00147059	0.694311	0.879657	GE_only_OGs
response_to_progesterone	9	22	1360	7178	0.00306492	0.00661765	0.0141581	2.15916	GE_only_OGs
response_to_prostaglandin	4	17	1360	7178	0.00236835	0.00294118	0.406824	1.24187	GE_only_OGs
response_to_prostaglandin_E	3	16	1360	7178	0.00222903	0.00220588	0.608222	0.989614	GE_only_OGs
response_to_protozoan	3	14	1360	7178	0.0019504	0.00220588	0.511818	1.13099	GE_only_OGs
response_to_purine-containing_compound	13	114	1360	7178	0.0158819	0.00955882	0.989575	0.60187	GE_only_OGs
response_to_pyrethroid	1	2	1360	7178	0.000278629	0.000735294	0.343059	2.63897	GE_only_OGs
response_to_radiation	8	19	1360	7178	0.00264698	0.00588235	0.0168946	2.22229	GE_only_OGs
response_to_reactive_oxygen_species	5	11	1360	7178	0.00153246	0.00367647	0.0407436	2.39906	GE_only_OGs
response_to_redox_state	1	8	1360	7178	0.00111452	0.000735294	0.813892	0.659743	GE_only_OGs
response_to_retinoic_acid	22	81	1360	7178	0.0112845	0.0161765	0.0440259	1.43351	GE_only_OGs
response_to_salt_stress	2	6	1360	7178	0.000835887	0.00147059	0.318762	1.75931	GE_only_OGs
response_to_selenium_ion	3	6	1360	7178	0.000835887	0.00220588	0.0862834	2.63897	GE_only_OGs
response_to_silicon_dioxide	1	1	1360	7178	0.000139315	0.000735294	0.189468	5.27794	GE_only_OGs
response_to_sodium_arsenite	1	3	1360	7178	0.000417944	0.000735294	0.467563	1.75931	GE_only_OGs
response_to_sodium_phosphate	1	2	1360	7178	0.000278629	0.000735294	0.343059	2.63897	GE_only_OGs
response_to_starvation	19	158	1360	7178	0.0220117	0.0139706	0.993097	0.634689	GE_only_OGs
response_to_staurosporine	1	1	1360	7178	0.000139315	0.000735294	0.189468	5.27794	GE_only_OGs
response_to_steroid_hormone	61	278	1360	7178	0.0387295	0.0448529	0.112094	1.15811	GE_only_OGs
response_to_sterol	2	19	1360	7178	0.00264698	0.00147059	0.899765	0.555573	GE_only_OGs
response_to_stimulus	18	70	1360	7178	0.00975202	0.0132353	0.0999543	1.35718	GE_only_OGs
response_to_stimulus_involved_in_regulation_of_muscle_adaptation	1	15	1360	7178	0.00208972	0.000735294	0.957335	0.351863	GE_only_OGs
response_to_sucrose	2	5	1360	7178	0.000696573	0.00147059	0.241269	2.11118	GE_only_OGs
response_to_superoxide	4	18	1360	7178	0.00250766	0.00294118	0.453167	1.17288	GE_only_OGs
response_to_tellurium_ion	1	1	1360	7178	0.000139315	0.000735294	0.189468	5.27794	GE_only_OGs
response_to_testosterone	9	38	1360	7178	0.00529395	0.00661765	0.284555	1.25004	GE_only_OGs
response_to_tetrahydrofolate	1	2	1360	7178	0.000278629	0.000735294	0.343059	2.63897	GE_only_OGs
response_to_thapsigargin	1	6	1360	7178	0.000835887	0.000735294	0.716594	0.879657	GE_only_OGs
response_to_thyroid_hormone	7	20	1360	7178	0.00278629	0.00514706	0.0677564	1.84728	GE_only_OGs
response_to_toxic_substance	11	53	1360	7178	0.00738367	0.00808824	0.422233	1.09542	GE_only_OGs
response_to_transforming_growth_factor_beta	35	173	1360	7178	0.0241014	0.0257353	0.361227	1.06779	GE_only_OGs
response_to_transition_metal_nanoparticle	1	1	1360	7178	0.000139315	0.000735294	0.189468	5.27794	GE_only_OGs
response_to_tumor_necrosis_factor	36	189	1360	7178	0.0263305	0.0264706	0.515834	1.00532	GE_only_OGs
response_to_type_I_interferon	8	35	1360	7178	0.00487601	0.00588235	0.339723	1.20639	GE_only_OGs
response_to_unfolded_protein	24	141	1360	7178	0.0196434	0.0176471	0.75378	0.898373	GE_only_OGs
response_to_vasopressin	1	3	1360	7178	0.000417944	0.000735294	0.467563	1.75931	GE_only_OGs
response_to_virus	32	162	1360	7178	0.022569	0.0235294	0.42742	1.04256	GE_only_OGs
response_to_vitamin	1	3	1360	7178	0.000417944	0.000735294	0.467563	1.75931	GE_only_OGs
response_to_vitamin_A	6	14	1360	7178	0.0019504	0.00441176	0.0343089	2.26197	GE_only_OGs
response_to_vitamin_B1	1	3	1360	7178	0.000417944	0.000735294	0.467563	1.75931	GE_only_OGs
response_to_vitamin_B2	1	1	1360	7178	0.000139315	0.000735294	0.189468	5.27794	GE_only_OGs
response_to_vitamin_B6	1	1	1360	7178	0.000139315	0.000735294	0.189468	5.27794	GE_only_OGs
response_to_vitamin_D	8	27	1360	7178	0.00376149	0.00588235	0.122725	1.56383	GE_only_OGs
response_to_vitamin_E	3	12	1360	7178	0.00167177	0.00220588	0.404155	1.31949	GE_only_OGs
response_to_water_deprivation	3	9	1360	7178	0.00125383	0.00220588	0.234279	1.75931	GE_only_OGs
response_to_wounding	11	37	1360	7178	0.00515464	0.00808824	0.0762674	1.56912	GE_only_OGs
response_to_yeast	1	3	1360	7178	0.000417944	0.000735294	0.467563	1.75931	GE_only_OGs
response_to_zinc_ion	12	32	1360	7178	0.00445807	0.00882353	0.0108063	1.97923	GE_only_OGs
retina_development_in_camera-type_eye	15	46	1360	7178	0.00640847	0.0110294	0.0189749	1.72107	GE_only_OGs
retina_homeostasis	1	10	1360	7178	0.00139315	0.000735294	0.877802	0.527794	GE_only_OGs
retina_layer_formation	4	17	1360	7178	0.00236835	0.00294118	0.406824	1.24187	GE_only_OGs
retina_morphogenesis_in_camera-type_eye	5	10	1360	7178	0.00139315	0.00367647	0.0262382	2.63897	GE_only_OGs
retina_vasculature_development_in_camera-type_eye	3	9	1360	7178	0.00125383	0.00220588	0.234279	1.75931	GE_only_OGs
retina_vasculature_morphogenesis_in_camera-type_eye	1	3	1360	7178	0.000417944	0.000735294	0.467563	1.75931	GE_only_OGs
retinal_bipolar_neuron_differentiation	1	2	1360	7178	0.000278629	0.000735294	0.343059	2.63897	GE_only_OGs
retinal_blood_vessel_morphogenesis	1	2	1360	7178	0.000278629	0.000735294	0.343059	2.63897	GE_only_OGs
retinal_cell_programmed_cell_death	1	2	1360	7178	0.000278629	0.000735294	0.343059	2.63897	GE_only_OGs
retinal_dehydrogenase_activity	1	2	1360	7178	0.000278629	0.000735294	0.343059	2.63897	GE_only_OGs
retinal_ganglion_cell_axon_guidance	3	13	1360	7178	0.00181109	0.00220588	0.459141	1.21799	GE_only_OGs
retinal_metabolic_process	1	4	1360	7178	0.000557258	0.000735294	0.568485	1.31949	GE_only_OGs
retinal_pigment_epithelium_development	2	7	1360	7178	0.000975202	0.00147059	0.394146	1.50798	GE_only_OGs
retinal_rod_cell_development	1	6	1360	7178	0.000835887	0.000735294	0.716594	0.879657	GE_only_OGs
retinal_rod_cell_differentiation	1	2	1360	7178	0.000278629	0.000735294	0.343059	2.63897	GE_only_OGs
retinoic_acid-responsive_element_binding	1	2	1360	7178	0.000278629	0.000735294	0.343059	2.63897	GE_only_OGs
retinoic_acid_binding	3	8	1360	7178	0.00111452	0.00220588	0.180268	1.97923	GE_only_OGs
retinoic_acid_biosynthetic_process	1	2	1360	7178	0.000278629	0.000735294	0.343059	2.63897	GE_only_OGs
retinoic_acid_metabolic_process	2	3	1360	7178	0.000417944	0.00147059	0.0940512	3.51863	GE_only_OGs
retinoic_acid_receptor_binding	1	11	1360	7178	0.00153246	0.000735294	0.900987	0.479813	GE_only_OGs
retinoic_acid_receptor_signaling_pathway	1	24	1360	7178	0.00334355	0.000735294	0.993594	0.219914	GE_only_OGs
retinoid_X_receptor_binding	1	11	1360	7178	0.00153246	0.000735294	0.900987	0.479813	GE_only_OGs
retinoid_metabolic_process	5	18	1360	7178	0.00250766	0.00367647	0.244624	1.46609	GE_only_OGs
retinol_O-fatty-acyltransferase_activity	2	2	1360	7178	0.000278629	0.00147059	0.0358767	5.27794	GE_only_OGs
retinol_binding	1	5	1360	7178	0.000696573	0.000735294	0.650289	1.05559	GE_only_OGs
retinol_dehydrogenase_activity	1	4	1360	7178	0.000557258	0.000735294	0.568485	1.31949	GE_only_OGs
retinol_isomerase_activity	1	2	1360	7178	0.000278629	0.000735294	0.343059	2.63897	GE_only_OGs
retinol_metabolic_process	8	17	1360	7178	0.00236835	0.00588235	0.00776035	2.48374	GE_only_OGs
retinyl-palmitate_esterase_activity	2	3	1360	7178	0.000417944	0.00147059	0.0940512	3.51863	GE_only_OGs
retrograde_axonal_transport_of_mitochondrion	1	3	1360	7178	0.000417944	0.000735294	0.467563	1.75931	GE_only_OGs
retrograde_protein_transport,_ER_to_cytosol	2	28	1360	7178	0.00390081	0.00147059	0.979125	0.376996	GE_only_OGs
retrograde_trans-synaptic_signaling	3	9	1360	7178	0.00125383	0.00220588	0.234279	1.75931	GE_only_OGs
retrograde_trans-synaptic_signaling_by_nitric_oxide,_modulating_synaptic_transmission	1	1	1360	7178	0.000139315	0.000735294	0.189468	5.27794	GE_only_OGs
retrograde_transport,_endosome_to_Golgi	7	73	1360	7178	0.01017	0.00514706	0.990971	0.506104	GE_only_OGs
retrograde_transport,_endosome_to_plasma_membrane	1	27	1360	7178	0.00376149	0.000735294	0.996597	0.195479	GE_only_OGs
retrograde_vesicle-mediated_transport,_Golgi_to_endoplasmic_reticulum	3	63	1360	7178	0.00877682	0.00220588	0.999791	0.251331	GE_only_OGs
retromer_complex	1	15	1360	7178	0.00208972	0.000735294	0.957335	0.351863	GE_only_OGs
retromer_complex_binding	1	6	1360	7178	0.000835887	0.000735294	0.716594	0.879657	GE_only_OGs
retrotrapezoid_nucleus_development	1	1	1360	7178	0.000139315	0.000735294	0.189468	5.27794	GE_only_OGs
retrotrapezoid_nucleus_neuron_differentiation	1	1	1360	7178	0.000139315	0.000735294	0.189468	5.27794	GE_only_OGs
reverse_cholesterol_transport	2	4	1360	7178	0.000557258	0.00147059	0.164797	2.63897	GE_only_OGs
rhodopsin_mediated_signaling_pathway	5	22	1360	7178	0.00306492	0.00367647	0.406937	1.19953	GE_only_OGs
rhombomere_2_development	1	2	1360	7178	0.000278629	0.000735294	0.343059	2.63897	GE_only_OGs
rhombomere_4_development	1	2	1360	7178	0.000278629	0.000735294	0.343059	2.63897	GE_only_OGs
rhombomere_5_development	1	3	1360	7178	0.000417944	0.000735294	0.467563	1.75931	GE_only_OGs
rhombomere_development	2	2	1360	7178	0.000278629	0.00147059	0.0358767	5.27794	GE_only_OGs
rhythmic_process	12	97	1360	7178	0.0135135	0.00882353	0.969116	0.652941	GE_only_OGs
ribitol_2-dehydrogenase_activity	1	1	1360	7178	0.000139315	0.000735294	0.189468	5.27794	GE_only_OGs
riboflavin_metabolic_process	2	6	1360	7178	0.000835887	0.00147059	0.318762	1.75931	GE_only_OGs
riboflavin_reductase_(NADPH)_activity	1	1	1360	7178	0.000139315	0.000735294	0.189468	5.27794	GE_only_OGs
riboflavin_transmembrane_transporter_activity	1	1	1360	7178	0.000139315	0.000735294	0.189468	5.27794	GE_only_OGs
riboflavin_transport	1	3	1360	7178	0.000417944	0.000735294	0.467563	1.75931	GE_only_OGs
ribonuclease_III_activity	1	4	1360	7178	0.000557258	0.000735294	0.568485	1.31949	GE_only_OGs
ribonuclease_III_complex	1	2	1360	7178	0.000278629	0.000735294	0.343059	2.63897	GE_only_OGs
ribonuclease_MRP_complex	1	6	1360	7178	0.000835887	0.000735294	0.716594	0.879657	GE_only_OGs
ribonuclease_P_RNA_binding	2	9	1360	7178	0.00125383	0.00147059	0.531485	1.17288	GE_only_OGs
ribonuclease_P_activity	3	11	1360	7178	0.00153246	0.00220588	0.347629	1.43944	GE_only_OGs
ribonuclease_P_complex	4	13	1360	7178	0.00181109	0.00294118	0.220867	1.62398	GE_only_OGs
ribonuclease_T2_activity	1	1	1360	7178	0.000139315	0.000735294	0.189468	5.27794	GE_only_OGs
ribonuclease_activity	19	99	1360	7178	0.0137921	0.0139706	0.516061	1.01294	GE_only_OGs
ribonucleoprotein_complex	10	106	1360	7178	0.0147673	0.00735294	0.997817	0.497919	GE_only_OGs
ribonucleoprotein_complex_assembly	31	235	1360	7178	0.0327389	0.0227941	0.993142	0.696239	GE_only_OGs
ribonucleoprotein_complex_binding	4	27	1360	7178	0.00376149	0.00294118	0.780739	0.781917	GE_only_OGs
ribonucleoprotein_complex_export_from_nucleus	16	135	1360	7178	0.0188075	0.0117647	0.990512	0.625534	GE_only_OGs
ribonucleoprotein_granule	29	177	1360	7178	0.0246587	0.0213235	0.835873	0.864747	GE_only_OGs
ribonucleoside-diphosphate_reductase_activity	1	2	1360	7178	0.000278629	0.000735294	0.343059	2.63897	GE_only_OGs
ribonucleoside-diphosphate_reductase_activity,_thioredoxin_disulfide_as_acceptor	1	2	1360	7178	0.000278629	0.000735294	0.343059	2.63897	GE_only_OGs
ribonucleoside-diphosphate_reductase_complex	1	2	1360	7178	0.000278629	0.000735294	0.343059	2.63897	GE_only_OGs
ribonucleoside_metabolic_process	10	64	1360	7178	0.00891613	0.00735294	0.797246	0.824678	GE_only_OGs
ribonucleotide_binding	195	1212	1360	7178	0.168849	0.143382	0.997927	0.849174	GE_only_OGs
ribonucleotide_catabolic_process	2	23	1360	7178	0.00320424	0.00147059	0.949407	0.458951	GE_only_OGs
ribonucleotide_metabolic_process	91	414	1360	7178	0.0576762	0.0669118	0.0614517	1.16013	GE_only_OGs
ribose_phosphate_biosynthetic_process	45	231	1360	7178	0.0321817	0.0330882	0.443804	1.02817	GE_only_OGs
ribose_phosphate_metabolic_process	94	435	1360	7178	0.0606018	0.0691176	0.0824462	1.14052	GE_only_OGs
ribosomal_large_subunit_assembly	5	29	1360	7178	0.00404012	0.00367647	0.666806	0.90999	GE_only_OGs
ribosomal_large_subunit_biogenesis	8	67	1360	7178	0.00933408	0.00588235	0.955004	0.630202	GE_only_OGs
ribosomal_large_subunit_export_from_nucleus	1	10	1360	7178	0.00139315	0.000735294	0.877802	0.527794	GE_only_OGs
ribosomal_small_subunit_assembly	5	19	1360	7178	0.00264698	0.00367647	0.284119	1.38893	GE_only_OGs
ribosomal_small_subunit_biogenesis	8	70	1360	7178	0.00975202	0.00588235	0.968083	0.603193	GE_only_OGs
ribosomal_small_subunit_export_from_nucleus	2	9	1360	7178	0.00125383	0.00147059	0.531485	1.17288	GE_only_OGs
ribosomal_subunit	23	182	1360	7178	0.0253553	0.0169118	0.991675	0.666993	GE_only_OGs
ribosomal_subunit_export_from_nucleus	3	16	1360	7178	0.00222903	0.00220588	0.608222	0.989614	GE_only_OGs
ribosome	26	226	1360	7178	0.0314851	0.0191176	0.999197	0.607197	GE_only_OGs
ribosome_assembly	13	66	1360	7178	0.00919476	0.00955882	0.487679	1.03959	GE_only_OGs
ribosome_binding	3	43	1360	7178	0.00599053	0.00220588	0.99291	0.368228	GE_only_OGs
ribosome_biogenesis	5	96	1360	7178	0.0133742	0.00367647	0.999981	0.274893	GE_only_OGs
ribosome_localization	3	15	1360	7178	0.00208972	0.00220588	0.561633	1.05559	GE_only_OGs
right_ventricular_cardiac_muscle_tissue_morphogenesis	2	2	1360	7178	0.000278629	0.00147059	0.0358767	5.27794	GE_only_OGs
ripoptosome	2	6	1360	7178	0.000835887	0.00147059	0.318762	1.75931	GE_only_OGs
roof_of_mouth_development	16	47	1360	7178	0.00654778	0.0117647	0.0101129	1.79675	GE_only_OGs
rostrocaudal_neural_tube_patterning	6	16	1360	7178	0.00222903	0.00441176	0.0652219	1.97923	GE_only_OGs
rough_endoplasmic_reticulum	15	68	1360	7178	0.00947339	0.0110294	0.299521	1.16425	GE_only_OGs
rough_endoplasmic_reticulum_membrane	5	24	1360	7178	0.00334355	0.00367647	0.487734	1.09957	GE_only_OGs
ruffle	14	148	1360	7178	0.0206186	0.0102941	0.999561	0.499265	GE_only_OGs
ruffle_assembly	1	8	1360	7178	0.00111452	0.000735294	0.813892	0.659743	GE_only_OGs
ruffle_membrane	10	85	1360	7178	0.0118417	0.00735294	0.972926	0.620934	GE_only_OGs
ruffle_organization	3	37	1360	7178	0.00515464	0.00220588	0.980829	0.427941	GE_only_OGs
ryanodine_receptor_complex	1	4	1360	7178	0.000557258	0.000735294	0.568485	1.31949	GE_only_OGs
saliva_secretion	2	5	1360	7178	0.000696573	0.00147059	0.241269	2.11118	GE_only_OGs
salivary_gland_cavitation	1	3	1360	7178	0.000417944	0.000735294	0.467563	1.75931	GE_only_OGs
salivary_gland_development	6	24	1360	7178	0.00334355	0.00441176	0.295653	1.31949	GE_only_OGs
salivary_gland_morphogenesis	6	21	1360	7178	0.00292561	0.00441176	0.193154	1.50798	GE_only_OGs
sarcoglycan_complex	2	4	1360	7178	0.000557258	0.00147059	0.164797	2.63897	GE_only_OGs
sarcolemma	14	82	1360	7178	0.0114238	0.0102941	0.711315	0.901112	GE_only_OGs
sarcomere	10	116	1360	7178	0.0161605	0.00735294	0.999421	0.454995	GE_only_OGs
sarcomere_organization	4	23	1360	7178	0.00320424	0.00294118	0.658868	0.917903	GE_only_OGs
sarcoplasm	6	49	1360	7178	0.00682641	0.00441176	0.923637	0.646279	GE_only_OGs
sarcoplasmic_reticulum	6	43	1360	7178	0.00599053	0.00441176	0.850489	0.736457	GE_only_OGs
sarcoplasmic_reticulum_lumen	1	10	1360	7178	0.00139315	0.000735294	0.877802	0.527794	GE_only_OGs
sarcoplasmic_reticulum_membrane	2	19	1360	7178	0.00264698	0.00147059	0.899765	0.555573	GE_only_OGs
sarcosine_oxidase_activity	1	1	1360	7178	0.000139315	0.000735294	0.189468	5.27794	GE_only_OGs
satellite_cell_activation_involved_in_skeletal_muscle_regeneration	2	4	1360	7178	0.000557258	0.00147059	0.164797	2.63897	GE_only_OGs
scaffold_protein_binding	6	34	1360	7178	0.0047367	0.00441176	0.645537	0.931401	GE_only_OGs
scavenger_receptor_activity	1	5	1360	7178	0.000696573	0.000735294	0.650289	1.05559	GE_only_OGs
scavenger_receptor_binding	1	1	1360	7178	0.000139315	0.000735294	0.189468	5.27794	GE_only_OGs
sclerotome_development	4	6	1360	7178	0.000835887	0.00294118	0.0138945	3.51863	GE_only_OGs
sebaceous_gland_development	2	6	1360	7178	0.000835887	0.00147059	0.318762	1.75931	GE_only_OGs
second-messenger-mediated_signaling	33	211	1360	7178	0.0293954	0.0242647	0.911308	0.82546	GE_only_OGs
secondary_active_monocarboxylate_transmembrane_transporter_activity	3	5	1360	7178	0.000696573	0.00220588	0.0500889	3.16676	GE_only_OGs
secondary_active_oligopeptide_transmembrane_transporter_activity	1	1	1360	7178	0.000139315	0.000735294	0.189468	5.27794	GE_only_OGs
secondary_alcohol_biosynthetic_process	13	55	1360	7178	0.0076623	0.00955882	0.231077	1.24751	GE_only_OGs
secondary_alcohol_metabolic_process	24	105	1360	7178	0.014628	0.0176471	0.181483	1.20639	GE_only_OGs
secondary_heart_field_specification	5	9	1360	7178	0.00125383	0.00367647	0.0155062	2.93219	GE_only_OGs
secondary_lysosome	1	1	1360	7178	0.000139315	0.000735294	0.189468	5.27794	GE_only_OGs
secondary_palate_development	4	9	1360	7178	0.00125383	0.00294118	0.0722448	2.34575	GE_only_OGs
secretion_by_cell	155	887	1360	7178	0.123572	0.113971	0.893427	0.922301	GE_only_OGs
secretion_by_tissue	4	24	1360	7178	0.00334355	0.00294118	0.693095	0.879657	GE_only_OGs
secretory_columnal_luminar_epithelial_cell_differentiation_involved_in_prostate_glandular_acinus_development	1	4	1360	7178	0.000557258	0.000735294	0.568485	1.31949	GE_only_OGs
secretory_granule	10	40	1360	7178	0.00557258	0.00735294	0.213536	1.31949	GE_only_OGs
secretory_granule_localization	1	7	1360	7178	0.000975202	0.000735294	0.770335	0.753992	GE_only_OGs
secretory_granule_lumen	38	219	1360	7178	0.0305099	0.0279412	0.755062	0.915807	GE_only_OGs
secretory_granule_maturation	1	4	1360	7178	0.000557258	0.000735294	0.568485	1.31949	GE_only_OGs
secretory_granule_membrane	42	174	1360	7178	0.0242407	0.0308824	0.0503981	1.27399	GE_only_OGs
secretory_granule_organization	6	39	1360	7178	0.00543327	0.00441176	0.775252	0.811991	GE_only_OGs
secretory_vesicle	106	599	1360	7178	0.0834494	0.0779412	0.807316	0.933993	GE_only_OGs
segment_specification	4	13	1360	7178	0.00181109	0.00294118	0.220867	1.62398	GE_only_OGs
segmentation	24	81	1360	7178	0.0112845	0.0176471	0.013044	1.56383	GE_only_OGs
selective_autophagy	5	45	1360	7178	0.00626916	0.00367647	0.946258	0.586438	GE_only_OGs
selenide,_water_dikinase_activity	1	4	1360	7178	0.000557258	0.000735294	0.568485	1.31949	GE_only_OGs
selenium_binding	2	5	1360	7178	0.000696573	0.00147059	0.241269	2.11118	GE_only_OGs
selenium_compound_metabolic_process	1	5	1360	7178	0.000696573	0.000735294	0.650289	1.05559	GE_only_OGs
self_proteolysis	1	4	1360	7178	0.000557258	0.000735294	0.568485	1.31949	GE_only_OGs
semaphorin-plexin_signaling_pathway	5	14	1360	7178	0.0019504	0.00367647	0.108048	1.88498	GE_only_OGs
semaphorin-plexin_signaling_pathway_involved_in_axon_guidance	2	4	1360	7178	0.000557258	0.00147059	0.164797	2.63897	GE_only_OGs
semaphorin-plexin_signaling_pathway_involved_in_bone_trabecula_morphogenesis	1	1	1360	7178	0.000139315	0.000735294	0.189468	5.27794	GE_only_OGs
semaphorin-plexin_signaling_pathway_involved_in_neuron_projection_guidance	3	5	1360	7178	0.000696573	0.00220588	0.0500889	3.16676	GE_only_OGs
semaphorin-plexin_signaling_pathway_involved_in_outflow_tract_morphogenesis	1	1	1360	7178	0.000139315	0.000735294	0.189468	5.27794	GE_only_OGs
semaphorin_receptor_activity	3	6	1360	7178	0.000835887	0.00220588	0.0862834	2.63897	GE_only_OGs
semaphorin_receptor_complex	1	2	1360	7178	0.000278629	0.000735294	0.343059	2.63897	GE_only_OGs
semi-lunar_valve_development	1	1	1360	7178	0.000139315	0.000735294	0.189468	5.27794	GE_only_OGs
semicircular_canal_development	2	11	1360	7178	0.00153246	0.00147059	0.645952	0.959626	GE_only_OGs
semicircular_canal_formation	1	1	1360	7178	0.000139315	0.000735294	0.189468	5.27794	GE_only_OGs
semicircular_canal_morphogenesis	1	9	1360	7178	0.00125383	0.000735294	0.849193	0.586438	GE_only_OGs
seminal_vesicle_development	1	1	1360	7178	0.000139315	0.000735294	0.189468	5.27794	GE_only_OGs
seminal_vesicle_morphogenesis	1	1	1360	7178	0.000139315	0.000735294	0.189468	5.27794	GE_only_OGs
seminiferous_tubule_development	2	13	1360	7178	0.00181109	0.00147059	0.73707	0.811991	GE_only_OGs
sensory_neuron_axon_guidance	2	3	1360	7178	0.000417944	0.00147059	0.0940512	3.51863	GE_only_OGs
sensory_organ_development	109	382	1360	7178	0.0532182	0.0801471	1.90556e-06	1.50601	GE_only_OGs
sensory_organ_morphogenesis	60	184	1360	7178	0.0256339	0.0441176	5.41454e-06	1.72107	GE_only_OGs
sensory_perception	1	3	1360	7178	0.000417944	0.000735294	0.467563	1.75931	GE_only_OGs
sensory_perception_of_chemical_stimulus	15	51	1360	7178	0.00710504	0.0110294	0.0467119	1.55234	GE_only_OGs
sensory_perception_of_light_stimulus	34	131	1360	7178	0.0182502	0.025	0.0287196	1.36985	GE_only_OGs
sensory_perception_of_mechanical_stimulus	33	99	1360	7178	0.0137921	0.0242647	0.000440738	1.75931	GE_only_OGs
sensory_perception_of_pain	18	51	1360	7178	0.00710504	0.0132353	0.00427056	1.8628	GE_only_OGs
sensory_perception_of_smell	7	22	1360	7178	0.00306492	0.00514706	0.106002	1.67934	GE_only_OGs
sensory_perception_of_sound	25	82	1360	7178	0.0114238	0.0183824	0.00777733	1.60913	GE_only_OGs
sensory_perception_of_taste	1	4	1360	7178	0.000557258	0.000735294	0.568485	1.31949	GE_only_OGs
sensory_perception_of_temperature_stimulus	4	13	1360	7178	0.00181109	0.00294118	0.220867	1.62398	GE_only_OGs
sensory_perception_of_touch	1	1	1360	7178	0.000139315	0.000735294	0.189468	5.27794	GE_only_OGs
sensory_system_development	63	247	1360	7178	0.0344107	0.0463235	0.00592955	1.3462	GE_only_OGs
sepiapterin_reductase_activity	2	2	1360	7178	0.000278629	0.00147059	0.0358767	5.27794	GE_only_OGs
septum_primum_development	2	4	1360	7178	0.000557258	0.00147059	0.164797	2.63897	GE_only_OGs
septum_secundum_development	2	3	1360	7178	0.000417944	0.00147059	0.0940512	3.51863	GE_only_OGs
septum_transversum_development	1	4	1360	7178	0.000557258	0.000735294	0.568485	1.31949	GE_only_OGs
sequence-specific_DNA_binding	180	617	1360	7178	0.0859571	0.132353	7.67272e-11	1.53976	GE_only_OGs
sequence-specific_double-stranded_DNA_binding	103	207	1360	7178	0.0288381	0.0757353	2.75508e-24	2.62622	GE_only_OGs
sequence-specific_mRNA_binding	2	10	1360	7178	0.00139315	0.00147059	0.591711	1.05559	GE_only_OGs
sequestering_of_BMP_from_receptor_via_BMP_binding	2	3	1360	7178	0.000417944	0.00147059	0.0940512	3.51863	GE_only_OGs
sequestering_of_BMP_in_extracellular_matrix	1	4	1360	7178	0.000557258	0.000735294	0.568485	1.31949	GE_only_OGs
sequestering_of_extracellular_ligand_from_receptor	2	5	1360	7178	0.000696573	0.00147059	0.241269	2.11118	GE_only_OGs
sequestering_of_iron_ion	1	1	1360	7178	0.000139315	0.000735294	0.189468	5.27794	GE_only_OGs
sequestering_of_triglyceride	1	8	1360	7178	0.00111452	0.000735294	0.813892	0.659743	GE_only_OGs
sequestering_of_zinc_ion	1	5	1360	7178	0.000696573	0.000735294	0.650289	1.05559	GE_only_OGs
serine-type_carboxypeptidase_activity	1	4	1360	7178	0.000557258	0.000735294	0.568485	1.31949	GE_only_OGs
serine-type_endopeptidase_activity	10	70	1360	7178	0.00975202	0.00735294	0.878352	0.753992	GE_only_OGs
serine-type_endopeptidase_complex	1	1	1360	7178	0.000139315	0.000735294	0.189468	5.27794	GE_only_OGs
serine-type_endopeptidase_inhibitor_activity	4	15	1360	7178	0.00208972	0.00294118	0.312558	1.40745	GE_only_OGs
serine-type_exopeptidase_activity	3	10	1360	7178	0.00139315	0.00220588	0.290578	1.58338	GE_only_OGs
serine-type_peptidase_activity	12	88	1360	7178	0.0122597	0.00882353	0.926522	0.719719	GE_only_OGs
serine_C-palmitoyltransferase_activity	1	3	1360	7178	0.000417944	0.000735294	0.467563	1.75931	GE_only_OGs
serine_C-palmitoyltransferase_complex	1	4	1360	7178	0.000557258	0.000735294	0.568485	1.31949	GE_only_OGs
serine_binding	1	2	1360	7178	0.000278629	0.000735294	0.343059	2.63897	GE_only_OGs
serine_family_amino_acid_metabolic_process	7	49	1360	7178	0.00682641	0.00514706	0.846564	0.753992	GE_only_OGs
serine_phosphorylation_of_STAT_protein	1	3	1360	7178	0.000417944	0.000735294	0.467563	1.75931	GE_only_OGs
serotonergic_neuron_axon_guidance	2	3	1360	7178	0.000417944	0.00147059	0.0940512	3.51863	GE_only_OGs
serotonergic_synapse	1	1	1360	7178	0.000139315	0.000735294	0.189468	5.27794	GE_only_OGs
serotonin:sodium_symporter_activity	1	4	1360	7178	0.000557258	0.000735294	0.568485	1.31949	GE_only_OGs
serotonin_binding	3	5	1360	7178	0.000696573	0.00220588	0.0500889	3.16676	GE_only_OGs
serotonin_biosynthetic_process	1	3	1360	7178	0.000417944	0.000735294	0.467563	1.75931	GE_only_OGs
serotonin_metabolic_process	1	9	1360	7178	0.00125383	0.000735294	0.849193	0.586438	GE_only_OGs
serotonin_receptor_signaling_pathway	4	8	1360	7178	0.00111452	0.00294118	0.0470276	2.63897	GE_only_OGs
serotonin_transport	3	10	1360	7178	0.00139315	0.00220588	0.290578	1.58338	GE_only_OGs
serotonin_uptake	3	8	1360	7178	0.00111452	0.00220588	0.180268	1.97923	GE_only_OGs
sex_chromosome	3	24	1360	7178	0.00334355	0.00220588	0.860226	0.659743	GE_only_OGs
sex_determination	2	4	1360	7178	0.000557258	0.00147059	0.164797	2.63897	GE_only_OGs
sex_differentiation	5	13	1360	7178	0.00181109	0.00367647	0.0817126	2.02998	GE_only_OGs
sexual_reproduction	1	3	1360	7178	0.000417944	0.000735294	0.467563	1.75931	GE_only_OGs
shelterin_complex	1	8	1360	7178	0.00111452	0.000735294	0.813892	0.659743	GE_only_OGs
short-chain_carboxylesterase_activity	1	2	1360	7178	0.000278629	0.000735294	0.343059	2.63897	GE_only_OGs
short-chain_fatty_acid_metabolic_process	2	14	1360	7178	0.0019504	0.00147059	0.774612	0.753992	GE_only_OGs
short-term_memory	1	4	1360	7178	0.000557258	0.000735294	0.568485	1.31949	GE_only_OGs
siRNA_loading_onto_RISC_involved_in_RNA_interference	1	6	1360	7178	0.000835887	0.000735294	0.716594	0.879657	GE_only_OGs
sialic_acid_binding	1	3	1360	7178	0.000417944	0.000735294	0.467563	1.75931	GE_only_OGs
sialic_acid_transmembrane_transporter_activity	1	1	1360	7178	0.000139315	0.000735294	0.189468	5.27794	GE_only_OGs
siderophore-dependent_iron_import_into_cell	1	1	1360	7178	0.000139315	0.000735294	0.189468	5.27794	GE_only_OGs
signal_complex_assembly	1	6	1360	7178	0.000835887	0.000735294	0.716594	0.879657	GE_only_OGs
signal_release_from_synapse	16	111	1360	7178	0.0154639	0.0117647	0.915351	0.760784	GE_only_OGs
signal_transduction	92	484	1360	7178	0.0674283	0.0676471	0.505401	1.00325	GE_only_OGs
signal_transduction_by_p53_class_mediator	44	238	1360	7178	0.0331569	0.0323529	0.599765	0.975754	GE_only_OGs
signal_transduction_by_protein_phosphorylation	88	533	1360	7178	0.0742547	0.0647059	0.941173	0.871405	GE_only_OGs
signal_transduction_by_trans-phosphorylation	1	3	1360	7178	0.000417944	0.000735294	0.467563	1.75931	GE_only_OGs
signal_transduction_downstream_of_smoothened	1	5	1360	7178	0.000696573	0.000735294	0.650289	1.05559	GE_only_OGs
signal_transduction_in_absence_of_ligand	10	39	1360	7178	0.00543327	0.00735294	0.190363	1.35332	GE_only_OGs
signal_transduction_in_response_to_DNA_damage	29	130	1360	7178	0.0181109	0.0213235	0.189549	1.17739	GE_only_OGs
signal_transduction_involved_in_DNA_damage_checkpoint	18	72	1360	7178	0.0100306	0.0132353	0.123436	1.31949	GE_only_OGs
signal_transduction_involved_in_DNA_integrity_checkpoint	18	72	1360	7178	0.0100306	0.0132353	0.123436	1.31949	GE_only_OGs
signal_transduction_involved_in_G2_DNA_damage_checkpoint	3	10	1360	7178	0.00139315	0.00220588	0.290578	1.58338	GE_only_OGs
signal_transduction_involved_in_cell_cycle_checkpoint	18	72	1360	7178	0.0100306	0.0132353	0.123436	1.31949	GE_only_OGs
signal_transduction_involved_in_cellular_response_to_ammonium_ion	2	10	1360	7178	0.00139315	0.00147059	0.591711	1.05559	GE_only_OGs
signal_transduction_involved_in_mitotic_DNA_integrity_checkpoint	12	56	1360	7178	0.00780162	0.00882353	0.36844	1.13099	GE_only_OGs
signal_transduction_involved_in_mitotic_cell_cycle_checkpoint	12	56	1360	7178	0.00780162	0.00882353	0.36844	1.13099	GE_only_OGs
signal_transduction_involved_in_regulation_of_gene_expression	6	13	1360	7178	0.00181109	0.00441176	0.0232535	2.43597	GE_only_OGs
signaling	1	3	1360	7178	0.000417944	0.000735294	0.467563	1.75931	GE_only_OGs
signaling_adaptor_activity	8	76	1360	7178	0.0105879	0.00588235	0.984464	0.555573	GE_only_OGs
signaling_receptor_activity	16	55	1360	7178	0.0076623	0.0117647	0.0448225	1.5354	GE_only_OGs
signaling_receptor_binding	30	123	1360	7178	0.0171357	0.0220588	0.0782574	1.2873	GE_only_OGs
single-species_biofilm_formation_in_or_on_host_organism	1	1	1360	7178	0.000139315	0.000735294	0.189468	5.27794	GE_only_OGs
single-stranded_3'-5'_DNA_helicase_activity	3	4	1360	7178	0.000557258	0.00220588	0.0233053	3.95846	GE_only_OGs
single-stranded_DNA-dependent_ATP-dependent_DNA_helicase_activity	1	2	1360	7178	0.000278629	0.000735294	0.343059	2.63897	GE_only_OGs
single-stranded_DNA_3'-5'_exodeoxyribonuclease_activity	2	3	1360	7178	0.000417944	0.00147059	0.0940512	3.51863	GE_only_OGs
single-stranded_DNA_5'-3'_exodeoxyribonuclease_activity	1	2	1360	7178	0.000278629	0.000735294	0.343059	2.63897	GE_only_OGs
single-stranded_DNA_binding	29	116	1360	7178	0.0161605	0.0213235	0.0631312	1.31949	GE_only_OGs
single-stranded_DNA_endodeoxyribonuclease_activity	4	9	1360	7178	0.00125383	0.00294118	0.0722448	2.34575	GE_only_OGs
single-stranded_DNA_helicase_activity	6	14	1360	7178	0.0019504	0.00441176	0.0343089	2.26197	GE_only_OGs
single-stranded_RNA_binding	5	66	1360	7178	0.00919476	0.00367647	0.997356	0.399844	GE_only_OGs
single-stranded_telomeric_DNA_binding	1	4	1360	7178	0.000557258	0.000735294	0.568485	1.31949	GE_only_OGs
single_fertilization	16	76	1360	7178	0.0105879	0.0117647	0.36307	1.11115	GE_only_OGs
single_guanine_insertion_binding	1	3	1360	7178	0.000417944	0.000735294	0.467563	1.75931	GE_only_OGs
single_strand_break_repair	1	8	1360	7178	0.00111452	0.000735294	0.813892	0.659743	GE_only_OGs
single_thymine_insertion_binding	1	2	1360	7178	0.000278629	0.000735294	0.343059	2.63897	GE_only_OGs
sinoatrial_node_cell_development	1	2	1360	7178	0.000278629	0.000735294	0.343059	2.63897	GE_only_OGs
sister_chromatid_biorientation	1	2	1360	7178	0.000278629	0.000735294	0.343059	2.63897	GE_only_OGs
sister_chromatid_cohesion	11	52	1360	7178	0.00724436	0.00808824	0.395809	1.11649	GE_only_OGs
sister_chromatid_segregation	33	161	1360	7178	0.0224296	0.0242647	0.336314	1.08181	GE_only_OGs
site-specific_DNA_replication_termination_at_RTS1_barrier	1	1	1360	7178	0.000139315	0.000735294	0.189468	5.27794	GE_only_OGs
site-specific_endodeoxyribonuclease_activity,_specific_for_altered_base	1	5	1360	7178	0.000696573	0.000735294	0.650289	1.05559	GE_only_OGs
site_of_DNA_damage	17	76	1360	7178	0.0105879	0.0125	0.262281	1.18059	GE_only_OGs
site_of_double-strand_break	15	62	1360	7178	0.0086375	0.0110294	0.183137	1.27692	GE_only_OGs
skeletal_muscle_acetylcholine-gated_channel_clustering	2	12	1360	7178	0.00167177	0.00147059	0.694311	0.879657	GE_only_OGs
skeletal_muscle_atrophy	1	5	1360	7178	0.000696573	0.000735294	0.650289	1.05559	GE_only_OGs
skeletal_muscle_cell_differentiation	12	31	1360	7178	0.00431875	0.00882353	0.00812531	2.04307	GE_only_OGs
skeletal_muscle_fiber_adaptation	1	1	1360	7178	0.000139315	0.000735294	0.189468	5.27794	GE_only_OGs
skeletal_muscle_fiber_development	4	16	1360	7178	0.00222903	0.00294118	0.359744	1.31949	GE_only_OGs
skeletal_muscle_fiber_differentiation	1	4	1360	7178	0.000557258	0.000735294	0.568485	1.31949	GE_only_OGs
skeletal_muscle_organ_development	40	141	1360	7178	0.0196434	0.0294118	0.00393095	1.49729	GE_only_OGs
skeletal_muscle_satellite_cell_activation	2	2	1360	7178	0.000278629	0.00147059	0.0358767	5.27794	GE_only_OGs
skeletal_muscle_satellite_cell_commitment	1	1	1360	7178	0.000139315	0.000735294	0.189468	5.27794	GE_only_OGs
skeletal_muscle_satellite_cell_differentiation	5	10	1360	7178	0.00139315	0.00367647	0.0262382	2.63897	GE_only_OGs
skeletal_muscle_satellite_cell_maintenance_involved_in_skeletal_muscle_regeneration	1	4	1360	7178	0.000557258	0.000735294	0.568485	1.31949	GE_only_OGs
skeletal_muscle_satellite_cell_migration	1	1	1360	7178	0.000139315	0.000735294	0.189468	5.27794	GE_only_OGs
skeletal_muscle_satellite_cell_proliferation	7	11	1360	7178	0.00153246	0.00514706	0.00139303	3.35869	GE_only_OGs
skeletal_muscle_thin_filament_assembly	1	2	1360	7178	0.000278629	0.000735294	0.343059	2.63897	GE_only_OGs
skeletal_muscle_tissue_development	14	36	1360	7178	0.00501532	0.0102941	0.00417062	2.05253	GE_only_OGs
skeletal_muscle_tissue_growth	1	1	1360	7178	0.000139315	0.000735294	0.189468	5.27794	GE_only_OGs
skeletal_muscle_tissue_regeneration	10	32	1360	7178	0.00445807	0.00735294	0.0660637	1.64936	GE_only_OGs
skeletal_myofibril_assembly	1	3	1360	7178	0.000417944	0.000735294	0.467563	1.75931	GE_only_OGs
skeletal_system_development	84	316	1360	7178	0.0440234	0.0617647	0.000417874	1.403	GE_only_OGs
skeletal_system_morphogenesis	46	145	1360	7178	0.0202006	0.0338235	0.000139396	1.67438	GE_only_OGs
skin_development	38	158	1360	7178	0.0220117	0.0279412	0.0632566	1.26938	GE_only_OGs
skin_epidermis_development	16	58	1360	7178	0.00808025	0.0117647	0.0691281	1.45598	GE_only_OGs
skin_morphogenesis	2	6	1360	7178	0.000835887	0.00147059	0.318762	1.75931	GE_only_OGs
sleep	4	8	1360	7178	0.00111452	0.00294118	0.0470276	2.63897	GE_only_OGs
small-subunit_processome	2	36	1360	7178	0.00501532	0.00147059	0.995181	0.293219	GE_only_OGs
small-subunit_processome_assembly	1	3	1360	7178	0.000417944	0.000735294	0.467563	1.75931	GE_only_OGs
small_GTPase_binding	29	298	1360	7178	0.0415157	0.0213235	0.999997	0.513625	GE_only_OGs
small_GTPase_mediated_signal_transduction	48	351	1360	7178	0.0488994	0.0352941	0.996988	0.72177	GE_only_OGs
small_RNA_2'-O-methyltransferase	1	1	1360	7178	0.000139315	0.000735294	0.189468	5.27794	GE_only_OGs
small_RNA_loading_onto_RISC	1	8	1360	7178	0.00111452	0.000735294	0.813892	0.659743	GE_only_OGs
small_molecule_binding	1	2	1360	7178	0.000278629	0.000735294	0.343059	2.63897	GE_only_OGs
small_nuclear_ribonucleoprotein_complex	6	64	1360	7178	0.00891613	0.00441176	0.98885	0.494807	GE_only_OGs
small_nucleolar_ribonucleoprotein_complex	1	9	1360	7178	0.00125383	0.000735294	0.849193	0.586438	GE_only_OGs
small_nucleolar_ribonucleoprotein_complex_assembly	3	12	1360	7178	0.00167177	0.00220588	0.404155	1.31949	GE_only_OGs
small_protein_activating_enzyme_binding	1	5	1360	7178	0.000696573	0.000735294	0.650289	1.05559	GE_only_OGs
small_ribosomal_subunit	8	76	1360	7178	0.0105879	0.00588235	0.984464	0.555573	GE_only_OGs
smooth_endoplasmic_reticulum	8	33	1360	7178	0.00459738	0.00588235	0.278735	1.2795	GE_only_OGs
smooth_endoplasmic_reticulum_membrane	3	6	1360	7178	0.000835887	0.00220588	0.0862834	2.63897	GE_only_OGs
smooth_endoplasmic_reticulum_part	3	6	1360	7178	0.000835887	0.00220588	0.0862834	2.63897	GE_only_OGs
smooth_muscle_adaptation	1	3	1360	7178	0.000417944	0.000735294	0.467563	1.75931	GE_only_OGs
smooth_muscle_cell-matrix_adhesion	2	4	1360	7178	0.000557258	0.00147059	0.164797	2.63897	GE_only_OGs
smooth_muscle_cell_differentiation	10	42	1360	7178	0.00585121	0.00735294	0.262969	1.25665	GE_only_OGs
smooth_muscle_cell_migration	3	57	1360	7178	0.00794093	0.00220588	0.999382	0.277786	GE_only_OGs
smooth_muscle_contraction	17	64	1360	7178	0.00891613	0.0125	0.08433	1.40195	GE_only_OGs
smooth_muscle_contraction_involved_in_micturition	1	2	1360	7178	0.000278629	0.000735294	0.343059	2.63897	GE_only_OGs
smooth_muscle_tissue_development	5	19	1360	7178	0.00264698	0.00367647	0.284119	1.38893	GE_only_OGs
smoothened_signaling_pathway	37	130	1360	7178	0.0181109	0.0272059	0.00510956	1.50218	GE_only_OGs
smoothened_signaling_pathway_involved_in_ventral_spinal_cord_patterning	1	7	1360	7178	0.000975202	0.000735294	0.770335	0.753992	GE_only_OGs
sn-1-glycerol-3-phosphate_C16:0-DCA-CoA_acyl_transferase_activity	1	2	1360	7178	0.000278629	0.000735294	0.343059	2.63897	GE_only_OGs
snRNA_binding	6	40	1360	7178	0.00557258	0.00441176	0.796346	0.791691	GE_only_OGs
snRNA_import_into_nucleus	1	2	1360	7178	0.000278629	0.000735294	0.343059	2.63897	GE_only_OGs
snRNA_metabolic_process	1	1	1360	7178	0.000139315	0.000735294	0.189468	5.27794	GE_only_OGs
snRNA_modification	1	1	1360	7178	0.000139315	0.000735294	0.189468	5.27794	GE_only_OGs
snRNA_transcription_by_RNA_polymerase_II	3	58	1360	7178	0.00808025	0.00220588	0.999483	0.272997	GE_only_OGs
snRNA_transport	2	5	1360	7178	0.000696573	0.00147059	0.241269	2.11118	GE_only_OGs
snoRNA_binding	2	26	1360	7178	0.00362218	0.00147059	0.970152	0.405995	GE_only_OGs
snoRNA_catabolic_process	1	1	1360	7178	0.000139315	0.000735294	0.189468	5.27794	GE_only_OGs
snoRNA_localization	1	5	1360	7178	0.000696573	0.000735294	0.650289	1.05559	GE_only_OGs
snoRNA_metabolic_process	1	1	1360	7178	0.000139315	0.000735294	0.189468	5.27794	GE_only_OGs
snoRNA_splicing	1	1	1360	7178	0.000139315	0.000735294	0.189468	5.27794	GE_only_OGs
social_behavior	12	32	1360	7178	0.00445807	0.00882353	0.0108063	1.97923	GE_only_OGs
sodium-dependent_L-ascorbate_transmembrane_transporter_activity	1	1	1360	7178	0.000139315	0.000735294	0.189468	5.27794	GE_only_OGs
sodium-dependent_phosphate_transport	1	1	1360	7178	0.000139315	0.000735294	0.189468	5.27794	GE_only_OGs
sodium-independent_organic_anion_transmembrane_transporter_activity	3	5	1360	7178	0.000696573	0.00220588	0.0500889	3.16676	GE_only_OGs
sodium-independent_organic_anion_transport	1	4	1360	7178	0.000557258	0.000735294	0.568485	1.31949	GE_only_OGs
sodium:chloride_symporter_activity	1	2	1360	7178	0.000278629	0.000735294	0.343059	2.63897	GE_only_OGs
sodium:phosphate_symporter_activity	1	2	1360	7178	0.000278629	0.000735294	0.343059	2.63897	GE_only_OGs
sodium:potassium-exchanging_ATPase_activity	1	3	1360	7178	0.000417944	0.000735294	0.467563	1.75931	GE_only_OGs
sodium_channel_regulator_activity	2	14	1360	7178	0.0019504	0.00147059	0.774612	0.753992	GE_only_OGs
sodium_ion_binding	1	4	1360	7178	0.000557258	0.000735294	0.568485	1.31949	GE_only_OGs
sodium_ion_export_across_plasma_membrane	1	4	1360	7178	0.000557258	0.000735294	0.568485	1.31949	GE_only_OGs
sodium_ion_import_across_plasma_membrane	2	7	1360	7178	0.000975202	0.00147059	0.394146	1.50798	GE_only_OGs
sodium_ion_transmembrane_transport	7	36	1360	7178	0.00501532	0.00514706	0.536812	1.02627	GE_only_OGs
sodium_ion_transmembrane_transporter_activity	1	4	1360	7178	0.000557258	0.000735294	0.568485	1.31949	GE_only_OGs
sodium_ion_transport	6	29	1360	7178	0.00404012	0.00441176	0.479054	1.09199	GE_only_OGs
soft_palate_development	3	4	1360	7178	0.000557258	0.00220588	0.0233053	3.95846	GE_only_OGs
soluble_NSF_attachment_protein_activity	1	2	1360	7178	0.000278629	0.000735294	0.343059	2.63897	GE_only_OGs
solute:cation_antiporter_activity	4	23	1360	7178	0.00320424	0.00294118	0.658868	0.917903	GE_only_OGs
solute:cation_symporter_activity	14	47	1360	7178	0.00654778	0.0102941	0.0485616	1.57215	GE_only_OGs
somatic_diversification_of_immune_receptors	14	57	1360	7178	0.00794093	0.0102941	0.178006	1.29634	GE_only_OGs
somatic_diversification_of_immunoglobulins_involved_in_immune_response	9	37	1360	7178	0.00515464	0.00661765	0.25704	1.28382	GE_only_OGs
somatic_hypermutation_of_immunoglobulin_genes	6	14	1360	7178	0.0019504	0.00441176	0.0343089	2.26197	GE_only_OGs
somatic_motor_neuron_differentiation	3	5	1360	7178	0.000696573	0.00220588	0.0500889	3.16676	GE_only_OGs
somatic_motor_neuron_fate_commitment	1	2	1360	7178	0.000278629	0.000735294	0.343059	2.63897	GE_only_OGs
somatic_recombination_of_T_cell_receptor_gene_segments	1	6	1360	7178	0.000835887	0.000735294	0.716594	0.879657	GE_only_OGs
somatic_recombination_of_immunoglobulin_gene_segments	9	43	1360	7178	0.00599053	0.00661765	0.429726	1.10469	GE_only_OGs
somatic_recombination_of_immunoglobulin_genes_involved_in_immune_response	9	37	1360	7178	0.00515464	0.00661765	0.25704	1.28382	GE_only_OGs
somatic_sex_determination	1	1	1360	7178	0.000139315	0.000735294	0.189468	5.27794	GE_only_OGs
somatic_stem_cell_division	1	6	1360	7178	0.000835887	0.000735294	0.716594	0.879657	GE_only_OGs
somatic_stem_cell_population_maintenance	13	45	1360	7178	0.00626916	0.00955882	0.0697613	1.52474	GE_only_OGs
somatodendritic_compartment	2	9	1360	7178	0.00125383	0.00147059	0.531485	1.17288	GE_only_OGs
somatotropin_secreting_cell_differentiation	2	3	1360	7178	0.000417944	0.00147059	0.0940512	3.51863	GE_only_OGs
somite_development	23	78	1360	7178	0.0108665	0.0169118	0.015785	1.55632	GE_only_OGs
somite_rostral/caudal_axis_specification	2	8	1360	7178	0.00111452	0.00147059	0.465439	1.31949	GE_only_OGs
somite_specification	2	4	1360	7178	0.000557258	0.00147059	0.164797	2.63897	GE_only_OGs
somitogenesis	18	62	1360	7178	0.0086375	0.0132353	0.035363	1.53231	GE_only_OGs
sorbitol_catabolic_process	1	1	1360	7178	0.000139315	0.000735294	0.189468	5.27794	GE_only_OGs
sorbitol_metabolic_process	1	1	1360	7178	0.000139315	0.000735294	0.189468	5.27794	GE_only_OGs
spanning_component_of_membrane	2	4	1360	7178	0.000557258	0.00147059	0.164797	2.63897	GE_only_OGs
spanning_component_of_plasma_membrane	3	6	1360	7178	0.000835887	0.00220588	0.0862834	2.63897	GE_only_OGs
specific_granule	20	93	1360	7178	0.0129563	0.0147059	0.30138	1.13504	GE_only_OGs
specific_granule_lumen	11	43	1360	7178	0.00599053	0.00808824	0.177192	1.35017	GE_only_OGs
specific_granule_membrane	10	49	1360	7178	0.00682641	0.00735294	0.453646	1.07713	GE_only_OGs
specification_of_animal_organ_identity	6	18	1360	7178	0.00250766	0.00441176	0.108225	1.75931	GE_only_OGs
specification_of_animal_organ_position	2	3	1360	7178	0.000417944	0.00147059	0.0940512	3.51863	GE_only_OGs
specification_of_anterior_mesonephric_tubule_identity	1	2	1360	7178	0.000278629	0.000735294	0.343059	2.63897	GE_only_OGs
specification_of_axis_polarity	1	4	1360	7178	0.000557258	0.000735294	0.568485	1.31949	GE_only_OGs
specification_of_loop_of_Henle_identity	1	1	1360	7178	0.000139315	0.000735294	0.189468	5.27794	GE_only_OGs
specification_of_mesonephric_tubule_identity	1	2	1360	7178	0.000278629	0.000735294	0.343059	2.63897	GE_only_OGs
specification_of_nephron_tubule_identity	2	3	1360	7178	0.000417944	0.00147059	0.0940512	3.51863	GE_only_OGs
specification_of_posterior_mesonephric_tubule_identity	1	2	1360	7178	0.000278629	0.000735294	0.343059	2.63897	GE_only_OGs
specification_of_symmetry	32	102	1360	7178	0.0142101	0.0235294	0.00169702	1.65582	GE_only_OGs
specification_of_ureteric_bud_anterior/posterior_symmetry	1	1	1360	7178	0.000139315	0.000735294	0.189468	5.27794	GE_only_OGs
specification_of_ureteric_bud_anterior/posterior_symmetry_by_BMP_signaling_pathway	1	1	1360	7178	0.000139315	0.000735294	0.189468	5.27794	GE_only_OGs
spectrin_binding	1	16	1360	7178	0.00222903	0.000735294	0.965436	0.329871	GE_only_OGs
sperm-egg_recognition	5	26	1360	7178	0.00362218	0.00367647	0.56422	1.01499	GE_only_OGs
sperm_axoneme_assembly	10	19	1360	7178	0.00264698	0.00735294	0.00100175	2.77786	GE_only_OGs
sperm_capacitation	3	21	1360	7178	0.00292561	0.00220588	0.789389	0.753992	GE_only_OGs
sperm_connecting_piece	2	6	1360	7178	0.000835887	0.00147059	0.318762	1.75931	GE_only_OGs
sperm_ejaculation	4	6	1360	7178	0.000835887	0.00294118	0.0138945	3.51863	GE_only_OGs
sperm_end_piece	1	3	1360	7178	0.000417944	0.000735294	0.467563	1.75931	GE_only_OGs
sperm_flagellum	23	80	1360	7178	0.0111452	0.0169118	0.0213274	1.51741	GE_only_OGs
sperm_flagellum_movement	3	3	1360	7178	0.000417944	0.00220588	0.00678937	5.27794	GE_only_OGs
sperm_flagellum_movement_involved_in_flagellated_sperm_motility	3	3	1360	7178	0.000417944	0.00220588	0.00678937	5.27794	GE_only_OGs
sperm_head	1	4	1360	7178	0.000557258	0.000735294	0.568485	1.31949	GE_only_OGs
sperm_head_plasma_membrane	1	1	1360	7178	0.000139315	0.000735294	0.189468	5.27794	GE_only_OGs
sperm_midpiece	5	20	1360	7178	0.00278629	0.00367647	0.324677	1.31949	GE_only_OGs
sperm_plasma_membrane	1	1	1360	7178	0.000139315	0.000735294	0.189468	5.27794	GE_only_OGs
sperm_principal_piece	2	15	1360	7178	0.00208972	0.00147059	0.807378	0.703725	GE_only_OGs
spermatid_development	29	121	1360	7178	0.0168571	0.0213235	0.0984447	1.26496	GE_only_OGs
spermatid_differentiation	1	5	1360	7178	0.000696573	0.000735294	0.650289	1.05559	GE_only_OGs
spermatogenesis	77	364	1360	7178	0.0507105	0.0566176	0.150658	1.11649	GE_only_OGs
spermatoproteasome_complex	3	5	1360	7178	0.000696573	0.00220588	0.0500889	3.16676	GE_only_OGs
spermidine_biosynthetic_process	1	4	1360	7178	0.000557258	0.000735294	0.568485	1.31949	GE_only_OGs
spermidine_metabolic_process	1	1	1360	7178	0.000139315	0.000735294	0.189468	5.27794	GE_only_OGs
spermidine_synthase_activity	1	1	1360	7178	0.000139315	0.000735294	0.189468	5.27794	GE_only_OGs
spermine_transport	1	1	1360	7178	0.000139315	0.000735294	0.189468	5.27794	GE_only_OGs
sphinganine_kinase_activity	1	3	1360	7178	0.000417944	0.000735294	0.467563	1.75931	GE_only_OGs
sphinganine_metabolic_process	1	3	1360	7178	0.000417944	0.000735294	0.467563	1.75931	GE_only_OGs
sphingoid_biosynthetic_process	3	9	1360	7178	0.00125383	0.00220588	0.234279	1.75931	GE_only_OGs
sphingoid_catabolic_process	1	3	1360	7178	0.000417944	0.000735294	0.467563	1.75931	GE_only_OGs
sphingoid_metabolic_process	4	12	1360	7178	0.00167177	0.00294118	0.17805	1.75931	GE_only_OGs
sphingolipid_activator_protein_activity	1	1	1360	7178	0.000139315	0.000735294	0.189468	5.27794	GE_only_OGs
sphingolipid_biosynthetic_process	14	55	1360	7178	0.0076623	0.0102941	0.144241	1.34348	GE_only_OGs
sphingolipid_catabolic_process	8	24	1360	7178	0.00334355	0.00588235	0.0682639	1.75931	GE_only_OGs
sphingolipid_delta-4_desaturase_activity	1	1	1360	7178	0.000139315	0.000735294	0.189468	5.27794	GE_only_OGs
sphingolipid_mediated_signaling_pathway	2	7	1360	7178	0.000975202	0.00147059	0.394146	1.50798	GE_only_OGs
sphingolipid_metabolic_process	22	87	1360	7178	0.0121204	0.0161765	0.0868957	1.33465	GE_only_OGs
sphingolipid_transporter_activity	1	2	1360	7178	0.000278629	0.000735294	0.343059	2.63897	GE_only_OGs
sphingomyelin_catabolic_process	2	5	1360	7178	0.000696573	0.00147059	0.241269	2.11118	GE_only_OGs
sphingomyelin_metabolic_process	2	8	1360	7178	0.00111452	0.00147059	0.465439	1.31949	GE_only_OGs
sphingomyelin_phosphodiesterase_activity	2	4	1360	7178	0.000557258	0.00147059	0.164797	2.63897	GE_only_OGs
sphingosine-1-phosphate_phosphatase_activity	1	3	1360	7178	0.000417944	0.000735294	0.467563	1.75931	GE_only_OGs
sphingosine-1-phosphate_receptor_activity	1	4	1360	7178	0.000557258	0.000735294	0.568485	1.31949	GE_only_OGs
sphingosine-1-phosphate_receptor_signaling_pathway	2	9	1360	7178	0.00125383	0.00147059	0.531485	1.17288	GE_only_OGs
sphingosine_biosynthetic_process	3	11	1360	7178	0.00153246	0.00220588	0.347629	1.43944	GE_only_OGs
sphingosine_hydroxylase_activity	1	1	1360	7178	0.000139315	0.000735294	0.189468	5.27794	GE_only_OGs
sphingosine_metabolic_process	3	11	1360	7178	0.00153246	0.00220588	0.347629	1.43944	GE_only_OGs
spinal_cord_association_neuron_differentiation	8	13	1360	7178	0.00181109	0.00588235	0.000844096	3.24796	GE_only_OGs
spinal_cord_association_neuron_specification	1	1	1360	7178	0.000139315	0.000735294	0.189468	5.27794	GE_only_OGs
spinal_cord_development	32	87	1360	7178	0.0121204	0.0235294	6.65495e-05	1.94131	GE_only_OGs
spinal_cord_dorsal/ventral_patterning	11	22	1360	7178	0.00306492	0.00808824	0.000976225	2.63897	GE_only_OGs
spinal_cord_motor_neuron_cell_fate_specification	5	8	1360	7178	0.00111452	0.00367647	0.00815445	3.29871	GE_only_OGs
spinal_cord_motor_neuron_differentiation	12	30	1360	7178	0.00417944	0.00882353	0.00599359	2.11118	GE_only_OGs
spinal_cord_oligodendrocyte_cell_differentiation	2	4	1360	7178	0.000557258	0.00147059	0.164797	2.63897	GE_only_OGs
spinal_cord_oligodendrocyte_cell_fate_specification	2	2	1360	7178	0.000278629	0.00147059	0.0358767	5.27794	GE_only_OGs
spinal_cord_patterning	11	23	1360	7178	0.00320424	0.00808824	0.00155377	2.52423	GE_only_OGs
spindle	54	277	1360	7178	0.0385901	0.0397059	0.431085	1.02891	GE_only_OGs
spindle_assembly	17	86	1360	7178	0.0119811	0.0125	0.466139	1.04331	GE_only_OGs
spindle_assembly_involved_in_female_meiosis	1	3	1360	7178	0.000417944	0.000735294	0.467563	1.75931	GE_only_OGs
spindle_assembly_involved_in_female_meiosis_I	1	4	1360	7178	0.000557258	0.000735294	0.568485	1.31949	GE_only_OGs
spindle_assembly_involved_in_meiosis	1	5	1360	7178	0.000696573	0.000735294	0.650289	1.05559	GE_only_OGs
spindle_checkpoint	6	36	1360	7178	0.00501532	0.00441176	0.702283	0.879657	GE_only_OGs
spindle_elongation	2	9	1360	7178	0.00125383	0.00147059	0.531485	1.17288	GE_only_OGs
spindle_microtubule	7	53	1360	7178	0.00738367	0.00514706	0.898386	0.697087	GE_only_OGs
spindle_midzone	6	27	1360	7178	0.00376149	0.00441176	0.405907	1.17288	GE_only_OGs
spindle_midzone_assembly	3	9	1360	7178	0.00125383	0.00220588	0.234279	1.75931	GE_only_OGs
spindle_organization	3	11	1360	7178	0.00153246	0.00220588	0.347629	1.43944	GE_only_OGs
spindle_pole	22	126	1360	7178	0.0175536	0.0161765	0.701121	0.921545	GE_only_OGs
spindle_pole_centrosome	2	13	1360	7178	0.00181109	0.00147059	0.73707	0.811991	GE_only_OGs
spleen_development	8	28	1360	7178	0.00390081	0.00588235	0.144798	1.50798	GE_only_OGs
spleen_trabecula_formation	1	1	1360	7178	0.000139315	0.000735294	0.189468	5.27794	GE_only_OGs
spliceosomal_complex	17	180	1360	7178	0.0250766	0.0125	0.999875	0.498472	GE_only_OGs
spliceosomal_complex_assembly	2	57	1360	7178	0.00794093	0.00147059	0.999913	0.185191	GE_only_OGs
spliceosomal_conformational_changes_to_generate_catalytic_conformation	1	6	1360	7178	0.000835887	0.000735294	0.716594	0.879657	GE_only_OGs
spliceosomal_snRNP_assembly	3	43	1360	7178	0.00599053	0.00220588	0.99291	0.368228	GE_only_OGs
spliceosomal_snRNP_complex	6	57	1360	7178	0.00794093	0.00441176	0.971588	0.555573	GE_only_OGs
spliceosomal_tri-snRNP_complex	4	33	1360	7178	0.00459738	0.00294118	0.895864	0.63975	GE_only_OGs
spongiotrophoblast_differentiation	1	2	1360	7178	0.000278629	0.000735294	0.343059	2.63897	GE_only_OGs
spongiotrophoblast_layer_development	1	12	1360	7178	0.00167177	0.000735294	0.919775	0.439828	GE_only_OGs
spontaneous_exocytosis_of_neurotransmitter	2	2	1360	7178	0.000278629	0.00147059	0.0358767	5.27794	GE_only_OGs
spot_adherens_junction	1	1	1360	7178	0.000139315	0.000735294	0.189468	5.27794	GE_only_OGs
sprouting_angiogenesis	16	60	1360	7178	0.00835887	0.0117647	0.0894827	1.40745	GE_only_OGs
stabilization_of_membrane_potential	3	5	1360	7178	0.000696573	0.00220588	0.0500889	3.16676	GE_only_OGs
startle_response	4	17	1360	7178	0.00236835	0.00294118	0.406824	1.24187	GE_only_OGs
stearoyl-CoA_9-desaturase_activity	1	1	1360	7178	0.000139315	0.000735294	0.189468	5.27794	GE_only_OGs
stem_cell_development	19	55	1360	7178	0.0076623	0.0139706	0.00442667	1.82329	GE_only_OGs
stem_cell_differentiation	7	20	1360	7178	0.00278629	0.00514706	0.0677564	1.84728	GE_only_OGs
stem_cell_division	1	8	1360	7178	0.00111452	0.000735294	0.813892	0.659743	GE_only_OGs
stem_cell_fate_commitment	7	12	1360	7178	0.00167177	0.00514706	0.00279835	3.0788	GE_only_OGs
stem_cell_fate_determination	1	5	1360	7178	0.000696573	0.000735294	0.650289	1.05559	GE_only_OGs
stem_cell_fate_specification	3	3	1360	7178	0.000417944	0.00220588	0.00678937	5.27794	GE_only_OGs
stem_cell_population_maintenance	6	44	1360	7178	0.00612984	0.00441176	0.865691	0.719719	GE_only_OGs
stem_cell_proliferation	2	4	1360	7178	0.000557258	0.00147059	0.164797	2.63897	GE_only_OGs
stereocilium	5	42	1360	7178	0.00585121	0.00367647	0.921229	0.628326	GE_only_OGs
stereocilium_base	1	3	1360	7178	0.000417944	0.000735294	0.467563	1.75931	GE_only_OGs
stereocilium_shaft	1	2	1360	7178	0.000278629	0.000735294	0.343059	2.63897	GE_only_OGs
stereocilium_tip	1	9	1360	7178	0.00125383	0.000735294	0.849193	0.586438	GE_only_OGs
steroid_binding	1	3	1360	7178	0.000417944	0.000735294	0.467563	1.75931	GE_only_OGs
steroid_biosynthetic_process	28	118	1360	7178	0.0164391	0.0205882	0.113375	1.25239	GE_only_OGs
steroid_catabolic_process	3	7	1360	7178	0.000975202	0.00220588	0.130303	2.26197	GE_only_OGs
steroid_dehydrogenase_activity,_acting_on_the_CH-OH_group_of_donors,_NAD_or_NADP_as_acceptor	4	6	1360	7178	0.000835887	0.00294118	0.0138945	3.51863	GE_only_OGs
steroid_delta-isomerase_activity	1	3	1360	7178	0.000417944	0.000735294	0.467563	1.75931	GE_only_OGs
steroid_esterification	2	9	1360	7178	0.00125383	0.00147059	0.531485	1.17288	GE_only_OGs
steroid_hormone_mediated_signaling_pathway	32	154	1360	7178	0.0214544	0.0235294	0.309146	1.09672	GE_only_OGs
steroid_hormone_receptor_activity	10	35	1360	7178	0.00487601	0.00735294	0.110537	1.50798	GE_only_OGs
steroid_hormone_secretion	3	8	1360	7178	0.00111452	0.00220588	0.180268	1.97923	GE_only_OGs
steroid_hydroxylase_activity	1	1	1360	7178	0.000139315	0.000735294	0.189468	5.27794	GE_only_OGs
steroid_metabolic_process	9	44	1360	7178	0.00612984	0.00661765	0.459069	1.07958	GE_only_OGs
steroid_sulfotransferase_activity	1	4	1360	7178	0.000557258	0.000735294	0.568485	1.31949	GE_only_OGs
sterol-transporting_ATPase_activity	1	1	1360	7178	0.000139315	0.000735294	0.189468	5.27794	GE_only_OGs
sterol_O-acyltransferase_activity	1	1	1360	7178	0.000139315	0.000735294	0.189468	5.27794	GE_only_OGs
sterol_binding	3	10	1360	7178	0.00139315	0.00220588	0.290578	1.58338	GE_only_OGs
sterol_biosynthetic_process	13	57	1360	7178	0.00794093	0.00955882	0.274335	1.20374	GE_only_OGs
sterol_catabolic_process	1	4	1360	7178	0.000557258	0.000735294	0.568485	1.31949	GE_only_OGs
sterol_metabolic_process	24	107	1360	7178	0.0149067	0.0176471	0.208639	1.18384	GE_only_OGs
sterol_transport	10	61	1360	7178	0.00849819	0.00735294	0.744099	0.865236	GE_only_OGs
steryl-beta-glucosidase_activity	1	2	1360	7178	0.000278629	0.000735294	0.343059	2.63897	GE_only_OGs
stimulatory_C-type_lectin_receptor_signaling_pathway	7	58	1360	7178	0.00808025	0.00514706	0.94158	0.636993	GE_only_OGs
stomach_development	3	6	1360	7178	0.000835887	0.00220588	0.0862834	2.63897	GE_only_OGs
stomach_neuroendocrine_cell_differentiation	3	5	1360	7178	0.000696573	0.00220588	0.0500889	3.16676	GE_only_OGs
store-operated_calcium_entry	1	3	1360	7178	0.000417944	0.000735294	0.467563	1.75931	GE_only_OGs
strand_displacement	1	3	1360	7178	0.000417944	0.000735294	0.467563	1.75931	GE_only_OGs
strand_invasion	3	7	1360	7178	0.000975202	0.00220588	0.130303	2.26197	GE_only_OGs
stress-activated_MAPK_cascade	31	201	1360	7178	0.0280022	0.0227941	0.919717	0.814011	GE_only_OGs
stress-activated_protein_kinase_signaling_cascade	33	214	1360	7178	0.0298133	0.0242647	0.925807	0.813888	GE_only_OGs
stress-induced_premature_senescence	1	10	1360	7178	0.00139315	0.000735294	0.877802	0.527794	GE_only_OGs
stress_fiber	3	49	1360	7178	0.00682641	0.00220588	0.997464	0.323139	GE_only_OGs
stress_fiber_assembly	10	85	1360	7178	0.0118417	0.00735294	0.972926	0.620934	GE_only_OGs
stress_granule_assembly	2	20	1360	7178	0.00278629	0.00147059	0.915305	0.527794	GE_only_OGs
stress_response_to_metal_ion	1	4	1360	7178	0.000557258	0.000735294	0.568485	1.31949	GE_only_OGs
stretch-activated,_cation-selective,_calcium_channel_activity	1	1	1360	7178	0.000139315	0.000735294	0.189468	5.27794	GE_only_OGs
striatal_medium_spiny_neuron_differentiation	1	5	1360	7178	0.000696573	0.000735294	0.650289	1.05559	GE_only_OGs
striated_muscle_adaptation	4	28	1360	7178	0.00390081	0.00294118	0.805123	0.753992	GE_only_OGs
striated_muscle_atrophy	1	1	1360	7178	0.000139315	0.000735294	0.189468	5.27794	GE_only_OGs
striated_muscle_cell_development	18	103	1360	7178	0.0143494	0.0132353	0.688246	0.922359	GE_only_OGs
striated_muscle_cell_differentiation	31	190	1360	7178	0.0264698	0.0227941	0.84932	0.861138	GE_only_OGs
striated_muscle_contraction	13	98	1360	7178	0.0136528	0.00955882	0.947676	0.700135	GE_only_OGs
striated_muscle_hypertrophy	10	67	1360	7178	0.00933408	0.00735294	0.841808	0.787752	GE_only_OGs
striated_muscle_tissue_development	68	291	1360	7178	0.0405405	0.05	0.0317884	1.23333	GE_only_OGs
striatum_development	3	16	1360	7178	0.00222903	0.00220588	0.608222	0.989614	GE_only_OGs
stromal-epithelial_cell_signaling_involved_in_prostate_gland_development	2	3	1360	7178	0.000417944	0.00147059	0.0940512	3.51863	GE_only_OGs
structural_constituent_of_cytoskeleton	4	39	1360	7178	0.00543327	0.00294118	0.954113	0.541327	GE_only_OGs
structural_constituent_of_nuclear_pore	1	20	1360	7178	0.00278629	0.000735294	0.985116	0.263897	GE_only_OGs
structural_constituent_of_ribosome	19	145	1360	7178	0.0202006	0.0139706	0.976737	0.691592	GE_only_OGs
structural_molecule_activity	4	53	1360	7178	0.00738367	0.00294118	0.994458	0.398335	GE_only_OGs
subpallium_development	6	22	1360	7178	0.00306492	0.00441176	0.225836	1.43944	GE_only_OGs
subpallium_neuron_fate_commitment	2	3	1360	7178	0.000417944	0.00147059	0.0940512	3.51863	GE_only_OGs
substance_K_receptor_activity	1	1	1360	7178	0.000139315	0.000735294	0.189468	5.27794	GE_only_OGs
substance_P_receptor_activity	1	1	1360	7178	0.000139315	0.000735294	0.189468	5.27794	GE_only_OGs
substantia_nigra_development	5	27	1360	7178	0.00376149	0.00367647	0.600201	0.977397	GE_only_OGs
substrate-dependent_cell_migration	4	18	1360	7178	0.00250766	0.00294118	0.453167	1.17288	GE_only_OGs
substrate-dependent_cell_migration,_cell_extension	1	9	1360	7178	0.00125383	0.000735294	0.849193	0.586438	GE_only_OGs
substrate-dependent_cerebral_cortex_tangential_migration	1	3	1360	7178	0.000417944	0.000735294	0.467563	1.75931	GE_only_OGs
substrate-independent_telencephalic_tangential_migration	4	7	1360	7178	0.000975202	0.00294118	0.027591	3.01597	GE_only_OGs
substrate-specific_channel_activity	36	236	1360	7178	0.0328782	0.0264706	0.943273	0.80511	GE_only_OGs
substrate_adhesion-dependent_cell_spreading	7	59	1360	7178	0.00821956	0.00514706	0.947945	0.626196	GE_only_OGs
succinate-semialdehyde_dehydrogenase_(NAD+)_activity	1	1	1360	7178	0.000139315	0.000735294	0.189468	5.27794	GE_only_OGs
succinate-semialdehyde_dehydrogenase_[NAD(P)+]_activity	1	1	1360	7178	0.000139315	0.000735294	0.189468	5.27794	GE_only_OGs
succinate_dehydrogenase_(ubiquinone)_activity	3	7	1360	7178	0.000975202	0.00220588	0.130303	2.26197	GE_only_OGs
succinate_dehydrogenase_activity	4	9	1360	7178	0.00125383	0.00294118	0.0722448	2.34575	GE_only_OGs
succinate_dehydrogenase_complex	3	7	1360	7178	0.000975202	0.00220588	0.130303	2.26197	GE_only_OGs
succinate_dehydrogenase_complex_(ubiquinone)	3	7	1360	7178	0.000975202	0.00220588	0.130303	2.26197	GE_only_OGs
succinate_metabolic_process	3	6	1360	7178	0.000835887	0.00220588	0.0862834	2.63897	GE_only_OGs
succinate_transmembrane_transport	1	4	1360	7178	0.000557258	0.000735294	0.568485	1.31949	GE_only_OGs
succinate_transmembrane_transporter_activity	1	4	1360	7178	0.000557258	0.000735294	0.568485	1.31949	GE_only_OGs
succinate_transport	1	3	1360	7178	0.000417944	0.000735294	0.467563	1.75931	GE_only_OGs
suckling_behavior	4	11	1360	7178	0.00153246	0.00294118	0.138443	1.91925	GE_only_OGs
sucrose:cation_symporter_activity	2	3	1360	7178	0.000417944	0.00147059	0.0940512	3.51863	GE_only_OGs
sucrose:proton_symporter_activity	2	2	1360	7178	0.000278629	0.00147059	0.0358767	5.27794	GE_only_OGs
sucrose_metabolic_process	1	6	1360	7178	0.000835887	0.000735294	0.716594	0.879657	GE_only_OGs
sucrose_transport	2	2	1360	7178	0.000278629	0.00147059	0.0358767	5.27794	GE_only_OGs
sugar_transmembrane_transporter_activity	2	2	1360	7178	0.000278629	0.00147059	0.0358767	5.27794	GE_only_OGs
sulfate_transmembrane_transport	1	6	1360	7178	0.000835887	0.000735294	0.716594	0.879657	GE_only_OGs
sulfate_transmembrane_transporter_activity	1	10	1360	7178	0.00139315	0.000735294	0.877802	0.527794	GE_only_OGs
sulfate_transport	1	11	1360	7178	0.00153246	0.000735294	0.900987	0.479813	GE_only_OGs
sulfatide_binding	1	3	1360	7178	0.000417944	0.000735294	0.467563	1.75931	GE_only_OGs
sulfide_oxidation,_using_sulfide:quinone_oxidoreductase	1	6	1360	7178	0.000835887	0.000735294	0.716594	0.879657	GE_only_OGs
sulfonylurea_receptor_binding	1	1	1360	7178	0.000139315	0.000735294	0.189468	5.27794	GE_only_OGs
sulfotransferase_activity	4	8	1360	7178	0.00111452	0.00294118	0.0470276	2.63897	GE_only_OGs
sulfur_amino_acid_biosynthetic_process	4	18	1360	7178	0.00250766	0.00294118	0.453167	1.17288	GE_only_OGs
sulfur_amino_acid_catabolic_process	1	14	1360	7178	0.0019504	0.000735294	0.947338	0.376996	GE_only_OGs
sulfur_amino_acid_metabolic_process	5	44	1360	7178	0.00612984	0.00367647	0.93885	0.599766	GE_only_OGs
sulfuric_ester_hydrolase_activity	1	7	1360	7178	0.000975202	0.000735294	0.770335	0.753992	GE_only_OGs
sulfurtransferase_activity	2	4	1360	7178	0.000557258	0.00147059	0.164797	2.63897	GE_only_OGs
superior_olivary_nucleus_development	1	1	1360	7178	0.000139315	0.000735294	0.189468	5.27794	GE_only_OGs
superior_olivary_nucleus_maturation	1	1	1360	7178	0.000139315	0.000735294	0.189468	5.27794	GE_only_OGs
superoxide-generating_NADPH_oxidase_activity	1	7	1360	7178	0.000975202	0.000735294	0.770335	0.753992	GE_only_OGs
superoxide_anion_generation	5	20	1360	7178	0.00278629	0.00367647	0.324677	1.31949	GE_only_OGs
superoxide_dismutase_activity	2	8	1360	7178	0.00111452	0.00147059	0.465439	1.31949	GE_only_OGs
superoxide_dismutase_copper_chaperone_activity	1	3	1360	7178	0.000417944	0.000735294	0.467563	1.75931	GE_only_OGs
superoxide_metabolic_process	1	10	1360	7178	0.00139315	0.000735294	0.877802	0.527794	GE_only_OGs
suppression_by_virus_of_host_catalytic_activity	1	1	1360	7178	0.000139315	0.000735294	0.189468	5.27794	GE_only_OGs
suppression_by_virus_of_host_cysteine-type_endopeptidase_activity_involved_in_apoptotic_process	1	1	1360	7178	0.000139315	0.000735294	0.189468	5.27794	GE_only_OGs
suppression_by_virus_of_host_molecular_function	1	2	1360	7178	0.000278629	0.000735294	0.343059	2.63897	GE_only_OGs
supramolecular_fiber_organization	1	5	1360	7178	0.000696573	0.000735294	0.650289	1.05559	GE_only_OGs
surfactant_homeostasis	2	14	1360	7178	0.0019504	0.00147059	0.774612	0.753992	GE_only_OGs
sweet_taste_receptor_activity	1	5	1360	7178	0.000696573	0.000735294	0.650289	1.05559	GE_only_OGs
symbiont-containing_vacuole	1	2	1360	7178	0.000278629	0.000735294	0.343059	2.63897	GE_only_OGs
sympathetic_ganglion_development	5	8	1360	7178	0.00111452	0.00367647	0.00815445	3.29871	GE_only_OGs
sympathetic_nervous_system_development	8	15	1360	7178	0.00208972	0.00588235	0.002941	2.8149	GE_only_OGs
sympathetic_neuron_projection_extension	1	2	1360	7178	0.000278629	0.000735294	0.343059	2.63897	GE_only_OGs
sympathetic_neuron_projection_guidance	1	2	1360	7178	0.000278629	0.000735294	0.343059	2.63897	GE_only_OGs
symporter_activity	17	64	1360	7178	0.00891613	0.0125	0.08433	1.40195	GE_only_OGs
synapse	61	399	1360	7178	0.0555865	0.0448529	0.978541	0.806903	GE_only_OGs
synapse_assembly	20	95	1360	7178	0.0132349	0.0147059	0.338111	1.11115	GE_only_OGs
synapse_maturation	2	19	1360	7178	0.00264698	0.00147059	0.899765	0.555573	GE_only_OGs
synapse_organization	5	28	1360	7178	0.00390081	0.00367647	0.634435	0.942489	GE_only_OGs
synapsis	12	37	1360	7178	0.00515464	0.00882353	0.0354037	1.71176	GE_only_OGs
synaptic_growth_at_neuromuscular_junction	3	10	1360	7178	0.00139315	0.00220588	0.290578	1.58338	GE_only_OGs
synaptic_membrane	38	227	1360	7178	0.0316244	0.0279412	0.828124	0.883532	GE_only_OGs
synaptic_membrane_adhesion	1	9	1360	7178	0.00125383	0.000735294	0.849193	0.586438	GE_only_OGs
synaptic_signaling_by_nitric_oxide	3	4	1360	7178	0.000557258	0.00220588	0.0233053	3.95846	GE_only_OGs
synaptic_signaling_via_neuropeptide	1	1	1360	7178	0.000139315	0.000735294	0.189468	5.27794	GE_only_OGs
synaptic_transmission,_GABAergic	1	4	1360	7178	0.000557258	0.000735294	0.568485	1.31949	GE_only_OGs
synaptic_transmission,_cholinergic	2	3	1360	7178	0.000417944	0.00147059	0.0940512	3.51863	GE_only_OGs
synaptic_transmission,_dopaminergic	5	8	1360	7178	0.00111452	0.00367647	0.00815445	3.29871	GE_only_OGs
synaptic_transmission,_glutamatergic	1	13	1360	7178	0.00181109	0.000735294	0.935001	0.405995	GE_only_OGs
synaptic_vesicle	22	147	1360	7178	0.0204792	0.0161765	0.914852	0.789896	GE_only_OGs
synaptic_vesicle_budding	1	6	1360	7178	0.000835887	0.000735294	0.716594	0.879657	GE_only_OGs
synaptic_vesicle_clustering	1	14	1360	7178	0.0019504	0.000735294	0.947338	0.376996	GE_only_OGs
synaptic_vesicle_cytoskeletal_transport	2	15	1360	7178	0.00208972	0.00147059	0.807378	0.703725	GE_only_OGs
synaptic_vesicle_endocytosis	4	37	1360	7178	0.00515464	0.00294118	0.93927	0.570588	GE_only_OGs
synaptic_vesicle_exocytosis	8	79	1360	7178	0.0110059	0.00588235	0.989323	0.534475	GE_only_OGs
synaptic_vesicle_localization	12	111	1360	7178	0.0154639	0.00882353	0.99322	0.570588	GE_only_OGs
synaptic_vesicle_maturation	1	11	1360	7178	0.00153246	0.000735294	0.900987	0.479813	GE_only_OGs
synaptic_vesicle_membrane	12	70	1360	7178	0.00975202	0.00882353	0.697501	0.90479	GE_only_OGs
synaptic_vesicle_priming	1	15	1360	7178	0.00208972	0.000735294	0.957335	0.351863	GE_only_OGs
synaptic_vesicle_recycling	7	46	1360	7178	0.00640847	0.00514706	0.795152	0.803165	GE_only_OGs
synaptic_vesicle_recycling_via_endosome	1	7	1360	7178	0.000975202	0.000735294	0.770335	0.753992	GE_only_OGs
synaptic_vesicle_transport	12	102	1360	7178	0.0142101	0.00882353	0.981635	0.620934	GE_only_OGs
synaptonemal_complex	6	18	1360	7178	0.00250766	0.00441176	0.108225	1.75931	GE_only_OGs
synaptonemal_complex_assembly	6	16	1360	7178	0.00222903	0.00441176	0.0652219	1.97923	GE_only_OGs
synaptonemal_complex_organization	6	17	1360	7178	0.00236835	0.00441176	0.0852343	1.8628	GE_only_OGs
synaptonemal_structure	9	28	1360	7178	0.00390081	0.00661765	0.0675425	1.69648	GE_only_OGs
syncytiotrophoblast_cell_differentiation_involved_in_labyrinthine_layer_development	2	3	1360	7178	0.000417944	0.00147059	0.0940512	3.51863	GE_only_OGs
syncytium_formation	5	36	1360	7178	0.00501532	0.00367647	0.839087	0.733047	GE_only_OGs
syncytium_formation_by_plasma_membrane_fusion	5	35	1360	7178	0.00487601	0.00367647	0.820086	0.753992	GE_only_OGs
syndecan_binding	2	4	1360	7178	0.000557258	0.00147059	0.164797	2.63897	GE_only_OGs
syntaxin-1_binding	2	14	1360	7178	0.0019504	0.00147059	0.774612	0.753992	GE_only_OGs
syntaxin-3_binding	1	4	1360	7178	0.000557258	0.000735294	0.568485	1.31949	GE_only_OGs
syntaxin_binding	3	37	1360	7178	0.00515464	0.00220588	0.980829	0.427941	GE_only_OGs
synthesis_of_RNA_primer_involved_in_cell_cycle_DNA_replication	1	1	1360	7178	0.000139315	0.000735294	0.189468	5.27794	GE_only_OGs
synthesis_of_RNA_primer_involved_in_mitotic_DNA_replication	1	1	1360	7178	0.000139315	0.000735294	0.189468	5.27794	GE_only_OGs
synthesis_of_RNA_primer_involved_in_nuclear_cell_cycle_DNA_replication	1	1	1360	7178	0.000139315	0.000735294	0.189468	5.27794	GE_only_OGs
t-circle_formation	5	18	1360	7178	0.00250766	0.00367647	0.244624	1.46609	GE_only_OGs
tRNA-containing_ribonucleoprotein_complex_export_from_nucleus	4	37	1360	7178	0.00515464	0.00294118	0.93927	0.570588	GE_only_OGs
tRNA-intron_endonuclease_complex	1	5	1360	7178	0.000696573	0.000735294	0.650289	1.05559	GE_only_OGs
tRNA_(cytosine)_methyltransferase_activity	2	6	1360	7178	0.000835887	0.00147059	0.318762	1.75931	GE_only_OGs
tRNA_(cytosine-2'-O-)-methyltransferase_activity	1	1	1360	7178	0.000139315	0.000735294	0.189468	5.27794	GE_only_OGs
tRNA_(cytosine-5-)-methyltransferase_activity	1	3	1360	7178	0.000417944	0.000735294	0.467563	1.75931	GE_only_OGs
tRNA_(guanine)_methyltransferase_activity	1	12	1360	7178	0.00167177	0.000735294	0.919775	0.439828	GE_only_OGs
tRNA_(guanosine-2'-O-)-methyltransferase_activity	1	1	1360	7178	0.000139315	0.000735294	0.189468	5.27794	GE_only_OGs
tRNA_2'-O-methyltransferase_activity	1	2	1360	7178	0.000278629	0.000735294	0.343059	2.63897	GE_only_OGs
tRNA_5'-leader_removal	2	11	1360	7178	0.00153246	0.00147059	0.645952	0.959626	GE_only_OGs
tRNA_aminoacylation	2	51	1360	7178	0.00710504	0.00147059	0.999722	0.206978	GE_only_OGs
tRNA_aminoacylation_for_protein_translation	1	37	1360	7178	0.00515464	0.000735294	0.999588	0.142647	GE_only_OGs
tRNA_binding	5	61	1360	7178	0.00849819	0.00367647	0.994344	0.432618	GE_only_OGs
tRNA_export_from_nucleus	4	31	1360	7178	0.00431875	0.00294118	0.865265	0.681025	GE_only_OGs
tRNA_import_into_mitochondrion	1	1	1360	7178	0.000139315	0.000735294	0.189468	5.27794	GE_only_OGs
tRNA_methylation	3	34	1360	7178	0.0047367	0.00220588	0.968957	0.465701	GE_only_OGs
tRNA_methyltransferase_activity	2	27	1360	7178	0.00376149	0.00147059	0.975025	0.390959	GE_only_OGs
tRNA_modification	3	31	1360	7178	0.00431875	0.00220588	0.950351	0.510769	GE_only_OGs
tRNA_nucleoside_ribose_methylation	1	1	1360	7178	0.000139315	0.000735294	0.189468	5.27794	GE_only_OGs
tRNA_processing	8	93	1360	7178	0.0129563	0.00588235	0.998344	0.454016	GE_only_OGs
tRNA_splicing,_via_endonucleolytic_cleavage_and_ligation	2	15	1360	7178	0.00208972	0.00147059	0.807378	0.703725	GE_only_OGs
tRNA_stabilization	1	2	1360	7178	0.000278629	0.000735294	0.343059	2.63897	GE_only_OGs
tRNA_thio-modification	2	4	1360	7178	0.000557258	0.00147059	0.164797	2.63897	GE_only_OGs
tRNA_threonylcarbamoyladenosine_metabolic_process	1	2	1360	7178	0.000278629	0.000735294	0.343059	2.63897	GE_only_OGs
tRNA_transport	5	39	1360	7178	0.00543327	0.00367647	0.886391	0.676659	GE_only_OGs
tRNA_wobble_position_uridine_thiolation	2	4	1360	7178	0.000557258	0.00147059	0.164797	2.63897	GE_only_OGs
tRNA_wobble_uridine_modification	2	16	1360	7178	0.00222903	0.00147059	0.835828	0.659743	GE_only_OGs
tachykinin_receptor_activity	1	1	1360	7178	0.000139315	0.000735294	0.189468	5.27794	GE_only_OGs
tachykinin_receptor_signaling_pathway	1	3	1360	7178	0.000417944	0.000735294	0.467563	1.75931	GE_only_OGs
tail-anchored_membrane_protein_insertion_into_ER_membrane	2	6	1360	7178	0.000835887	0.00147059	0.318762	1.75931	GE_only_OGs
tangential_migration_from_the_subventricular_zone_to_the_olfactory_bulb	1	5	1360	7178	0.000696573	0.000735294	0.650289	1.05559	GE_only_OGs
targeting_of_mRNA_for_destruction_involved_in_RNA_interference	1	6	1360	7178	0.000835887	0.000735294	0.716594	0.879657	GE_only_OGs
taste_receptor_activity	1	1	1360	7178	0.000139315	0.000735294	0.189468	5.27794	GE_only_OGs
tau_protein_binding	1	27	1360	7178	0.00376149	0.000735294	0.996597	0.195479	GE_only_OGs
telencephalon_cell_migration	17	56	1360	7178	0.00780162	0.0125	0.0265648	1.60223	GE_only_OGs
telencephalon_development	10	20	1360	7178	0.00278629	0.00735294	0.00166605	2.63897	GE_only_OGs
telencephalon_glial_cell_migration	6	30	1360	7178	0.00417944	0.00441176	0.51464	1.05559	GE_only_OGs
telencephalon_regionalization	7	11	1360	7178	0.00153246	0.00514706	0.00139303	3.35869	GE_only_OGs
telomerase_RNA_binding	1	24	1360	7178	0.00334355	0.000735294	0.993594	0.219914	GE_only_OGs
telomerase_RNA_localization_to_Cajal_body	1	21	1360	7178	0.00292561	0.000735294	0.987944	0.251331	GE_only_OGs
telomerase_RNA_stabilization	1	5	1360	7178	0.000696573	0.000735294	0.650289	1.05559	GE_only_OGs
telomerase_activity	9	44	1360	7178	0.00612984	0.00661765	0.459069	1.07958	GE_only_OGs
telomerase_holoenzyme_complex	4	25	1360	7178	0.00348286	0.00294118	0.724797	0.844471	GE_only_OGs
telomerase_holoenzyme_complex_assembly	4	7	1360	7178	0.000975202	0.00294118	0.027591	3.01597	GE_only_OGs
telomerase_inhibitor_activity	1	4	1360	7178	0.000557258	0.000735294	0.568485	1.31949	GE_only_OGs
telomere_cap_complex	2	13	1360	7178	0.00181109	0.00147059	0.73707	0.811991	GE_only_OGs
telomere_capping	2	8	1360	7178	0.00111452	0.00147059	0.465439	1.31949	GE_only_OGs
telomere_localization	2	8	1360	7178	0.00111452	0.00147059	0.465439	1.31949	GE_only_OGs
telomere_maintenance	30	148	1360	7178	0.0206186	0.0220588	0.371435	1.06985	GE_only_OGs
telomere_maintenance_in_response_to_DNA_damage	1	17	1360	7178	0.00236835	0.000735294	0.971999	0.310467	GE_only_OGs
telomere_maintenance_via_recombination	3	8	1360	7178	0.00111452	0.00220588	0.180268	1.97923	GE_only_OGs
telomere_maintenance_via_semi-conservative_replication	9	31	1360	7178	0.00431875	0.00661765	0.116605	1.53231	GE_only_OGs
telomere_maintenance_via_telomerase	3	17	1360	7178	0.00236835	0.00220588	0.651379	0.931401	GE_only_OGs
telomere_maintenance_via_telomere_lengthening	1	5	1360	7178	0.000696573	0.000735294	0.650289	1.05559	GE_only_OGs
telomere_organization	30	149	1360	7178	0.0207579	0.0220588	0.386878	1.06267	GE_only_OGs
telomeric_D-loop_binding	1	4	1360	7178	0.000557258	0.000735294	0.568485	1.31949	GE_only_OGs
telomeric_D-loop_disassembly	2	7	1360	7178	0.000975202	0.00147059	0.394146	1.50798	GE_only_OGs
telomeric_DNA-containing_double_minutes_formation	1	3	1360	7178	0.000417944	0.000735294	0.467563	1.75931	GE_only_OGs
telomeric_DNA_binding	3	19	1360	7178	0.00264698	0.00220588	0.727167	0.833359	GE_only_OGs
telomeric_G-quadruplex_DNA_binding	1	2	1360	7178	0.000278629	0.000735294	0.343059	2.63897	GE_only_OGs
temperature_homeostasis	24	111	1360	7178	0.0154639	0.0176471	0.26825	1.14118	GE_only_OGs
tendon_cell_differentiation	2	2	1360	7178	0.000278629	0.00147059	0.0358767	5.27794	GE_only_OGs
tendon_development	2	3	1360	7178	0.000417944	0.00147059	0.0940512	3.51863	GE_only_OGs
tendon_formation	2	2	1360	7178	0.000278629	0.00147059	0.0358767	5.27794	GE_only_OGs
terminal_bouton	7	32	1360	7178	0.00445807	0.00514706	0.404295	1.15455	GE_only_OGs
termination_of_RNA_polymerase_II_transcription	4	32	1360	7178	0.00445807	0.00294118	0.88142	0.659743	GE_only_OGs
termination_of_RNA_polymerase_I_transcription	3	27	1360	7178	0.00376149	0.00220588	0.909236	0.586438	GE_only_OGs
termination_of_signal_transduction	1	3	1360	7178	0.000417944	0.000735294	0.467563	1.75931	GE_only_OGs
terpene_metabolic_process	1	2	1360	7178	0.000278629	0.000735294	0.343059	2.63897	GE_only_OGs
terpenoid_biosynthetic_process	2	7	1360	7178	0.000975202	0.00147059	0.394146	1.50798	GE_only_OGs
terpenoid_metabolic_process	14	53	1360	7178	0.00738367	0.0102941	0.114305	1.39417	GE_only_OGs
tertiary_alcohol_biosynthetic_process	2	4	1360	7178	0.000557258	0.00147059	0.164797	2.63897	GE_only_OGs
tertiary_alcohol_metabolic_process	2	6	1360	7178	0.000835887	0.00147059	0.318762	1.75931	GE_only_OGs
tertiary_branching_involved_in_mammary_gland_duct_morphogenesis	1	1	1360	7178	0.000139315	0.000735294	0.189468	5.27794	GE_only_OGs
tertiary_granule	23	96	1360	7178	0.0133742	0.0169118	0.130314	1.26451	GE_only_OGs
tertiary_granule_lumen	12	36	1360	7178	0.00501532	0.00882353	0.0287169	1.75931	GE_only_OGs
tertiary_granule_membrane	6	39	1360	7178	0.00543327	0.00441176	0.775252	0.811991	GE_only_OGs
testosterone_biosynthetic_process	1	3	1360	7178	0.000417944	0.000735294	0.467563	1.75931	GE_only_OGs
testosterone_dehydrogenase_[NAD(P)]_activity	1	2	1360	7178	0.000278629	0.000735294	0.343059	2.63897	GE_only_OGs
tetrahydrobiopterin_binding	1	2	1360	7178	0.000278629	0.000735294	0.343059	2.63897	GE_only_OGs
tetrahydrobiopterin_biosynthetic_process	4	7	1360	7178	0.000975202	0.00294118	0.027591	3.01597	GE_only_OGs
tetrahydrobiopterin_metabolic_process	4	7	1360	7178	0.000975202	0.00294118	0.027591	3.01597	GE_only_OGs
tetrahydrofolate_biosynthetic_process	1	4	1360	7178	0.000557258	0.000735294	0.568485	1.31949	GE_only_OGs
tetrahydrofolate_interconversion	4	8	1360	7178	0.00111452	0.00294118	0.0470276	2.63897	GE_only_OGs
tetrahydrofolate_metabolic_process	6	15	1360	7178	0.00208972	0.00441176	0.0482559	2.11118	GE_only_OGs
tetrapyrrole_biosynthetic_process	5	31	1360	7178	0.00431875	0.00367647	0.725698	0.851281	GE_only_OGs
tetrapyrrole_catabolic_process	1	8	1360	7178	0.00111452	0.000735294	0.813892	0.659743	GE_only_OGs
tetraspanin-enriched_microdomain	2	10	1360	7178	0.00139315	0.00147059	0.591711	1.05559	GE_only_OGs
thalamus_development	3	12	1360	7178	0.00167177	0.00220588	0.404155	1.31949	GE_only_OGs
thelarche	2	6	1360	7178	0.000835887	0.00147059	0.318762	1.75931	GE_only_OGs
thiamine-containing_compound_metabolic_process	2	5	1360	7178	0.000696573	0.00147059	0.241269	2.11118	GE_only_OGs
thiamine_pyrophosphate_transmembrane_transport	1	2	1360	7178	0.000278629	0.000735294	0.343059	2.63897	GE_only_OGs
thiamine_pyrophosphate_transmembrane_transporter_activity	1	2	1360	7178	0.000278629	0.000735294	0.343059	2.63897	GE_only_OGs
thiamine_transmembrane_transport	2	2	1360	7178	0.000278629	0.00147059	0.0358767	5.27794	GE_only_OGs
thiamine_transmembrane_transporter_activity	2	2	1360	7178	0.000278629	0.00147059	0.0358767	5.27794	GE_only_OGs
thiamine_transport	1	2	1360	7178	0.000278629	0.000735294	0.343059	2.63897	GE_only_OGs
thigmotaxis	1	2	1360	7178	0.000278629	0.000735294	0.343059	2.63897	GE_only_OGs
thioester_biosynthetic_process	12	41	1360	7178	0.0057119	0.00882353	0.0730355	1.54476	GE_only_OGs
thioesterase_binding	2	5	1360	7178	0.000696573	0.00147059	0.241269	2.11118	GE_only_OGs
thiol-dependent_ubiquitin-specific_protease_activity	10	66	1360	7178	0.00919476	0.00735294	0.82788	0.799688	GE_only_OGs
thiol-dependent_ubiquitinyl_hydrolase_activity	1	28	1360	7178	0.00390081	0.000735294	0.997244	0.188498	GE_only_OGs
thiol_oxidase_activity	1	6	1360	7178	0.000835887	0.000735294	0.716594	0.879657	GE_only_OGs
thiolester_hydrolase_activity	1	4	1360	7178	0.000557258	0.000735294	0.568485	1.31949	GE_only_OGs
thioredoxin-disulfide_reductase_activity	3	7	1360	7178	0.000975202	0.00220588	0.130303	2.26197	GE_only_OGs
thioredoxin_peroxidase_activity	1	3	1360	7178	0.000417944	0.000735294	0.467563	1.75931	GE_only_OGs
thiosulfate_sulfurtransferase_activity	1	2	1360	7178	0.000278629	0.000735294	0.343059	2.63897	GE_only_OGs
thiosulfate_transmembrane_transporter_activity	1	3	1360	7178	0.000417944	0.000735294	0.467563	1.75931	GE_only_OGs
thiosulfate_transport	1	3	1360	7178	0.000417944	0.000735294	0.467563	1.75931	GE_only_OGs
thorax_and_anterior_abdomen_determination	1	2	1360	7178	0.000278629	0.000735294	0.343059	2.63897	GE_only_OGs
threonine-type_endopeptidase_activity	4	15	1360	7178	0.00208972	0.00294118	0.312558	1.40745	GE_only_OGs
threonine-type_peptidase_activity	4	14	1360	7178	0.0019504	0.00294118	0.265994	1.50798	GE_only_OGs
threonine_aldolase_activity	1	2	1360	7178	0.000278629	0.000735294	0.343059	2.63897	GE_only_OGs
thrombin-activated_receptor_activity	3	6	1360	7178	0.000835887	0.00220588	0.0862834	2.63897	GE_only_OGs
thrombin-activated_receptor_signaling_pathway	3	12	1360	7178	0.00167177	0.00220588	0.404155	1.31949	GE_only_OGs
thrombopoietin-mediated_signaling_pathway	1	3	1360	7178	0.000417944	0.000735294	0.467563	1.75931	GE_only_OGs
thymic_T_cell_selection	1	4	1360	7178	0.000557258	0.000735294	0.568485	1.31949	GE_only_OGs
thymidine_kinase_activity	1	2	1360	7178	0.000278629	0.000735294	0.343059	2.63897	GE_only_OGs
thymidine_metabolic_process	1	2	1360	7178	0.000278629	0.000735294	0.343059	2.63897	GE_only_OGs
thymidine_phosphorylase_activity	1	2	1360	7178	0.000278629	0.000735294	0.343059	2.63897	GE_only_OGs
thymidylate_synthase_activity	1	2	1360	7178	0.000278629	0.000735294	0.343059	2.63897	GE_only_OGs
thymidylate_synthase_biosynthetic_process	1	2	1360	7178	0.000278629	0.000735294	0.343059	2.63897	GE_only_OGs
thymine_transport	1	1	1360	7178	0.000139315	0.000735294	0.189468	5.27794	GE_only_OGs
thymus_development	11	40	1360	7178	0.00557258	0.00808824	0.120846	1.45143	GE_only_OGs
thyroid-stimulating_hormone-secreting_cell_differentiation	2	3	1360	7178	0.000417944	0.00147059	0.0940512	3.51863	GE_only_OGs
thyroid_gland_development	6	20	1360	7178	0.00278629	0.00441176	0.162444	1.58338	GE_only_OGs
thyroid_hormone_generation	5	15	1360	7178	0.00208972	0.00367647	0.137944	1.75931	GE_only_OGs
thyroid_hormone_mediated_signaling_pathway	1	7	1360	7178	0.000975202	0.000735294	0.770335	0.753992	GE_only_OGs
thyroid_hormone_metabolic_process	5	15	1360	7178	0.00208972	0.00367647	0.137944	1.75931	GE_only_OGs
thyroid_hormone_receptor_binding	1	24	1360	7178	0.00334355	0.000735294	0.993594	0.219914	GE_only_OGs
thyroid_hormone_receptor_coactivator_activity	1	6	1360	7178	0.000835887	0.000735294	0.716594	0.879657	GE_only_OGs
thyroid_hormone_transmembrane_transporter_activity	1	2	1360	7178	0.000278629	0.000735294	0.343059	2.63897	GE_only_OGs
thyroid_hormone_transport	1	5	1360	7178	0.000696573	0.000735294	0.650289	1.05559	GE_only_OGs
tight_junction_organization	4	45	1360	7178	0.00626916	0.00294118	0.980904	0.46915	GE_only_OGs
tissue_development	3	17	1360	7178	0.00236835	0.00220588	0.651379	0.931401	GE_only_OGs
tissue_homeostasis	29	142	1360	7178	0.0197827	0.0213235	0.357978	1.07789	GE_only_OGs
tissue_regeneration	16	54	1360	7178	0.00752299	0.0117647	0.038276	1.56383	GE_only_OGs
tolerance_induction	2	7	1360	7178	0.000975202	0.00147059	0.394146	1.50798	GE_only_OGs
toll-like_receptor_3_signaling_pathway	2	3	1360	7178	0.000417944	0.00147059	0.0940512	3.51863	GE_only_OGs
toll-like_receptor_4_signaling_pathway	1	4	1360	7178	0.000557258	0.000735294	0.568485	1.31949	GE_only_OGs
toll-like_receptor_signaling_pathway	1	10	1360	7178	0.00139315	0.000735294	0.877802	0.527794	GE_only_OGs
tongue_development	6	12	1360	7178	0.00167177	0.00441176	0.014865	2.63897	GE_only_OGs
tongue_morphogenesis	2	7	1360	7178	0.000975202	0.00147059	0.394146	1.50798	GE_only_OGs
tooth_mineralization	4	13	1360	7178	0.00181109	0.00294118	0.220867	1.62398	GE_only_OGs
toxic_substance_binding	2	5	1360	7178	0.000696573	0.00147059	0.241269	2.11118	GE_only_OGs
toxin_metabolic_process	1	5	1360	7178	0.000696573	0.000735294	0.650289	1.05559	GE_only_OGs
toxin_transmembrane_transporter_activity	2	3	1360	7178	0.000417944	0.00147059	0.0940512	3.51863	GE_only_OGs
toxin_transport	3	30	1360	7178	0.00417944	0.00220588	0.942117	0.527794	GE_only_OGs
trabecula_formation	10	23	1360	7178	0.00320424	0.00735294	0.0059483	2.29476	GE_only_OGs
trabecula_morphogenesis	1	1	1360	7178	0.000139315	0.000735294	0.189468	5.27794	GE_only_OGs
trachea_cartilage_development	3	5	1360	7178	0.000696573	0.00220588	0.0500889	3.16676	GE_only_OGs
trachea_cartilage_morphogenesis	2	3	1360	7178	0.000417944	0.00147059	0.0940512	3.51863	GE_only_OGs
trachea_development	5	14	1360	7178	0.0019504	0.00367647	0.108048	1.88498	GE_only_OGs
trachea_formation	1	4	1360	7178	0.000557258	0.000735294	0.568485	1.31949	GE_only_OGs
trachea_gland_development	1	2	1360	7178	0.000278629	0.000735294	0.343059	2.63897	GE_only_OGs
trachea_morphogenesis	3	8	1360	7178	0.00111452	0.00220588	0.180268	1.97923	GE_only_OGs
trachea_submucosa_development	1	2	1360	7178	0.000278629	0.000735294	0.343059	2.63897	GE_only_OGs
trans-2-enoyl-CoA_reductase_(NADPH)_activity	1	1	1360	7178	0.000139315	0.000735294	0.189468	5.27794	GE_only_OGs
trans-Golgi_network	25	176	1360	7178	0.0245194	0.0183824	0.961403	0.749708	GE_only_OGs
trans-Golgi_network_membrane	7	64	1360	7178	0.00891613	0.00514706	0.97137	0.577275	GE_only_OGs
trans-Golgi_network_transport_vesicle	3	22	1360	7178	0.00306492	0.00220588	0.815796	0.719719	GE_only_OGs
trans-Golgi_network_transport_vesicle_membrane	2	10	1360	7178	0.00139315	0.00147059	0.591711	1.05559	GE_only_OGs
trans-L-3-hydroxyproline_dehydratase_activity	1	1	1360	7178	0.000139315	0.000735294	0.189468	5.27794	GE_only_OGs
trans-hexaprenyltranstransferase_activity	1	2	1360	7178	0.000278629	0.000735294	0.343059	2.63897	GE_only_OGs
trans-octaprenyltranstransferase_activity	1	2	1360	7178	0.000278629	0.000735294	0.343059	2.63897	GE_only_OGs
trans-synaptic_signaling	65	380	1360	7178	0.0529395	0.0477941	0.843514	0.902806	GE_only_OGs
trans-synaptic_signaling,_modulating_synaptic_transmission	6	11	1360	7178	0.00153246	0.00441176	0.00883165	2.87888	GE_only_OGs
trans-synaptic_signaling_by_BDNF	1	1	1360	7178	0.000139315	0.000735294	0.189468	5.27794	GE_only_OGs
trans-synaptic_signaling_by_BDNF,_modulating_synaptic_transmission	1	1	1360	7178	0.000139315	0.000735294	0.189468	5.27794	GE_only_OGs
trans-synaptic_signaling_by_lipid	3	9	1360	7178	0.00125383	0.00220588	0.234279	1.75931	GE_only_OGs
trans-synaptic_signaling_by_neuropeptide	1	1	1360	7178	0.000139315	0.000735294	0.189468	5.27794	GE_only_OGs
trans-synaptic_signaling_by_nitric_oxide	3	4	1360	7178	0.000557258	0.00220588	0.0233053	3.95846	GE_only_OGs
trans-synaptic_signaling_by_nitric_oxide,_modulating_synaptic_transmission	1	1	1360	7178	0.000139315	0.000735294	0.189468	5.27794	GE_only_OGs
trans-synaptic_signaling_by_soluble_gas	3	4	1360	7178	0.000557258	0.00220588	0.0233053	3.95846	GE_only_OGs
transaminase_activity	5	16	1360	7178	0.00222903	0.00367647	0.170999	1.64936	GE_only_OGs
transcription,_DNA-templated	360	1768	1360	7178	0.246308	0.264706	0.043879	1.07469	GE_only_OGs
transcription-coupled_nucleotide-excision_repair	4	65	1360	7178	0.00905545	0.00294118	0.999223	0.324796	GE_only_OGs
transcription-dependent_tethering_of_RNA_polymerase_II_gene_DNA_at_nuclear_periphery	1	8	1360	7178	0.00111452	0.000735294	0.813892	0.659743	GE_only_OGs
transcription_by_RNA_polymerase_I	1	7	1360	7178	0.000975202	0.000735294	0.770335	0.753992	GE_only_OGs
transcription_by_RNA_polymerase_II	20	141	1360	7178	0.0196434	0.0147059	0.945557	0.748644	GE_only_OGs
transcription_by_RNA_polymerase_III	4	19	1360	7178	0.00264698	0.00294118	0.498246	1.11115	GE_only_OGs
transcription_coactivator_activity	19	158	1360	7178	0.0220117	0.0139706	0.993097	0.634689	GE_only_OGs
transcription_coactivator_binding	4	25	1360	7178	0.00348286	0.00294118	0.724797	0.844471	GE_only_OGs
transcription_cofactor_binding	3	9	1360	7178	0.00125383	0.00220588	0.234279	1.75931	GE_only_OGs
transcription_coregulator_activity	1	73	1360	7178	0.01017	0.000735294	1	0.0723006	GE_only_OGs
transcription_corepressor_activity	13	116	1360	7178	0.0161605	0.00955882	0.991623	0.591493	GE_only_OGs
transcription_corepressor_binding	2	12	1360	7178	0.00167177	0.00147059	0.694311	0.879657	GE_only_OGs
transcription_elongation_factor_complex	6	52	1360	7178	0.00724436	0.00441176	0.946696	0.608993	GE_only_OGs
transcription_elongation_from_RNA_polymerase_II_promoter	3	61	1360	7178	0.00849819	0.00220588	0.999699	0.259571	GE_only_OGs
transcription_elongation_from_RNA_polymerase_I_promoter	3	28	1360	7178	0.00390081	0.00220588	0.92173	0.565494	GE_only_OGs
transcription_export_complex	2	18	1360	7178	0.00250766	0.00147059	0.881597	0.586438	GE_only_OGs
transcription_export_complex_2	2	4	1360	7178	0.000557258	0.00147059	0.164797	2.63897	GE_only_OGs
transcription_factor_TFIIA_complex	2	6	1360	7178	0.000835887	0.00147059	0.318762	1.75931	GE_only_OGs
transcription_factor_TFIID_complex	5	37	1360	7178	0.00515464	0.00367647	0.856407	0.713235	GE_only_OGs
transcription_factor_TFIIIB_complex	2	8	1360	7178	0.00111452	0.00147059	0.465439	1.31949	GE_only_OGs
transcription_factor_TFTC_complex	2	16	1360	7178	0.00222903	0.00147059	0.835828	0.659743	GE_only_OGs
transcription_factor_binding	53	218	1360	7178	0.0303706	0.0389706	0.0272728	1.28317	GE_only_OGs
transcription_factor_complex	59	269	1360	7178	0.0374756	0.0433824	0.117221	1.15762	GE_only_OGs
transcription_initiation_from_RNA_polymerase_II_promoter	13	105	1360	7178	0.014628	0.00955882	0.973342	0.653459	GE_only_OGs
transcription_initiation_from_RNA_polymerase_I_promoter	4	30	1360	7178	0.00417944	0.00294118	0.847256	0.703725	GE_only_OGs
transcription_initiation_from_mitochondrial_promoter	1	3	1360	7178	0.000417944	0.000735294	0.467563	1.75931	GE_only_OGs
transcription_preinitiation_complex	1	7	1360	7178	0.000975202	0.000735294	0.770335	0.753992	GE_only_OGs
transcription_regulator_complex	49	130	1360	7178	0.0181109	0.0360294	3.6023e-07	1.98938	GE_only_OGs
transcription_regulatory_region_DNA_binding	144	527	1360	7178	0.0734188	0.105882	6.66173e-07	1.44217	GE_only_OGs
transcription_regulatory_region_sequence-specific_DNA_binding	39	135	1360	7178	0.0188075	0.0286765	0.00309562	1.52474	GE_only_OGs
transcription_repressor_complex	7	41	1360	7178	0.0057119	0.00514706	0.682393	0.901112	GE_only_OGs
transcriptional_activation_by_promoter-enhancer_looping	2	5	1360	7178	0.000696573	0.00147059	0.241269	2.11118	GE_only_OGs
transcriptionally_active_chromatin	3	19	1360	7178	0.00264698	0.00220588	0.727167	0.833359	GE_only_OGs
transcytosis	2	19	1360	7178	0.00264698	0.00147059	0.899765	0.555573	GE_only_OGs
transdifferentiation	4	5	1360	7178	0.000696573	0.00294118	0.00544949	4.22235	GE_only_OGs
transepithelial_L-ascorbic_acid_transport	1	1	1360	7178	0.000139315	0.000735294	0.189468	5.27794	GE_only_OGs
transferase_activity	155	936	1360	7178	0.130398	0.113971	0.980606	0.874018	GE_only_OGs
transferase_activity,_transferring_acyl_groups	16	96	1360	7178	0.0133742	0.0117647	0.755317	0.879657	GE_only_OGs
transferase_activity,_transferring_acyl_groups,_acyl_groups_converted_into_alkyl_on_transfer	1	2	1360	7178	0.000278629	0.000735294	0.343059	2.63897	GE_only_OGs
transferase_activity,_transferring_acyl_groups_other_than_amino-acyl_groups	2	13	1360	7178	0.00181109	0.00147059	0.73707	0.811991	GE_only_OGs
transferase_activity,_transferring_alkyl_or_aryl_(other_than_methyl)_groups	1	5	1360	7178	0.000696573	0.000735294	0.650289	1.05559	GE_only_OGs
transferase_activity,_transferring_glycosyl_groups	18	93	1360	7178	0.0129563	0.0132353	0.501994	1.02154	GE_only_OGs
transferase_activity,_transferring_hexosyl_groups	1	6	1360	7178	0.000835887	0.000735294	0.716594	0.879657	GE_only_OGs
transferase_activity,_transferring_pentosyl_groups	1	6	1360	7178	0.000835887	0.000735294	0.716594	0.879657	GE_only_OGs
transferase_complex	1	5	1360	7178	0.000696573	0.000735294	0.650289	1.05559	GE_only_OGs
transferrin_receptor_activity	1	1	1360	7178	0.000139315	0.000735294	0.189468	5.27794	GE_only_OGs
transferrin_receptor_binding	1	7	1360	7178	0.000975202	0.000735294	0.770335	0.753992	GE_only_OGs
transferrin_transport	10	24	1360	7178	0.00334355	0.00735294	0.00849499	2.19914	GE_only_OGs
transformation_of_host_cell_by_virus	1	2	1360	7178	0.000278629	0.000735294	0.343059	2.63897	GE_only_OGs
transforming_growth_factor_beta-activated_receptor_activity	1	4	1360	7178	0.000557258	0.000735294	0.568485	1.31949	GE_only_OGs
transforming_growth_factor_beta_receptor_activity,_type_II	1	1	1360	7178	0.000139315	0.000735294	0.189468	5.27794	GE_only_OGs
transforming_growth_factor_beta_receptor_binding	7	24	1360	7178	0.00334355	0.00514706	0.153552	1.5394	GE_only_OGs
transforming_growth_factor_beta_receptor_signaling_pathway	24	135	1360	7178	0.0188075	0.0176471	0.671077	0.938301	GE_only_OGs
transition_metal_ion_binding	107	591	1360	7178	0.0823349	0.0786765	0.723689	0.955566	GE_only_OGs
translation	67	549	1360	7178	0.0764837	0.0492647	0.999996	0.64412	GE_only_OGs
translation_activator_activity	1	8	1360	7178	0.00111452	0.000735294	0.813892	0.659743	GE_only_OGs
translation_elongation_factor_activity	2	19	1360	7178	0.00264698	0.00147059	0.899765	0.555573	GE_only_OGs
translation_factor_activity,_RNA_binding	7	80	1360	7178	0.0111452	0.00514706	0.996529	0.46182	GE_only_OGs
translation_factor_activity,_non-nucleic_acid_binding	1	1	1360	7178	0.000139315	0.000735294	0.189468	5.27794	GE_only_OGs
translation_initiation_factor_activity	5	47	1360	7178	0.00654778	0.00367647	0.958687	0.561483	GE_only_OGs
translation_initiation_factor_binding	4	22	1360	7178	0.00306492	0.00294118	0.622146	0.959626	GE_only_OGs
translation_initiation_ternary_complex	1	2	1360	7178	0.000278629	0.000735294	0.343059	2.63897	GE_only_OGs
translation_preinitiation_complex	4	18	1360	7178	0.00250766	0.00294118	0.453167	1.17288	GE_only_OGs
translation_regulator_activity	3	15	1360	7178	0.00208972	0.00220588	0.561633	1.05559	GE_only_OGs
translation_reinitiation	1	8	1360	7178	0.00111452	0.000735294	0.813892	0.659743	GE_only_OGs
translation_repressor_activity	2	6	1360	7178	0.000835887	0.00147059	0.318762	1.75931	GE_only_OGs
translation_repressor_activity,_mRNA_regulatory_element_binding	2	12	1360	7178	0.00167177	0.00147059	0.694311	0.879657	GE_only_OGs
translational_elongation	8	133	1360	7178	0.0185288	0.00588235	0.999996	0.31747	GE_only_OGs
translational_initiation	20	131	1360	7178	0.0182502	0.0147059	0.886647	0.805793	GE_only_OGs
translesion_synthesis	5	24	1360	7178	0.00334355	0.00367647	0.487734	1.09957	GE_only_OGs
translocation_of_molecules_into_host	1	12	1360	7178	0.00167177	0.000735294	0.919775	0.439828	GE_only_OGs
translocation_of_molecules_into_other_organism_involved_in_symbiotic_interaction	1	12	1360	7178	0.00167177	0.000735294	0.919775	0.439828	GE_only_OGs
translocon_complex	1	5	1360	7178	0.000696573	0.000735294	0.650289	1.05559	GE_only_OGs
transmembrane_receptor_protein_serine/threonine_kinase_activity	1	7	1360	7178	0.000975202	0.000735294	0.770335	0.753992	GE_only_OGs
transmembrane_receptor_protein_serine/threonine_kinase_binding	5	12	1360	7178	0.00167177	0.00367647	0.0592283	2.19914	GE_only_OGs
transmembrane_receptor_protein_serine/threonine_kinase_signaling_pathway	52	239	1360	7178	0.0332962	0.0382353	0.148521	1.14834	GE_only_OGs
transmembrane_receptor_protein_tyrosine_kinase_activator_activity	1	4	1360	7178	0.000557258	0.000735294	0.568485	1.31949	GE_only_OGs
transmembrane_receptor_protein_tyrosine_kinase_activity	10	54	1360	7178	0.00752299	0.00735294	0.587248	0.977397	GE_only_OGs
transmembrane_receptor_protein_tyrosine_kinase_signaling_pathway	71	438	1360	7178	0.0610198	0.0522059	0.944044	0.855557	GE_only_OGs
transmembrane_receptor_protein_tyrosine_phosphatase_activity	1	12	1360	7178	0.00167177	0.000735294	0.919775	0.439828	GE_only_OGs
transmembrane_signaling_receptor_activity	6	31	1360	7178	0.00431875	0.00441176	0.549254	1.02154	GE_only_OGs
transmembrane_transport	47	240	1360	7178	0.0334355	0.0345588	0.425501	1.0336	GE_only_OGs
transmembrane_transporter_activity	123	597	1360	7178	0.0831708	0.0904412	0.153002	1.08742	GE_only_OGs
transmembrane_transporter_complex	12	112	1360	7178	0.0156032	0.00882353	0.993957	0.565494	GE_only_OGs
transmission_of_nerve_impulse	1	6	1360	7178	0.000835887	0.000735294	0.716594	0.879657	GE_only_OGs
transmitter-gated_ion_channel_activity	8	38	1360	7178	0.00529395	0.00588235	0.433785	1.11115	GE_only_OGs
transmitter-gated_ion_channel_activity_involved_in_regulation_of_postsynaptic_membrane_potential	1	8	1360	7178	0.00111452	0.000735294	0.813892	0.659743	GE_only_OGs
transport_across_blood-brain_barrier	10	41	1360	7178	0.0057119	0.00735294	0.237781	1.2873	GE_only_OGs
transport_along_microtubule	18	142	1360	7178	0.0197827	0.0132353	0.982879	0.669035	GE_only_OGs
transport_of_virus	8	50	1360	7178	0.00696573	0.00588235	0.756642	0.844471	GE_only_OGs
transport_vesicle	36	251	1360	7178	0.034968	0.0264706	0.97882	0.756996	GE_only_OGs
transport_vesicle_membrane	20	122	1360	7178	0.0169964	0.0147059	0.798327	0.865236	GE_only_OGs
transposition,_RNA-mediated	1	1	1360	7178	0.000139315	0.000735294	0.189468	5.27794	GE_only_OGs
traversing_start_control_point_of_mitotic_cell_cycle	1	3	1360	7178	0.000417944	0.000735294	0.467563	1.75931	GE_only_OGs
trehalase_activity	1	2	1360	7178	0.000278629	0.000735294	0.343059	2.63897	GE_only_OGs
trehalose_metabolic_process	1	3	1360	7178	0.000417944	0.000735294	0.467563	1.75931	GE_only_OGs
tricarboxylic_acid_cycle	7	27	1360	7178	0.00376149	0.00514706	0.239387	1.36836	GE_only_OGs
tricarboxylic_acid_cycle_enzyme_complex	1	12	1360	7178	0.00167177	0.000735294	0.919775	0.439828	GE_only_OGs
tricarboxylic_acid_metabolic_process	1	3	1360	7178	0.000417944	0.000735294	0.467563	1.75931	GE_only_OGs
tricuspid_valve_development	3	6	1360	7178	0.000835887	0.00220588	0.0862834	2.63897	GE_only_OGs
tricuspid_valve_formation	2	3	1360	7178	0.000417944	0.00147059	0.0940512	3.51863	GE_only_OGs
tricuspid_valve_morphogenesis	3	5	1360	7178	0.000696573	0.00220588	0.0500889	3.16676	GE_only_OGs
trigeminal_ganglion_development	3	3	1360	7178	0.000417944	0.00220588	0.00678937	5.27794	GE_only_OGs
trigeminal_nerve_development	4	7	1360	7178	0.000975202	0.00294118	0.027591	3.01597	GE_only_OGs
triglyceride-rich_lipoprotein_particle_clearance	1	6	1360	7178	0.000835887	0.000735294	0.716594	0.879657	GE_only_OGs
triglyceride-rich_lipoprotein_particle_remodeling	1	7	1360	7178	0.000975202	0.000735294	0.770335	0.753992	GE_only_OGs
triglyceride-rich_plasma_lipoprotein_particle	1	10	1360	7178	0.00139315	0.000735294	0.877802	0.527794	GE_only_OGs
triglyceride_biosynthetic_process	2	9	1360	7178	0.00125383	0.00147059	0.531485	1.17288	GE_only_OGs
triglyceride_catabolic_process	2	6	1360	7178	0.000835887	0.00147059	0.318762	1.75931	GE_only_OGs
triglyceride_homeostasis	1	11	1360	7178	0.00153246	0.000735294	0.900987	0.479813	GE_only_OGs
triglyceride_lipase_activity	2	20	1360	7178	0.00278629	0.00147059	0.915305	0.527794	GE_only_OGs
triglyceride_metabolic_process	5	13	1360	7178	0.00181109	0.00367647	0.0817126	2.02998	GE_only_OGs
triglyceride_mobilization	1	3	1360	7178	0.000417944	0.000735294	0.467563	1.75931	GE_only_OGs
tripartite_regional_subdivision	5	9	1360	7178	0.00125383	0.00367647	0.0155062	2.93219	GE_only_OGs
tripeptide_import_across_plasma_membrane	1	1	1360	7178	0.000139315	0.000735294	0.189468	5.27794	GE_only_OGs
tripeptide_transmembrane_transporter_activity	1	1	1360	7178	0.000139315	0.000735294	0.189468	5.27794	GE_only_OGs
triphosphoric_monoester_hydrolase_activity	1	2	1360	7178	0.000278629	0.000735294	0.343059	2.63897	GE_only_OGs
triplex_DNA_binding	1	3	1360	7178	0.000417944	0.000735294	0.467563	1.75931	GE_only_OGs
trivalent_inorganic_cation_transmembrane_transporter_activity	2	2	1360	7178	0.000278629	0.00147059	0.0358767	5.27794	GE_only_OGs
trochlear_nerve_development	3	4	1360	7178	0.000557258	0.00220588	0.0233053	3.95846	GE_only_OGs
trochlear_nerve_formation	1	1	1360	7178	0.000139315	0.000735294	0.189468	5.27794	GE_only_OGs
trochlear_nerve_morphogenesis	1	1	1360	7178	0.000139315	0.000735294	0.189468	5.27794	GE_only_OGs
trophectodermal_cell_differentiation	1	18	1360	7178	0.00250766	0.000735294	0.977317	0.293219	GE_only_OGs
trophoblast_giant_cell_differentiation	7	11	1360	7178	0.00153246	0.00514706	0.00139303	3.35869	GE_only_OGs
troponin_I_binding	1	3	1360	7178	0.000417944	0.000735294	0.467563	1.75931	GE_only_OGs
trunk_segmentation	1	2	1360	7178	0.000278629	0.000735294	0.343059	2.63897	GE_only_OGs
tryptophan_5-monooxygenase_activity	1	2	1360	7178	0.000278629	0.000735294	0.343059	2.63897	GE_only_OGs
tryptophan_catabolic_process	3	6	1360	7178	0.000835887	0.00220588	0.0862834	2.63897	GE_only_OGs
tryptophan_catabolic_process_to_acetyl-CoA	1	2	1360	7178	0.000278629	0.000735294	0.343059	2.63897	GE_only_OGs
tryptophan_catabolic_process_to_kynurenine	1	3	1360	7178	0.000417944	0.000735294	0.467563	1.75931	GE_only_OGs
tryptophan_metabolic_process	3	8	1360	7178	0.00111452	0.00220588	0.180268	1.97923	GE_only_OGs
tube_closure	21	84	1360	7178	0.0117024	0.0154412	0.102176	1.31949	GE_only_OGs
tube_formation	39	132	1360	7178	0.0183895	0.0286765	0.00198806	1.55939	GE_only_OGs
tube_lumen_cavitation	1	3	1360	7178	0.000417944	0.000735294	0.467563	1.75931	GE_only_OGs
tube_morphogenesis	124	534	1360	7178	0.074394	0.0911765	0.00600671	1.22559	GE_only_OGs
tubulin-glutamic_acid_ligase_activity	2	6	1360	7178	0.000835887	0.00147059	0.318762	1.75931	GE_only_OGs
tubulin_binding	6	42	1360	7178	0.00585121	0.00441176	0.833908	0.753992	GE_only_OGs
tubulin_complex_assembly	2	7	1360	7178	0.000975202	0.00147059	0.394146	1.50798	GE_only_OGs
tumor_necrosis_factor-activated_receptor_activity	1	1	1360	7178	0.000139315	0.000735294	0.189468	5.27794	GE_only_OGs
tumor_necrosis_factor-mediated_signaling_pathway	18	110	1360	7178	0.0153246	0.0132353	0.791366	0.863663	GE_only_OGs
tumor_necrosis_factor_binding	1	2	1360	7178	0.000278629	0.000735294	0.343059	2.63897	GE_only_OGs
tumor_necrosis_factor_biosynthetic_process	2	10	1360	7178	0.00139315	0.00147059	0.591711	1.05559	GE_only_OGs
tumor_necrosis_factor_receptor_binding	3	8	1360	7178	0.00111452	0.00220588	0.180268	1.97923	GE_only_OGs
tumor_necrosis_factor_receptor_superfamily_binding	4	32	1360	7178	0.00445807	0.00294118	0.88142	0.659743	GE_only_OGs
tumor_necrosis_factor_secretion	6	12	1360	7178	0.00167177	0.00441176	0.014865	2.63897	GE_only_OGs
type_1_cannabinoid_receptor_binding	1	1	1360	7178	0.000139315	0.000735294	0.189468	5.27794	GE_only_OGs
type_B_pancreatic_cell_development	10	21	1360	7178	0.00292561	0.00735294	0.00264608	2.51331	GE_only_OGs
type_B_pancreatic_cell_differentiation	6	7	1360	7178	0.000975202	0.00441176	0.000269004	4.52395	GE_only_OGs
type_B_pancreatic_cell_fate_commitment	1	1	1360	7178	0.000139315	0.000735294	0.189468	5.27794	GE_only_OGs
type_B_pancreatic_cell_maturation	1	2	1360	7178	0.000278629	0.000735294	0.343059	2.63897	GE_only_OGs
type_B_pancreatic_cell_proliferation	1	4	1360	7178	0.000557258	0.000735294	0.568485	1.31949	GE_only_OGs
type_II_activin_receptor_binding	1	3	1360	7178	0.000417944	0.000735294	0.467563	1.75931	GE_only_OGs
type_II_pneumocyte_differentiation	2	4	1360	7178	0.000557258	0.00147059	0.164797	2.63897	GE_only_OGs
type_IV_hypersensitivity	1	1	1360	7178	0.000139315	0.000735294	0.189468	5.27794	GE_only_OGs
type_I_activin_receptor_binding	1	1	1360	7178	0.000139315	0.000735294	0.189468	5.27794	GE_only_OGs
type_I_interferon_production	2	5	1360	7178	0.000696573	0.00147059	0.241269	2.11118	GE_only_OGs
type_I_interferon_signaling_pathway	8	31	1360	7178	0.00431875	0.00588235	0.221153	1.36205	GE_only_OGs
type_I_transforming_growth_factor_beta_receptor_binding	1	7	1360	7178	0.000975202	0.000735294	0.770335	0.753992	GE_only_OGs
tyrosine_3-monooxygenase_activator_activity	1	1	1360	7178	0.000139315	0.000735294	0.189468	5.27794	GE_only_OGs
tyrosine_3-monooxygenase_activity	2	2	1360	7178	0.000278629	0.00147059	0.0358767	5.27794	GE_only_OGs
tyrosine_binding	1	2	1360	7178	0.000278629	0.000735294	0.343059	2.63897	GE_only_OGs
tyrosine_catabolic_process	2	5	1360	7178	0.000696573	0.00147059	0.241269	2.11118	GE_only_OGs
tyrosine_metabolic_process	6	13	1360	7178	0.00181109	0.00441176	0.0232535	2.43597	GE_only_OGs
ubiquinol-cytochrome-c_reductase_activity	1	7	1360	7178	0.000975202	0.000735294	0.770335	0.753992	GE_only_OGs
ubiquinone_binding	3	5	1360	7178	0.000696573	0.00220588	0.0500889	3.16676	GE_only_OGs
ubiquinone_biosynthetic_process	3	14	1360	7178	0.0019504	0.00220588	0.511818	1.13099	GE_only_OGs
ubiquinone_metabolic_process	2	15	1360	7178	0.00208972	0.00147059	0.807378	0.703725	GE_only_OGs
ubiquitin-dependent_ERAD_pathway	7	50	1360	7178	0.00696573	0.00514706	0.861202	0.738912	GE_only_OGs
ubiquitin-dependent_endocytosis	1	4	1360	7178	0.000557258	0.000735294	0.568485	1.31949	GE_only_OGs
ubiquitin-dependent_protein_binding	2	8	1360	7178	0.00111452	0.00147059	0.465439	1.31949	GE_only_OGs
ubiquitin-dependent_protein_catabolic_process	22	187	1360	7178	0.0260518	0.0161765	0.997218	0.620934	GE_only_OGs
ubiquitin-dependent_protein_catabolic_process_via_the_multivesicular_body_sorting_pathway	1	11	1360	7178	0.00153246	0.000735294	0.900987	0.479813	GE_only_OGs
ubiquitin-like_modifier_activating_enzyme_activity	2	9	1360	7178	0.00125383	0.00147059	0.531485	1.17288	GE_only_OGs
ubiquitin-like_protein_conjugating_enzyme_binding	1	6	1360	7178	0.000835887	0.000735294	0.716594	0.879657	GE_only_OGs
ubiquitin-like_protein_ligase_binding	2	16	1360	7178	0.00222903	0.00147059	0.835828	0.659743	GE_only_OGs
ubiquitin-like_protein_transferase_activity	3	6	1360	7178	0.000835887	0.00220588	0.0862834	2.63897	GE_only_OGs
ubiquitin-protein_transferase_activator_activity	4	9	1360	7178	0.00125383	0.00294118	0.0722448	2.34575	GE_only_OGs
ubiquitin-protein_transferase_activity	24	150	1360	7178	0.0208972	0.0176471	0.850443	0.844471	GE_only_OGs
ubiquitin-protein_transferase_inhibitor_activity	2	9	1360	7178	0.00125383	0.00147059	0.531485	1.17288	GE_only_OGs
ubiquitin-protein_transferase_regulator_activity	7	19	1360	7178	0.00264698	0.00514706	0.0522965	1.9445	GE_only_OGs
ubiquitin-specific_protease_activity_involved_in_positive_regulation_of_ERAD_pathway	1	1	1360	7178	0.000139315	0.000735294	0.189468	5.27794	GE_only_OGs
ubiquitin-specific_protease_binding	1	18	1360	7178	0.00250766	0.000735294	0.977317	0.293219	GE_only_OGs
ubiquitin_activating_enzyme_activity	1	6	1360	7178	0.000835887	0.000735294	0.716594	0.879657	GE_only_OGs
ubiquitin_binding	10	53	1360	7178	0.00738367	0.00735294	0.561579	0.995838	GE_only_OGs
ubiquitin_conjugating_enzyme_activity	7	30	1360	7178	0.00417944	0.00514706	0.33671	1.23152	GE_only_OGs
ubiquitin_conjugating_enzyme_binding	5	22	1360	7178	0.00306492	0.00367647	0.406937	1.19953	GE_only_OGs
ubiquitin_conjugating_enzyme_complex	1	6	1360	7178	0.000835887	0.000735294	0.716594	0.879657	GE_only_OGs
ubiquitin_ligase-substrate_adaptor_activity	1	11	1360	7178	0.00153246	0.000735294	0.900987	0.479813	GE_only_OGs
ubiquitin_ligase_activator_activity	2	3	1360	7178	0.000417944	0.00147059	0.0940512	3.51863	GE_only_OGs
ubiquitin_ligase_complex	34	217	1360	7178	0.0302313	0.025	0.912286	0.826959	GE_only_OGs
ubiquitin_ligase_inhibitor_activity	2	8	1360	7178	0.00111452	0.00147059	0.465439	1.31949	GE_only_OGs
ubiquitin_modification-dependent_histone_binding	1	3	1360	7178	0.000417944	0.000735294	0.467563	1.75931	GE_only_OGs
ubiquitin_protein_ligase_activity	36	205	1360	7178	0.0285595	0.0264706	0.723297	0.926858	GE_only_OGs
ubiquitin_protein_ligase_binding	37	238	1360	7178	0.0331569	0.0272059	0.928634	0.82052	GE_only_OGs
ubiquitin_recycling	1	10	1360	7178	0.00139315	0.000735294	0.877802	0.527794	GE_only_OGs
ubiquitinyl_hydrolase_activity	1	9	1360	7178	0.00125383	0.000735294	0.849193	0.586438	GE_only_OGs
umbilical_cord_morphogenesis	1	1	1360	7178	0.000139315	0.000735294	0.189468	5.27794	GE_only_OGs
unconventional_myosin_complex	1	10	1360	7178	0.00139315	0.000735294	0.877802	0.527794	GE_only_OGs
unfolded_protein_binding	16	73	1360	7178	0.01017	0.0117647	0.300328	1.15681	GE_only_OGs
unmethylated_CpG_binding	1	3	1360	7178	0.000417944	0.000735294	0.467563	1.75931	GE_only_OGs
unsaturated_fatty_acid_biosynthetic_process	4	5	1360	7178	0.000696573	0.00294118	0.00544949	4.22235	GE_only_OGs
unsaturated_fatty_acid_metabolic_process	18	43	1360	7178	0.00599053	0.0132353	0.000430219	2.20937	GE_only_OGs
uracil_metabolic_process	1	1	1360	7178	0.000139315	0.000735294	0.189468	5.27794	GE_only_OGs
urate_catabolic_process	1	1	1360	7178	0.000139315	0.000735294	0.189468	5.27794	GE_only_OGs
urate_metabolic_process	2	9	1360	7178	0.00125383	0.00147059	0.531485	1.17288	GE_only_OGs
urea_cycle	4	8	1360	7178	0.00111452	0.00294118	0.0470276	2.63897	GE_only_OGs
urea_metabolic_process	4	9	1360	7178	0.00125383	0.00294118	0.0722448	2.34575	GE_only_OGs
urea_transmembrane_transport	1	2	1360	7178	0.000278629	0.000735294	0.343059	2.63897	GE_only_OGs
urea_transmembrane_transporter_activity	1	2	1360	7178	0.000278629	0.000735294	0.343059	2.63897	GE_only_OGs
ureter_development	11	18	1360	7178	0.00250766	0.00808824	9.29525e-05	3.22541	GE_only_OGs
ureter_epithelial_cell_differentiation	1	1	1360	7178	0.000139315	0.000735294	0.189468	5.27794	GE_only_OGs
ureter_maturation	2	5	1360	7178	0.000696573	0.00147059	0.241269	2.11118	GE_only_OGs
ureter_morphogenesis	6	6	1360	7178	0.000835887	0.00441176	4.58484e-05	5.27794	GE_only_OGs
ureter_smooth_muscle_cell_differentiation	3	3	1360	7178	0.000417944	0.00220588	0.00678937	5.27794	GE_only_OGs
ureter_smooth_muscle_development	3	4	1360	7178	0.000557258	0.00220588	0.0233053	3.95846	GE_only_OGs
ureter_urothelium_development	3	4	1360	7178	0.000557258	0.00220588	0.0233053	3.95846	GE_only_OGs
ureteric_bud_development	32	75	1360	7178	0.0104486	0.0235294	1.75233e-06	2.25192	GE_only_OGs
ureteric_bud_elongation	6	8	1360	7178	0.00111452	0.00441176	0.000902577	3.95846	GE_only_OGs
ureteric_bud_formation	3	3	1360	7178	0.000417944	0.00220588	0.00678937	5.27794	GE_only_OGs
ureteric_bud_invasion	1	3	1360	7178	0.000417944	0.000735294	0.467563	1.75931	GE_only_OGs
ureteric_bud_morphogenesis	2	2	1360	7178	0.000278629	0.00147059	0.0358767	5.27794	GE_only_OGs
uridine_transmembrane_transporter_activity	1	2	1360	7178	0.000278629	0.000735294	0.343059	2.63897	GE_only_OGs
uridine_transport	1	2	1360	7178	0.000278629	0.000735294	0.343059	2.63897	GE_only_OGs
urinary_bladder_development	1	3	1360	7178	0.000417944	0.000735294	0.467563	1.75931	GE_only_OGs
urinary_bladder_smooth_muscle_contraction	1	4	1360	7178	0.000557258	0.000735294	0.568485	1.31949	GE_only_OGs
urocanate_hydratase_activity	1	1	1360	7178	0.000139315	0.000735294	0.189468	5.27794	GE_only_OGs
urogenital_system_development	65	240	1360	7178	0.0334355	0.0477941	0.00108914	1.42944	GE_only_OGs
uronic_acid_metabolic_process	1	10	1360	7178	0.00139315	0.000735294	0.877802	0.527794	GE_only_OGs
uterine_epithelium_development	1	1	1360	7178	0.000139315	0.000735294	0.189468	5.27794	GE_only_OGs
uterus_development	6	16	1360	7178	0.00222903	0.00441176	0.0652219	1.97923	GE_only_OGs
uterus_morphogenesis	2	5	1360	7178	0.000696573	0.00147059	0.241269	2.11118	GE_only_OGs
vacuolar_acidification	2	7	1360	7178	0.000975202	0.00147059	0.394146	1.50798	GE_only_OGs
vacuolar_lumen	26	124	1360	7178	0.017275	0.0191176	0.315039	1.10667	GE_only_OGs
vacuolar_membrane	46	284	1360	7178	0.0395653	0.0338235	0.902259	0.854878	GE_only_OGs
vacuolar_part	68	390	1360	7178	0.0543327	0.05	0.801228	0.920256	GE_only_OGs
vacuolar_proton-transporting_V-type_ATPase,_V1_domain	2	4	1360	7178	0.000557258	0.00147059	0.164797	2.63897	GE_only_OGs
vacuolar_proton-transporting_V-type_ATPase_complex	5	11	1360	7178	0.00153246	0.00367647	0.0407436	2.39906	GE_only_OGs
vacuolar_proton-transporting_V-type_ATPase_complex_assembly	2	6	1360	7178	0.000835887	0.00147059	0.318762	1.75931	GE_only_OGs
vacuolar_transport	4	11	1360	7178	0.00153246	0.00294118	0.138443	1.91925	GE_only_OGs
vacuole	88	528	1360	7178	0.0735581	0.0647059	0.927691	0.879657	GE_only_OGs
vagina_development	3	5	1360	7178	0.000696573	0.00220588	0.0500889	3.16676	GE_only_OGs
varicosity	2	5	1360	7178	0.000696573	0.00147059	0.241269	2.11118	GE_only_OGs
vascular_associated_smooth_muscle_cell_development	3	5	1360	7178	0.000696573	0.00220588	0.0500889	3.16676	GE_only_OGs
vascular_associated_smooth_muscle_contraction	1	4	1360	7178	0.000557258	0.000735294	0.568485	1.31949	GE_only_OGs
vascular_endothelial_growth_factor-activated_receptor_activity	1	2	1360	7178	0.000278629	0.000735294	0.343059	2.63897	GE_only_OGs
vascular_endothelial_growth_factor_receptor_2_binding	2	5	1360	7178	0.000696573	0.00147059	0.241269	2.11118	GE_only_OGs
vascular_endothelial_growth_factor_receptor_binding	2	11	1360	7178	0.00153246	0.00147059	0.645952	0.959626	GE_only_OGs
vascular_endothelial_growth_factor_receptor_signaling_pathway	5	36	1360	7178	0.00501532	0.00367647	0.839087	0.733047	GE_only_OGs
vascular_endothelial_growth_factor_signaling_pathway	2	6	1360	7178	0.000835887	0.00147059	0.318762	1.75931	GE_only_OGs
vascular_smooth_muscle_cell_development	4	10	1360	7178	0.00139315	0.00294118	0.102916	2.11118	GE_only_OGs
vascular_smooth_muscle_cell_differentiation	6	20	1360	7178	0.00278629	0.00441176	0.162444	1.58338	GE_only_OGs
vascular_smooth_muscle_cell_differentiation_involved_in_phenotypic_switching	1	2	1360	7178	0.000278629	0.000735294	0.343059	2.63897	GE_only_OGs
vascular_wound_healing	4	10	1360	7178	0.00139315	0.00294118	0.102916	2.11118	GE_only_OGs
vasculature_development	99	426	1360	7178	0.059348	0.0727941	0.0130687	1.22656	GE_only_OGs
vasculogenesis	8	55	1360	7178	0.0076623	0.00588235	0.844044	0.767701	GE_only_OGs
vasoconstriction	5	6	1360	7178	0.000835887	0.00367647	0.00122701	4.39828	GE_only_OGs
vasodilation	3	10	1360	7178	0.00139315	0.00220588	0.290578	1.58338	GE_only_OGs
vasopressin_receptor_activity	2	6	1360	7178	0.000835887	0.00147059	0.318762	1.75931	GE_only_OGs
vasopressin_receptor_binding	3	4	1360	7178	0.000557258	0.00220588	0.0233053	3.95846	GE_only_OGs
venous_blood_vessel_development	1	4	1360	7178	0.000557258	0.000735294	0.568485	1.31949	GE_only_OGs
venous_blood_vessel_morphogenesis	1	5	1360	7178	0.000696573	0.000735294	0.650289	1.05559	GE_only_OGs
ventral_spinal_cord_development	20	41	1360	7178	0.0057119	0.0147059	1.40844e-05	2.57461	GE_only_OGs
ventral_spinal_cord_interneuron_differentiation	11	17	1360	7178	0.00236835	0.00808824	4.36073e-05	3.41514	GE_only_OGs
ventral_spinal_cord_interneuron_fate_commitment	9	14	1360	7178	0.0019504	0.00661765	0.000244422	3.39296	GE_only_OGs
ventral_spinal_cord_interneuron_fate_determination	1	1	1360	7178	0.000139315	0.000735294	0.189468	5.27794	GE_only_OGs
ventral_spinal_cord_interneuron_specification	6	9	1360	7178	0.00125383	0.00441176	0.00227305	3.51863	GE_only_OGs
ventral_trunk_neural_crest_cell_migration	1	1	1360	7178	0.000139315	0.000735294	0.189468	5.27794	GE_only_OGs
ventricular_cardiac_muscle_cell_action_potential	1	8	1360	7178	0.00111452	0.000735294	0.813892	0.659743	GE_only_OGs
ventricular_cardiac_muscle_cell_development	3	8	1360	7178	0.00111452	0.00220588	0.180268	1.97923	GE_only_OGs
ventricular_cardiac_muscle_tissue_morphogenesis	13	37	1360	7178	0.00515464	0.00955882	0.014786	1.85441	GE_only_OGs
ventricular_cardiac_myofibril_assembly	2	3	1360	7178	0.000417944	0.00147059	0.0940512	3.51863	GE_only_OGs
ventricular_compact_myocardium_morphogenesis	3	7	1360	7178	0.000975202	0.00220588	0.130303	2.26197	GE_only_OGs
ventricular_septum_development	22	61	1360	7178	0.00849819	0.0161765	0.00120389	1.90352	GE_only_OGs
ventricular_septum_morphogenesis	15	35	1360	7178	0.00487601	0.0110294	0.000955568	2.26197	GE_only_OGs
ventricular_system_development	6	26	1360	7178	0.00362218	0.00441176	0.368902	1.21799	GE_only_OGs
ventricular_trabecula_myocardium_morphogenesis	4	16	1360	7178	0.00222903	0.00294118	0.359744	1.31949	GE_only_OGs
very-long-chain-(S)-2-hydroxy-acid_oxidase_activity	1	1	1360	7178	0.000139315	0.000735294	0.189468	5.27794	GE_only_OGs
very-long-chain_3-hydroxyacyl-CoA_dehydratase_activity	1	2	1360	7178	0.000278629	0.000735294	0.343059	2.63897	GE_only_OGs
very-long-chain_3-ketoacyl-CoA_synthase_activity	2	4	1360	7178	0.000557258	0.00147059	0.164797	2.63897	GE_only_OGs
very-low-density_lipoprotein_particle	1	10	1360	7178	0.00139315	0.000735294	0.877802	0.527794	GE_only_OGs
very-low-density_lipoprotein_particle_assembly	6	13	1360	7178	0.00181109	0.00441176	0.0232535	2.43597	GE_only_OGs
very-low-density_lipoprotein_particle_clearance	1	6	1360	7178	0.000835887	0.000735294	0.716594	0.879657	GE_only_OGs
very_long-chain_fatty-acyl-CoA_metabolic_process	1	2	1360	7178	0.000278629	0.000735294	0.343059	2.63897	GE_only_OGs
very_long-chain_fatty_acid-CoA_ligase_activity	1	5	1360	7178	0.000696573	0.000735294	0.650289	1.05559	GE_only_OGs
very_long-chain_fatty_acid_biosynthetic_process	3	6	1360	7178	0.000835887	0.00220588	0.0862834	2.63897	GE_only_OGs
very_long-chain_fatty_acid_metabolic_process	5	19	1360	7178	0.00264698	0.00367647	0.284119	1.38893	GE_only_OGs
vesicle	16	99	1360	7178	0.0137921	0.0117647	0.79776	0.853001	GE_only_OGs
vesicle-mediated_transport	18	177	1360	7178	0.0246587	0.0132353	0.999574	0.53674	GE_only_OGs
vesicle-mediated_transport_between_endosomal_compartments	4	33	1360	7178	0.00459738	0.00294118	0.895864	0.63975	GE_only_OGs
vesicle-mediated_transport_in_synapse	13	135	1360	7178	0.0188075	0.00955882	0.999104	0.508246	GE_only_OGs
vesicle-mediated_transport_to_the_plasma_membrane	12	88	1360	7178	0.0122597	0.00882353	0.926522	0.719719	GE_only_OGs
vesicle_budding_from_membrane	8	84	1360	7178	0.0117024	0.00588235	0.9944	0.502661	GE_only_OGs
vesicle_coat	3	45	1360	7178	0.00626916	0.00220588	0.994951	0.351863	GE_only_OGs
vesicle_coating	4	60	1360	7178	0.00835887	0.00294118	0.998215	0.351863	GE_only_OGs
vesicle_cytoskeletal_trafficking	3	49	1360	7178	0.00682641	0.00220588	0.997464	0.323139	GE_only_OGs
vesicle_docking	3	45	1360	7178	0.00626916	0.00220588	0.994951	0.351863	GE_only_OGs
vesicle_docking_involved_in_exocytosis	1	27	1360	7178	0.00376149	0.000735294	0.996597	0.195479	GE_only_OGs
vesicle_fusion	8	68	1360	7178	0.00947339	0.00588235	0.959819	0.620934	GE_only_OGs
vesicle_fusion_to_plasma_membrane	1	13	1360	7178	0.00181109	0.000735294	0.935001	0.405995	GE_only_OGs
vesicle_fusion_with_vesicle	1	1	1360	7178	0.000139315	0.000735294	0.189468	5.27794	GE_only_OGs
vesicle_lumen	1	1	1360	7178	0.000139315	0.000735294	0.189468	5.27794	GE_only_OGs
vesicle_membrane	4	23	1360	7178	0.00320424	0.00294118	0.658868	0.917903	GE_only_OGs
vesicle_organization	2	9	1360	7178	0.00125383	0.00147059	0.531485	1.17288	GE_only_OGs
vesicle_targeting	5	85	1360	7178	0.0118417	0.00367647	0.999876	0.310467	GE_only_OGs
vesicle_targeting,_rough_ER_to_cis-Golgi	4	55	1360	7178	0.0076623	0.00294118	0.995973	0.38385	GE_only_OGs
vesicle_transport_along_microtubule	3	43	1360	7178	0.00599053	0.00220588	0.99291	0.368228	GE_only_OGs
vestibular_nucleus_development	1	3	1360	7178	0.000417944	0.000735294	0.467563	1.75931	GE_only_OGs
vestibular_receptor_cell_development	1	1	1360	7178	0.000139315	0.000735294	0.189468	5.27794	GE_only_OGs
vestibular_receptor_cell_differentiation	2	2	1360	7178	0.000278629	0.00147059	0.0358767	5.27794	GE_only_OGs
vestibular_receptor_cell_morphogenesis	1	1	1360	7178	0.000139315	0.000735294	0.189468	5.27794	GE_only_OGs
vestibular_reflex	1	2	1360	7178	0.000278629	0.000735294	0.343059	2.63897	GE_only_OGs
vestibulocochlear_nerve_development	3	6	1360	7178	0.000835887	0.00220588	0.0862834	2.63897	GE_only_OGs
vestibulocochlear_nerve_formation	1	4	1360	7178	0.000557258	0.000735294	0.568485	1.31949	GE_only_OGs
vestibulocochlear_nerve_morphogenesis	2	5	1360	7178	0.000696573	0.00147059	0.241269	2.11118	GE_only_OGs
vestibulocochlear_nerve_structural_organization	1	2	1360	7178	0.000278629	0.000735294	0.343059	2.63897	GE_only_OGs
viral_RNA_genome_replication	1	8	1360	7178	0.00111452	0.000735294	0.813892	0.659743	GE_only_OGs
viral_budding	3	25	1360	7178	0.00348286	0.00220588	0.878694	0.633353	GE_only_OGs
viral_budding_via_host_ESCRT_complex	2	14	1360	7178	0.0019504	0.00147059	0.774612	0.753992	GE_only_OGs
viral_entry_into_host_cell	9	34	1360	7178	0.0047367	0.00661765	0.180657	1.3971	GE_only_OGs
viral_gene_expression	24	189	1360	7178	0.0263305	0.0176471	0.992105	0.670215	GE_only_OGs
viral_genome_replication	9	73	1360	7178	0.01017	0.00661765	0.951699	0.650705	GE_only_OGs
viral_latency	1	6	1360	7178	0.000835887	0.000735294	0.716594	0.879657	GE_only_OGs
viral_life_cycle	35	196	1360	7178	0.0273057	0.0257353	0.681896	0.942489	GE_only_OGs
viral_mRNA_export_from_host_cell_nucleus	1	10	1360	7178	0.00139315	0.000735294	0.877802	0.527794	GE_only_OGs
viral_process	59	355	1360	7178	0.0494567	0.0433824	0.889523	0.877179	GE_only_OGs
viral_release_from_host_cell	2	14	1360	7178	0.0019504	0.00147059	0.774612	0.753992	GE_only_OGs
viral_transcription	21	171	1360	7178	0.0238228	0.0154412	0.993039	0.648168	GE_only_OGs
viral_translation	3	19	1360	7178	0.00264698	0.00220588	0.727167	0.833359	GE_only_OGs
viral_translational_termination-reinitiation	3	6	1360	7178	0.000835887	0.00220588	0.0862834	2.63897	GE_only_OGs
virion_assembly	4	32	1360	7178	0.00445807	0.00294118	0.88142	0.659743	GE_only_OGs
virion_attachment_to_host_cell	1	1	1360	7178	0.000139315	0.000735294	0.189468	5.27794	GE_only_OGs
virion_binding	1	2	1360	7178	0.000278629	0.000735294	0.343059	2.63897	GE_only_OGs
virus_receptor_activity	7	22	1360	7178	0.00306492	0.00514706	0.106002	1.67934	GE_only_OGs
visceral_mesoderm-endoderm_interaction_involved_in_midgut_development	1	1	1360	7178	0.000139315	0.000735294	0.189468	5.27794	GE_only_OGs
visceral_motor_neuron_differentiation	1	2	1360	7178	0.000278629	0.000735294	0.343059	2.63897	GE_only_OGs
visceral_serous_pericardium_development	1	1	1360	7178	0.000139315	0.000735294	0.189468	5.27794	GE_only_OGs
visual_behavior	7	40	1360	7178	0.00557258	0.00514706	0.655717	0.92364	GE_only_OGs
visual_learning	7	39	1360	7178	0.00543327	0.00514706	0.62774	0.947323	GE_only_OGs
visual_perception	29	99	1360	7178	0.0137921	0.0213235	0.00806027	1.54606	GE_only_OGs
visual_system_development	61	245	1360	7178	0.0341321	0.0448529	0.0114822	1.3141	GE_only_OGs
vitamin_A_metabolic_process	1	4	1360	7178	0.000557258	0.000735294	0.568485	1.31949	GE_only_OGs
vitamin_B6_biosynthetic_process	2	6	1360	7178	0.000835887	0.00147059	0.318762	1.75931	GE_only_OGs
vitamin_B6_catabolic_process	1	3	1360	7178	0.000417944	0.000735294	0.467563	1.75931	GE_only_OGs
vitamin_B6_metabolic_process	3	10	1360	7178	0.00139315	0.00220588	0.290578	1.58338	GE_only_OGs
vitamin_D3_metabolic_process	1	3	1360	7178	0.000417944	0.000735294	0.467563	1.75931	GE_only_OGs
vitamin_D_biosynthetic_process	2	3	1360	7178	0.000417944	0.00147059	0.0940512	3.51863	GE_only_OGs
vitamin_D_catabolic_process	1	1	1360	7178	0.000139315	0.000735294	0.189468	5.27794	GE_only_OGs
vitamin_D_metabolic_process	4	9	1360	7178	0.00125383	0.00294118	0.0722448	2.34575	GE_only_OGs
vitamin_D_receptor_binding	1	12	1360	7178	0.00167177	0.000735294	0.919775	0.439828	GE_only_OGs
vitamin_D_receptor_signaling_pathway	2	13	1360	7178	0.00181109	0.00147059	0.73707	0.811991	GE_only_OGs
vitamin_E_binding	1	1	1360	7178	0.000139315	0.000735294	0.189468	5.27794	GE_only_OGs
vitamin_metabolic_process	1	1	1360	7178	0.000139315	0.000735294	0.189468	5.27794	GE_only_OGs
vitamin_transmembrane_transport	7	21	1360	7178	0.00292561	0.00514706	0.0856674	1.75931	GE_only_OGs
vitamin_transmembrane_transporter_activity	1	1	1360	7178	0.000139315	0.000735294	0.189468	5.27794	GE_only_OGs
vitamin_transport	1	1	1360	7178	0.000139315	0.000735294	0.189468	5.27794	GE_only_OGs
vocalization_behavior	1	7	1360	7178	0.000975202	0.000735294	0.770335	0.753992	GE_only_OGs
voltage-gated_calcium_channel_activity	2	14	1360	7178	0.0019504	0.00147059	0.774612	0.753992	GE_only_OGs
voltage-gated_calcium_channel_complex	2	16	1360	7178	0.00222903	0.00147059	0.835828	0.659743	GE_only_OGs
voltage-gated_cation_channel_activity	1	4	1360	7178	0.000557258	0.000735294	0.568485	1.31949	GE_only_OGs
voltage-gated_ion_channel_activity	20	107	1360	7178	0.0149067	0.0147059	0.566576	0.986531	GE_only_OGs
voltage-gated_potassium_channel_activity	3	15	1360	7178	0.00208972	0.00220588	0.561633	1.05559	GE_only_OGs
voltage-gated_potassium_channel_complex	3	31	1360	7178	0.00431875	0.00220588	0.950351	0.510769	GE_only_OGs
voltage-gated_proton_channel_activity	1	1	1360	7178	0.000139315	0.000735294	0.189468	5.27794	GE_only_OGs
voluntary_musculoskeletal_movement	1	7	1360	7178	0.000975202	0.000735294	0.770335	0.753992	GE_only_OGs
water-soluble_vitamin_biosynthetic_process	2	13	1360	7178	0.00181109	0.00147059	0.73707	0.811991	GE_only_OGs
water-soluble_vitamin_catabolic_process	1	5	1360	7178	0.000696573	0.000735294	0.650289	1.05559	GE_only_OGs
water_channel_activity	1	6	1360	7178	0.000835887	0.000735294	0.716594	0.879657	GE_only_OGs
water_homeostasis	9	42	1360	7178	0.00585121	0.00661765	0.400264	1.13099	GE_only_OGs
water_transport	3	13	1360	7178	0.00181109	0.00220588	0.459141	1.21799	GE_only_OGs
wax_biosynthetic_process	1	2	1360	7178	0.000278629	0.000735294	0.343059	2.63897	GE_only_OGs
wax_ester_synthase_activity	1	1	1360	7178	0.000139315	0.000735294	0.189468	5.27794	GE_only_OGs
white_fat_cell_differentiation	3	10	1360	7178	0.00139315	0.00220588	0.290578	1.58338	GE_only_OGs
wide_pore_channel_activity	1	3	1360	7178	0.000417944	0.000735294	0.467563	1.75931	GE_only_OGs
wound_healing	9	43	1360	7178	0.00599053	0.00661765	0.429726	1.10469	GE_only_OGs
wound_healing,_spreading_of_cells	5	27	1360	7178	0.00376149	0.00367647	0.600201	0.977397	GE_only_OGs
wound_healing,_spreading_of_epidermal_cells	2	12	1360	7178	0.00167177	0.00147059	0.694311	0.879657	GE_only_OGs
wound_healing_involved_in_inflammatory_response	3	9	1360	7178	0.00125383	0.00220588	0.234279	1.75931	GE_only_OGs
xenobiotic_catabolic_process	1	5	1360	7178	0.000696573	0.000735294	0.650289	1.05559	GE_only_OGs
xenobiotic_detoxification_by_transmembrane_export_across_the_plasma_membrane	1	4	1360	7178	0.000557258	0.000735294	0.568485	1.31949	GE_only_OGs
xenobiotic_metabolic_process	14	63	1360	7178	0.00877682	0.0102941	0.298402	1.17288	GE_only_OGs
xenobiotic_transmembrane_transporter_activity	2	11	1360	7178	0.00153246	0.00147059	0.645952	0.959626	GE_only_OGs
xenobiotic_transport	2	7	1360	7178	0.000975202	0.00147059	0.394146	1.50798	GE_only_OGs
xenophagy	1	9	1360	7178	0.00125383	0.000735294	0.849193	0.586438	GE_only_OGs
xylosyltransferase_activity	3	7	1360	7178	0.000975202	0.00220588	0.130303	2.26197	GE_only_OGs
xylulose_5-phosphate_biosynthetic_process	1	6	1360	7178	0.000835887	0.000735294	0.716594	0.879657	GE_only_OGs
xylulose_5-phosphate_metabolic_process	1	6	1360	7178	0.000835887	0.000735294	0.716594	0.879657	GE_only_OGs
zinc_ion_binding	59	357	1360	7178	0.0497353	0.0433824	0.898838	0.872265	GE_only_OGs
zinc_ion_homeostasis	1	3	1360	7178	0.000417944	0.000735294	0.467563	1.75931	GE_only_OGs
zinc_ion_import_into_synaptic_vesicle	1	1	1360	7178	0.000139315	0.000735294	0.189468	5.27794	GE_only_OGs
zinc_ion_transmembrane_transport	3	11	1360	7178	0.00153246	0.00220588	0.347629	1.43944	GE_only_OGs
zinc_ion_transmembrane_transporter_activity	3	12	1360	7178	0.00167177	0.00220588	0.404155	1.31949	GE_only_OGs
zinc_ion_transport	3	14	1360	7178	0.0019504	0.00220588	0.511818	1.13099	GE_only_OGs
zygotic_specification_of_dorsal/ventral_axis	1	3	1360	7178	0.000417944	0.000735294	0.467563	1.75931	GE_only_OGs
zymogen_granule	4	8	1360	7178	0.00111452	0.00294118	0.0470276	2.63897	GE_only_OGs
zymogen_granule_membrane	2	6	1360	7178	0.000835887	0.00147059	0.318762	1.75931	GE_only_OGs

### Sheet: GE_AS_OGs
GO_Name	k	K	n	N	p0	p1	pval	Obs_vs_Exp_ratio	OG_category
'de_novo'_AMP_biosynthetic_process	1	2	1925	7178	0.000278629	0.000519481	0.464468	1.86442	GE_AS_OGs
'de_novo'_GDP-L-fucose_biosynthetic_process	2	2	1925	7178	0.000278629	0.00103896	0.0718935	3.72883	GE_AS_OGs
'de_novo'_IMP_biosynthetic_process	1	6	1925	7178	0.000835887	0.000519481	0.846506	0.621472	GE_AS_OGs
'de_novo'_NAD_biosynthetic_process_from_tryptophan	2	3	1925	7178	0.000417944	0.00103896	0.177149	2.48589	GE_AS_OGs
'de_novo'_posttranslational_protein_folding	1	5	1925	7178	0.000696573	0.000519481	0.790204	0.745766	GE_AS_OGs
'de_novo'_protein_folding	1	2	1925	7178	0.000278629	0.000519481	0.464468	1.86442	GE_AS_OGs
(3R)-hydroxymyristoyl-[acyl-carrier-protein]_dehydratase_activity	1	1	1925	7178	0.000139315	0.000519481	0.268181	3.72883	GE_AS_OGs
(R)-3-amino-2-methylpropionate-pyruvate_transaminase_activity	1	1	1925	7178	0.000139315	0.000519481	0.268181	3.72883	GE_AS_OGs
(S)-3-amino-2-methylpropionate_transaminase_activity	1	1	1925	7178	0.000139315	0.000519481	0.268181	3.72883	GE_AS_OGs
1,4-alpha-oligoglucan_phosphorylase_activity	1	3	1925	7178	0.000417944	0.000519481	0.608127	1.24294	GE_AS_OGs
1-acylglycerol-3-phosphate_O-acyltransferase_activity	4	12	1925	7178	0.00167177	0.00207792	0.408017	1.24294	GE_AS_OGs
1-acylglycerophosphocholine_O-acyltransferase_activity	2	5	1925	7178	0.000696573	0.00103896	0.405504	1.49153	GE_AS_OGs
1-acylglycerophosphoethanolamine_O-acyltransferase_activity	1	3	1925	7178	0.000417944	0.000519481	0.608127	1.24294	GE_AS_OGs
1-acylglycerophosphoserine_O-acyltransferase_activity	1	3	1925	7178	0.000417944	0.000519481	0.608127	1.24294	GE_AS_OGs
1-alkyl-2-acetylglycerophosphocholine_esterase_activity	1	6	1925	7178	0.000835887	0.000519481	0.846506	0.621472	GE_AS_OGs
1-ethyladenine_demethylase_activity	1	2	1925	7178	0.000278629	0.000519481	0.464468	1.86442	GE_AS_OGs
1-phosphatidylinositol-3-kinase_activity	1	5	1925	7178	0.000696573	0.000519481	0.790204	0.745766	GE_AS_OGs
1-phosphatidylinositol-4-phosphate_3-kinase_activity	1	3	1925	7178	0.000417944	0.000519481	0.608127	1.24294	GE_AS_OGs
1-phosphatidylinositol-4-phosphate_5-kinase_activity	1	3	1925	7178	0.000417944	0.000519481	0.608127	1.24294	GE_AS_OGs
1-phosphatidylinositol_4-kinase_activity	1	3	1925	7178	0.000417944	0.000519481	0.608127	1.24294	GE_AS_OGs
1-phosphatidylinositol_binding	6	13	1925	7178	0.00181109	0.00311688	0.106802	1.721	GE_AS_OGs
1-pyrroline-5-carboxylate_dehydrogenase_activity	1	3	1925	7178	0.000417944	0.000519481	0.608127	1.24294	GE_AS_OGs
1-pyrroline_dehydrogenase_activity	1	3	1925	7178	0.000417944	0.000519481	0.608127	1.24294	GE_AS_OGs
10-formyltetrahydrofolate_biosynthetic_process	1	1	1925	7178	0.000139315	0.000519481	0.268181	3.72883	GE_AS_OGs
10-formyltetrahydrofolate_catabolic_process	1	1	1925	7178	0.000139315	0.000519481	0.268181	3.72883	GE_AS_OGs
11-cis_retinal_binding	1	2	1925	7178	0.000278629	0.000519481	0.464468	1.86442	GE_AS_OGs
14-3-3_protein_binding	12	22	1925	7178	0.00306492	0.00623377	0.00531118	2.03391	GE_AS_OGs
15-hydroxyprostaglandin-D_dehydrogenase_(NADP+)_activity	1	1	1925	7178	0.000139315	0.000519481	0.268181	3.72883	GE_AS_OGs
15-hydroxyprostaglandin_dehydrogenase_(NADP+)_activity	1	2	1925	7178	0.000278629	0.000519481	0.464468	1.86442	GE_AS_OGs
2'-deoxyribonucleotide_metabolic_process	10	31	1925	7178	0.00431875	0.00519481	0.306703	1.20285	GE_AS_OGs
2,3-diketo-5-methylthiopentyl-1-phosphate_enolase_activity	1	2	1925	7178	0.000278629	0.000519481	0.464468	1.86442	GE_AS_OGs
2,4-dienoyl-CoA_reductase_(NADPH)_activity	1	1	1925	7178	0.000139315	0.000519481	0.268181	3.72883	GE_AS_OGs
2-acylglycerol_O-acyltransferase_activity	1	3	1925	7178	0.000417944	0.000519481	0.608127	1.24294	GE_AS_OGs
2-oxoglutarate-dependent_dioxygenase_activity	8	32	1925	7178	0.00445807	0.00415584	0.657588	0.932208	GE_AS_OGs
2-oxoglutarate_metabolic_process	4	16	1925	7178	0.00222903	0.00207792	0.658201	0.932208	GE_AS_OGs
2_iron,_2_sulfur_cluster_binding	4	18	1925	7178	0.00250766	0.00207792	0.752759	0.828629	GE_AS_OGs
3',5'-cyclic-AMP_phosphodiesterase_activity	4	6	1925	7178	0.000835887	0.00207792	0.047945	2.48589	GE_AS_OGs
3',5'-cyclic-GMP_phosphodiesterase_activity	5	7	1925	7178	0.000975202	0.0025974	0.0175585	2.66345	GE_AS_OGs
3',5'-cyclic-nucleotide_phosphodiesterase_activity	6	11	1925	7178	0.00153246	0.00311688	0.0473471	2.03391	GE_AS_OGs
3'-5'-exodeoxyribonuclease_activity	1	4	1925	7178	0.000557258	0.000519481	0.713264	0.932208	GE_AS_OGs
3'-5'-exoribonuclease_activity	1	26	1925	7178	0.00362218	0.000519481	0.999707	0.143417	GE_AS_OGs
3'-5'_DNA_helicase_activity	3	17	1925	7178	0.00236835	0.00155844	0.874028	0.658029	GE_AS_OGs
3'-5'_exonuclease_activity	3	18	1925	7178	0.00250766	0.00155844	0.898282	0.621472	GE_AS_OGs
3'-UTR-mediated_mRNA_destabilization	5	13	1925	7178	0.00181109	0.0025974	0.253726	1.43417	GE_AS_OGs
3'-UTR-mediated_mRNA_stabilization	5	11	1925	7178	0.00153246	0.0025974	0.145756	1.69492	GE_AS_OGs
3'-flap_endonuclease_activity	1	2	1925	7178	0.000278629	0.000519481	0.464468	1.86442	GE_AS_OGs
3'-phosphoadenosine_5'-phosphosulfate_binding	1	2	1925	7178	0.000278629	0.000519481	0.464468	1.86442	GE_AS_OGs
3'-phosphoadenosine_5'-phosphosulfate_biosynthetic_process	1	5	1925	7178	0.000696573	0.000519481	0.790204	0.745766	GE_AS_OGs
3'-phosphoadenosine_5'-phosphosulfate_metabolic_process	4	15	1925	7178	0.00208972	0.00207792	0.602608	0.994355	GE_AS_OGs
3-chloroallyl_aldehyde_dehydrogenase_activity	1	3	1925	7178	0.000417944	0.000519481	0.608127	1.24294	GE_AS_OGs
3-hydroxy-arachidoyl-CoA_dehydratase_activity	1	2	1925	7178	0.000278629	0.000519481	0.464468	1.86442	GE_AS_OGs
3-hydroxy-behenoyl-CoA_dehydratase_activity	1	2	1925	7178	0.000278629	0.000519481	0.464468	1.86442	GE_AS_OGs
3-hydroxy-lignoceroyl-CoA_dehydratase_activity	1	2	1925	7178	0.000278629	0.000519481	0.464468	1.86442	GE_AS_OGs
3-hydroxyacyl-CoA_dehydratase_activity	1	2	1925	7178	0.000278629	0.000519481	0.464468	1.86442	GE_AS_OGs
3-hydroxyacyl-[acyl-carrier-protein]_dehydratase_activity	1	1	1925	7178	0.000139315	0.000519481	0.268181	3.72883	GE_AS_OGs
3-hydroxydecanoyl-[acyl-carrier-protein]_dehydratase_activity	1	1	1925	7178	0.000139315	0.000519481	0.268181	3.72883	GE_AS_OGs
3-hydroxyoctanoyl-[acyl-carrier-protein]_dehydratase_activity	1	1	1925	7178	0.000139315	0.000519481	0.268181	3.72883	GE_AS_OGs
3-hydroxypalmitoyl-[acyl-carrier-protein]_dehydratase_activity	1	1	1925	7178	0.000139315	0.000519481	0.268181	3.72883	GE_AS_OGs
3-keto_sterol_reductase_activity	2	3	1925	7178	0.000417944	0.00103896	0.177149	2.48589	GE_AS_OGs
3-oxo-arachidoyl-CoA_synthase_activity	1	4	1925	7178	0.000557258	0.000519481	0.713264	0.932208	GE_AS_OGs
3-oxo-cerotoyl-CoA_synthase_activity	1	4	1925	7178	0.000557258	0.000519481	0.713264	0.932208	GE_AS_OGs
3-oxo-glutaryl-[acp]_methyl_ester_reductase_activity	1	1	1925	7178	0.000139315	0.000519481	0.268181	3.72883	GE_AS_OGs
3-oxo-lignoceronyl-CoA_synthase_activity	1	4	1925	7178	0.000557258	0.000519481	0.713264	0.932208	GE_AS_OGs
3-oxo-pimeloyl-[acp]_methyl_ester_reductase_activity	1	1	1925	7178	0.000139315	0.000519481	0.268181	3.72883	GE_AS_OGs
3-oxoacid_CoA-transferase_activity	1	1	1925	7178	0.000139315	0.000519481	0.268181	3.72883	GE_AS_OGs
3-oxoacyl-[acyl-carrier-protein]_reductase_(NADPH)_activity	1	1	1925	7178	0.000139315	0.000519481	0.268181	3.72883	GE_AS_OGs
3-oxoacyl-[acyl-carrier-protein]_synthase_activity	1	2	1925	7178	0.000278629	0.000519481	0.464468	1.86442	GE_AS_OGs
3M_complex	1	2	1925	7178	0.000278629	0.000519481	0.464468	1.86442	GE_AS_OGs
3alpha,7alpha,12alpha-trihydroxy-5beta-cholestanoyl-CoA_24-hydroxylase_activity	1	1	1925	7178	0.000139315	0.000519481	0.268181	3.72883	GE_AS_OGs
4-alpha-glucanotransferase_activity	1	1	1925	7178	0.000139315	0.000519481	0.268181	3.72883	GE_AS_OGs
4-aminobutyrate:2-oxoglutarate_transaminase_activity	1	1	1925	7178	0.000139315	0.000519481	0.268181	3.72883	GE_AS_OGs
4-aminobutyrate_transaminase_activity	1	1	1925	7178	0.000139315	0.000519481	0.268181	3.72883	GE_AS_OGs
4-aminobutyrate_transaminase_complex	1	1	1925	7178	0.000139315	0.000519481	0.268181	3.72883	GE_AS_OGs
4-hydroxy-2-oxoglutarate_aldolase_activity	1	1	1925	7178	0.000139315	0.000519481	0.268181	3.72883	GE_AS_OGs
4-hydroxyphenylpyruvate_dioxygenase_activity	1	3	1925	7178	0.000417944	0.000519481	0.608127	1.24294	GE_AS_OGs
4-hydroxyproline_catabolic_process	4	7	1925	7178	0.000975202	0.00207792	0.0884603	2.13076	GE_AS_OGs
4-hydroxyproline_metabolic_process	5	12	1925	7178	0.00167177	0.0025974	0.197217	1.55368	GE_AS_OGs
4-trimethylammoniobutyraldehyde_dehydrogenase_activity	1	3	1925	7178	0.000417944	0.000519481	0.608127	1.24294	GE_AS_OGs
4_iron,_4_sulfur_cluster_binding	2	35	1925	7178	0.00487601	0.00103896	0.999758	0.213076	GE_AS_OGs
5'-3'_exodeoxyribonuclease_activity	1	4	1925	7178	0.000557258	0.000519481	0.713264	0.932208	GE_AS_OGs
5'-3'_exonuclease_activity	2	13	1925	7178	0.00181109	0.00103896	0.900675	0.573666	GE_AS_OGs
5'-deoxyribose-5-phosphate_lyase_activity	1	4	1925	7178	0.000557258	0.000519481	0.713264	0.932208	GE_AS_OGs
5'-nucleotidase_activity	4	6	1925	7178	0.000835887	0.00207792	0.047945	2.48589	GE_AS_OGs
5,10-methylenetetrahydrofolate-dependent_methyltransferase_activity	1	2	1925	7178	0.000278629	0.000519481	0.464468	1.86442	GE_AS_OGs
5-amino-4-imidazole_carboxylate_lyase_activity	1	2	1925	7178	0.000278629	0.000519481	0.464468	1.86442	GE_AS_OGs
5-methylcytosine_catabolic_process	1	1	1925	7178	0.000139315	0.000519481	0.268181	3.72883	GE_AS_OGs
5-methylcytosine_metabolic_process	1	1	1925	7178	0.000139315	0.000519481	0.268181	3.72883	GE_AS_OGs
5-phosphoribose_1-diphosphate_biosynthetic_process	2	3	1925	7178	0.000417944	0.00103896	0.177149	2.48589	GE_AS_OGs
5-phosphoribose_1-diphosphate_metabolic_process	2	3	1925	7178	0.000417944	0.00103896	0.177149	2.48589	GE_AS_OGs
5S_rRNA_binding	1	10	1925	7178	0.00139315	0.000519481	0.956042	0.372883	GE_AS_OGs
6-phosphofructo-2-kinase/fructose-2,6-biphosphatase_complex	1	1	1925	7178	0.000139315	0.000519481	0.268181	3.72883	GE_AS_OGs
6-phosphofructo-2-kinase_activity	1	1	1925	7178	0.000139315	0.000519481	0.268181	3.72883	GE_AS_OGs
6-phosphofructokinase_activity	1	1	1925	7178	0.000139315	0.000519481	0.268181	3.72883	GE_AS_OGs
6-phosphofructokinase_complex	1	1	1925	7178	0.000139315	0.000519481	0.268181	3.72883	GE_AS_OGs
6-phosphogluconolactonase_activity	1	5	1925	7178	0.000696573	0.000519481	0.790204	0.745766	GE_AS_OGs
7-methylguanosine_mRNA_capping	3	31	1925	7178	0.00431875	0.00155844	0.995383	0.360855	GE_AS_OGs
7SK_snRNA_binding	1	6	1925	7178	0.000835887	0.000519481	0.846506	0.621472	GE_AS_OGs
8-oxo-dGTP_phosphohydrolase_activity	1	1	1925	7178	0.000139315	0.000519481	0.268181	3.72883	GE_AS_OGs
9+0_motile_cilium	1	2	1925	7178	0.000278629	0.000519481	0.464468	1.86442	GE_AS_OGs
9+0_non-motile_cilium	5	8	1925	7178	0.00111452	0.0025974	0.036552	2.33052	GE_AS_OGs
9+2_motile_cilium	7	13	1925	7178	0.00181109	0.00363636	0.0351036	2.00783	GE_AS_OGs
A-type_(transient_outward)_potassium_channel_activity	2	2	1925	7178	0.000278629	0.00103896	0.0718935	3.72883	GE_AS_OGs
ABC-type_transmembrane_transporter_activity	1	1	1925	7178	0.000139315	0.000519481	0.268181	3.72883	GE_AS_OGs
ACF_complex	1	1	1925	7178	0.000139315	0.000519481	0.268181	3.72883	GE_AS_OGs
ADP-ribosylarginine_hydrolase_activity	1	1	1925	7178	0.000139315	0.000519481	0.268181	3.72883	GE_AS_OGs
ADP-ribosylation_factor_binding	2	5	1925	7178	0.000696573	0.00103896	0.405504	1.49153	GE_AS_OGs
ADP-ribosylglutamate_hydrolase_activity	1	3	1925	7178	0.000417944	0.000519481	0.608127	1.24294	GE_AS_OGs
ADP_binding	13	29	1925	7178	0.00404012	0.00675325	0.0276911	1.67155	GE_AS_OGs
ADP_biosynthetic_process	1	3	1925	7178	0.000417944	0.000519481	0.608127	1.24294	GE_AS_OGs
AF-2_domain_binding	1	2	1925	7178	0.000278629	0.000519481	0.464468	1.86442	GE_AS_OGs
AIP1-IRE1_complex	2	2	1925	7178	0.000278629	0.00103896	0.0718935	3.72883	GE_AS_OGs
AMP-activated_protein_kinase_activity	4	4	1925	7178	0.000557258	0.00207792	0.00516081	3.72883	GE_AS_OGs
AMPA_glutamate_receptor_activity	1	1	1925	7178	0.000139315	0.000519481	0.268181	3.72883	GE_AS_OGs
AMPA_glutamate_receptor_clustering	4	5	1925	7178	0.000696573	0.00207792	0.0202764	2.98306	GE_AS_OGs
AMPA_glutamate_receptor_complex	5	8	1925	7178	0.00111452	0.0025974	0.036552	2.33052	GE_AS_OGs
AMPA_selective_glutamate_receptor_signaling_pathway	1	1	1925	7178	0.000139315	0.000519481	0.268181	3.72883	GE_AS_OGs
AMP_binding	6	9	1925	7178	0.00125383	0.00311688	0.0143002	2.48589	GE_AS_OGs
AMP_biosynthetic_process	2	6	1925	7178	0.000835887	0.00103896	0.508691	1.24294	GE_AS_OGs
AMP_catabolic_process	2	2	1925	7178	0.000278629	0.00103896	0.0718935	3.72883	GE_AS_OGs
AMP_deaminase_activity	1	1	1925	7178	0.000139315	0.000519481	0.268181	3.72883	GE_AS_OGs
AMP_metabolic_process	2	4	1925	7178	0.000557258	0.00103896	0.292717	1.86442	GE_AS_OGs
AMP_phosphorylation	1	1	1925	7178	0.000139315	0.000519481	0.268181	3.72883	GE_AS_OGs
AP-1_adaptor_complex_binding	3	3	1925	7178	0.000417944	0.00155844	0.0192658	3.72883	GE_AS_OGs
AP-2_adaptor_complex	3	11	1925	7178	0.00153246	0.00155844	0.59977	1.01695	GE_AS_OGs
AP-2_adaptor_complex_binding	5	8	1925	7178	0.00111452	0.0025974	0.036552	2.33052	GE_AS_OGs
AP-3_adaptor_complex	2	11	1925	7178	0.00153246	0.00103896	0.83799	0.677969	GE_AS_OGs
AP-3_adaptor_complex_binding	2	2	1925	7178	0.000278629	0.00103896	0.0718935	3.72883	GE_AS_OGs
AP-type_membrane_coat_adaptor_complex	5	33	1925	7178	0.00459738	0.0025974	0.963759	0.564974	GE_AS_OGs
ARF_guanyl-nucleotide_exchange_factor_activity	4	15	1925	7178	0.00208972	0.00207792	0.602608	0.994355	GE_AS_OGs
ASTRA_complex	1	3	1925	7178	0.000417944	0.000519481	0.608127	1.24294	GE_AS_OGs
ATF6-mediated_unfolded_protein_response	1	10	1925	7178	0.00139315	0.000519481	0.956042	0.372883	GE_AS_OGs
ATP-activated_inward_rectifier_potassium_channel_activity	1	1	1925	7178	0.000139315	0.000519481	0.268181	3.72883	GE_AS_OGs
ATP-binding_cassette_(ABC)_transporter_complex	2	5	1925	7178	0.000696573	0.00103896	0.405504	1.49153	GE_AS_OGs
ATP-dependent_3'-5'_DNA_helicase_activity	2	10	1925	7178	0.00139315	0.00103896	0.794677	0.745766	GE_AS_OGs
ATP-dependent_chromatin_remodeling	10	49	1925	7178	0.00682641	0.00519481	0.883041	0.760986	GE_AS_OGs
ATP-dependent_microtubule_motor_activity	1	1	1925	7178	0.000139315	0.000519481	0.268181	3.72883	GE_AS_OGs
ATP-dependent_microtubule_motor_activity,_minus-end-directed	6	12	1925	7178	0.00167177	0.00311688	0.0737102	1.86442	GE_AS_OGs
ATP-dependent_microtubule_motor_activity,_plus-end-directed	8	11	1925	7178	0.00153246	0.00415584	0.00194214	2.71188	GE_AS_OGs
ATP-dependent_protein_binding	2	7	1925	7178	0.000975202	0.00103896	0.599315	1.06538	GE_AS_OGs
ATP-gated_ion_channel_activity	1	1	1925	7178	0.000139315	0.000519481	0.268181	3.72883	GE_AS_OGs
ATP_binding	310	953	1925	7178	0.132767	0.161039	1.54313e-05	1.21295	GE_AS_OGs
ATP_biosynthetic_process	45	121	1925	7178	0.0168571	0.0233766	0.00759178	1.38676	GE_AS_OGs
ATP_citrate_synthase_activity	1	2	1925	7178	0.000278629	0.000519481	0.464468	1.86442	GE_AS_OGs
ATP_generation_from_ADP	37	90	1925	7178	0.0125383	0.0192208	0.00216342	1.53296	GE_AS_OGs
ATP_generation_from_poly-ADP-D-ribose	1	4	1925	7178	0.000557258	0.000519481	0.713264	0.932208	GE_AS_OGs
ATP_hydrolysis_coupled_transmembrane_transport	15	45	1925	7178	0.00626916	0.00779221	0.203455	1.24294	GE_AS_OGs
ATP_metabolic_process	9	23	1925	7178	0.00320424	0.00467532	0.136743	1.45911	GE_AS_OGs
ATP_synthesis_coupled_electron_transport	13	73	1925	7178	0.01017	0.00675325	0.974068	0.664038	GE_AS_OGs
ATP_synthesis_coupled_proton_transport	2	14	1925	7178	0.0019504	0.00103896	0.922728	0.53269	GE_AS_OGs
ATP_transmembrane_transporter_activity	8	26	1925	7178	0.00362218	0.00415584	0.395219	1.14733	GE_AS_OGs
ATP_transport	8	25	1925	7178	0.00348286	0.00415584	0.348524	1.19323	GE_AS_OGs
ATPase-coupled_bile_acid_transmembrane_transporter_activity	2	2	1925	7178	0.000278629	0.00103896	0.0718935	3.72883	GE_AS_OGs
ATPase-coupled_cation_transmembrane_transporter_activity	5	7	1925	7178	0.000975202	0.0025974	0.0175585	2.66345	GE_AS_OGs
ATPase-coupled_fatty-acyl-CoA_transmembrane_transporter_activity	1	1	1925	7178	0.000139315	0.000519481	0.268181	3.72883	GE_AS_OGs
ATPase-coupled_glutathione_S-conjugate_transmembrane_transporter_activity	1	1	1925	7178	0.000139315	0.000519481	0.268181	3.72883	GE_AS_OGs
ATPase-coupled_intramembrane_lipid_transporter_activity	6	7	1925	7178	0.000975202	0.00311688	0.00199546	3.19614	GE_AS_OGs
ATPase-coupled_lipid_transmembrane_transporter_activity	2	2	1925	7178	0.000278629	0.00103896	0.0718935	3.72883	GE_AS_OGs
ATPase-coupled_transmembrane_transporter_activity	10	21	1925	7178	0.00292561	0.00519481	0.0329241	1.77563	GE_AS_OGs
ATPase-coupled_vitamin_B12_transmembrane_transporter_activity	1	1	1925	7178	0.000139315	0.000519481	0.268181	3.72883	GE_AS_OGs
ATPase-coupled_xenobiotic_transmembrane_transporter_activity	2	2	1925	7178	0.000278629	0.00103896	0.0718935	3.72883	GE_AS_OGs
ATPase_activator_activity	3	15	1925	7178	0.00208972	0.00155844	0.809794	0.745766	GE_AS_OGs
ATPase_activity	50	149	1925	7178	0.0207579	0.025974	0.0394733	1.25129	GE_AS_OGs
ATPase_binding	18	57	1925	7178	0.00794093	0.00935065	0.249225	1.17753	GE_AS_OGs
ATPase_complex	1	1	1925	7178	0.000139315	0.000519481	0.268181	3.72883	GE_AS_OGs
ATPase_coupled_ion_transmembrane_transporter_activity	15	45	1925	7178	0.00626916	0.00779221	0.203455	1.24294	GE_AS_OGs
ATPase_dependent_transmembrane_transport_complex	4	9	1925	7178	0.00125383	0.00207792	0.20117	1.65726	GE_AS_OGs
ATPase_inhibitor_activity	1	5	1925	7178	0.000696573	0.000519481	0.790204	0.745766	GE_AS_OGs
ATPase_regulator_activity	8	31	1925	7178	0.00431875	0.00415584	0.618335	0.962279	GE_AS_OGs
AT_DNA_binding	4	7	1925	7178	0.000975202	0.00207792	0.0884603	2.13076	GE_AS_OGs
AU-rich_element_binding	7	21	1925	7178	0.00292561	0.00363636	0.323351	1.24294	GE_AS_OGs
AV_node_cell-bundle_of_His_cell_adhesion_involved_in_cell_communication	2	3	1925	7178	0.000417944	0.00103896	0.177149	2.48589	GE_AS_OGs
AV_node_cell_action_potential	6	7	1925	7178	0.000975202	0.00311688	0.00199546	3.19614	GE_AS_OGs
AV_node_cell_to_bundle_of_His_cell_communication	6	7	1925	7178	0.000975202	0.00311688	0.00199546	3.19614	GE_AS_OGs
AV_node_cell_to_bundle_of_His_cell_signaling	6	7	1925	7178	0.000975202	0.00311688	0.00199546	3.19614	GE_AS_OGs
A_band	11	17	1925	7178	0.00236835	0.00571429	0.00117309	2.41277	GE_AS_OGs
Ac-Asp-Glu_binding	1	2	1925	7178	0.000278629	0.000519481	0.464468	1.86442	GE_AS_OGs
Ada2/Gcn5/Ada3_transcription_activator_complex	2	15	1925	7178	0.00208972	0.00103896	0.940102	0.497177	GE_AS_OGs
Arp2/3_complex-mediated_actin_nucleation	3	9	1925	7178	0.00125383	0.00155844	0.450197	1.24294	GE_AS_OGs
Arp2/3_complex_binding	4	6	1925	7178	0.000835887	0.00207792	0.047945	2.48589	GE_AS_OGs
Arp2/3_protein_complex	2	8	1925	7178	0.00111452	0.00103896	0.676691	0.932208	GE_AS_OGs
Atg1/ULK1_kinase_complex	1	7	1925	7178	0.000975202	0.000519481	0.887705	0.53269	GE_AS_OGs
Atg12-Atg5-Atg16_complex	4	7	1925	7178	0.000975202	0.00207792	0.0884603	2.13076	GE_AS_OGs
B-1_B_cell_homeostasis	1	4	1925	7178	0.000557258	0.000519481	0.713264	0.932208	GE_AS_OGs
BAT3_complex_binding	1	4	1925	7178	0.000557258	0.000519481	0.713264	0.932208	GE_AS_OGs
BBSome	3	8	1925	7178	0.00111452	0.00155844	0.367188	1.39831	GE_AS_OGs
BCOR_complex	1	1	1925	7178	0.000139315	0.000519481	0.268181	3.72883	GE_AS_OGs
BH2_domain_binding	3	5	1925	7178	0.000696573	0.00155844	0.123537	2.2373	GE_AS_OGs
BLOC-1_complex	4	14	1925	7178	0.0019504	0.00207792	0.541835	1.06538	GE_AS_OGs
BLOC-2_complex	2	2	1925	7178	0.000278629	0.00103896	0.0718935	3.72883	GE_AS_OGs
BLOC-2_complex_binding	1	1	1925	7178	0.000139315	0.000519481	0.268181	3.72883	GE_AS_OGs
BLOC_complex	7	19	1925	7178	0.00264698	0.00363636	0.227656	1.37378	GE_AS_OGs
BMP_binding	3	6	1925	7178	0.000835887	0.00155844	0.199129	1.86442	GE_AS_OGs
BMP_receptor_activity	1	5	1925	7178	0.000696573	0.000519481	0.790204	0.745766	GE_AS_OGs
BMP_receptor_binding	1	4	1925	7178	0.000557258	0.000519481	0.713264	0.932208	GE_AS_OGs
BMP_receptor_complex	1	3	1925	7178	0.000417944	0.000519481	0.608127	1.24294	GE_AS_OGs
BMP_signaling_pathway	33	103	1925	7178	0.0143494	0.0171429	0.137818	1.19467	GE_AS_OGs
BRCA1-A_complex	3	8	1925	7178	0.00111452	0.00155844	0.367188	1.39831	GE_AS_OGs
BRCA1-BARD1_complex	2	3	1925	7178	0.000417944	0.00103896	0.177149	2.48589	GE_AS_OGs
BRE_binding	1	2	1925	7178	0.000278629	0.000519481	0.464468	1.86442	GE_AS_OGs
BRISC_complex	2	6	1925	7178	0.000835887	0.00103896	0.508691	1.24294	GE_AS_OGs
B_cell_activation	44	140	1925	7178	0.019504	0.0228571	0.126427	1.17192	GE_AS_OGs
B_cell_activation_involved_in_immune_response	11	52	1925	7178	0.00724436	0.00571429	0.861696	0.788791	GE_AS_OGs
B_cell_apoptotic_process	1	3	1925	7178	0.000417944	0.000519481	0.608127	1.24294	GE_AS_OGs
B_cell_chemotaxis	1	4	1925	7178	0.000557258	0.000519481	0.713264	0.932208	GE_AS_OGs
B_cell_differentiation	19	75	1925	7178	0.0104486	0.00987013	0.65757	0.944637	GE_AS_OGs
B_cell_homeostasis	4	11	1925	7178	0.00153246	0.00207792	0.33775	1.35594	GE_AS_OGs
B_cell_lineage_commitment	2	4	1925	7178	0.000557258	0.00103896	0.292717	1.86442	GE_AS_OGs
B_cell_mediated_immunity	19	58	1925	7178	0.00808025	0.00987013	0.188875	1.22151	GE_AS_OGs
B_cell_proliferation	17	35	1925	7178	0.00487601	0.00883117	0.00474746	1.81115	GE_AS_OGs
B_cell_receptor_complex	1	2	1925	7178	0.000278629	0.000519481	0.464468	1.86442	GE_AS_OGs
B_cell_receptor_signaling_pathway	6	15	1925	7178	0.00208972	0.00311688	0.191012	1.49153	GE_AS_OGs
Barr_body	1	2	1925	7178	0.000278629	0.000519481	0.464468	1.86442	GE_AS_OGs
Bergmann_glial_cell_differentiation	1	6	1925	7178	0.000835887	0.000519481	0.846506	0.621472	GE_AS_OGs
C-4_methylsterol_oxidase_activity	1	1	1925	7178	0.000139315	0.000519481	0.268181	3.72883	GE_AS_OGs
C-5_methylation_of_cytosine	1	2	1925	7178	0.000278629	0.000519481	0.464468	1.86442	GE_AS_OGs
C-8_sterol_isomerase_activity	1	2	1925	7178	0.000278629	0.000519481	0.464468	1.86442	GE_AS_OGs
C-C_chemokine_binding	1	5	1925	7178	0.000696573	0.000519481	0.790204	0.745766	GE_AS_OGs
C-X-C_chemokine_binding	1	1	1925	7178	0.000139315	0.000519481	0.268181	3.72883	GE_AS_OGs
C-X3-C_chemokine_binding	2	2	1925	7178	0.000278629	0.00103896	0.0718935	3.72883	GE_AS_OGs
C-acyltransferase_activity	4	17	1925	7178	0.00236835	0.00207792	0.70827	0.877372	GE_AS_OGs
C-rich_single-stranded_DNA_binding	1	1	1925	7178	0.000139315	0.000519481	0.268181	3.72883	GE_AS_OGs
C-terminal_protein_deglutamylation	2	3	1925	7178	0.000417944	0.00103896	0.177149	2.48589	GE_AS_OGs
C21-steroid_hormone_biosynthetic_process	9	18	1925	7178	0.00250766	0.00467532	0.0300793	1.86442	GE_AS_OGs
C21-steroid_hormone_metabolic_process	10	22	1925	7178	0.00306492	0.00519481	0.0462202	1.69492	GE_AS_OGs
C2H2_zinc_finger_domain_binding	3	8	1925	7178	0.00111452	0.00155844	0.367188	1.39831	GE_AS_OGs
C3HC4-type_RING_finger_domain_binding	1	4	1925	7178	0.000557258	0.000519481	0.713264	0.932208	GE_AS_OGs
C5-methylcytidine-containing_RNA_binding	1	1	1925	7178	0.000139315	0.000519481	0.268181	3.72883	GE_AS_OGs
C5L2_anaphylatoxin_chemotactic_receptor_binding	1	1	1925	7178	0.000139315	0.000519481	0.268181	3.72883	GE_AS_OGs
C5a_anaphylatoxin_chemotactic_receptor_binding	1	1	1925	7178	0.000139315	0.000519481	0.268181	3.72883	GE_AS_OGs
CA3_pyramidal_cell_dendrite	1	2	1925	7178	0.000278629	0.000519481	0.464468	1.86442	GE_AS_OGs
CAF-1_complex	1	3	1925	7178	0.000417944	0.000519481	0.608127	1.24294	GE_AS_OGs
CAMKK-AMPK_signaling_cascade	1	5	1925	7178	0.000696573	0.000519481	0.790204	0.745766	GE_AS_OGs
CCR4-NOT_complex	3	16	1925	7178	0.00222903	0.00155844	0.844777	0.699156	GE_AS_OGs
CCR4-NOT_complex_binding	1	1	1925	7178	0.000139315	0.000519481	0.268181	3.72883	GE_AS_OGs
CCR4-NOT_core_complex	1	8	1925	7178	0.00111452	0.000519481	0.917849	0.466104	GE_AS_OGs
CCR5_chemokine_receptor_binding	1	2	1925	7178	0.000278629	0.000519481	0.464468	1.86442	GE_AS_OGs
CD4-positive,_CD25-positive,_alpha-beta_regulatory_T_cell_differentiation	1	1	1925	7178	0.000139315	0.000519481	0.268181	3.72883	GE_AS_OGs
CD4-positive,_CD25-positive,_alpha-beta_regulatory_T_cell_lineage_commitment	2	2	1925	7178	0.000278629	0.00103896	0.0718935	3.72883	GE_AS_OGs
CD4-positive,_alpha-beta_T_cell_costimulation	1	1	1925	7178	0.000139315	0.000519481	0.268181	3.72883	GE_AS_OGs
CD4-positive,_alpha-beta_T_cell_cytokine_production	5	7	1925	7178	0.000975202	0.0025974	0.0175585	2.66345	GE_AS_OGs
CD4-positive,_alpha-beta_T_cell_lineage_commitment	4	7	1925	7178	0.000975202	0.00207792	0.0884603	2.13076	GE_AS_OGs
CD4-positive_or_CD8-positive,_alpha-beta_T_cell_lineage_commitment	5	9	1925	7178	0.00125383	0.0025974	0.0643667	2.07157	GE_AS_OGs
CD40_signaling_pathway	2	10	1925	7178	0.00139315	0.00103896	0.794677	0.745766	GE_AS_OGs
CD4_receptor_binding	1	3	1925	7178	0.000417944	0.000519481	0.608127	1.24294	GE_AS_OGs
CD8-positive,_alpha-beta_T_cell_lineage_commitment	1	1	1925	7178	0.000139315	0.000519481	0.268181	3.72883	GE_AS_OGs
CD95_death-inducing_signaling_complex	1	5	1925	7178	0.000696573	0.000519481	0.790204	0.745766	GE_AS_OGs
CDP-alcohol_phosphatidyltransferase_activity	4	11	1925	7178	0.00153246	0.00207792	0.33775	1.35594	GE_AS_OGs
CDP-choline_pathway	1	4	1925	7178	0.000557258	0.000519481	0.713264	0.932208	GE_AS_OGs
CDP-diacylglycerol_biosynthetic_process	1	7	1925	7178	0.000975202	0.000519481	0.887705	0.53269	GE_AS_OGs
CDP_phosphorylation	1	1	1925	7178	0.000139315	0.000519481	0.268181	3.72883	GE_AS_OGs
CENP-A_containing_nucleosome_assembly	1	14	1925	7178	0.0019504	0.000519481	0.987421	0.266345	GE_AS_OGs
CERF_complex	1	2	1925	7178	0.000278629	0.000519481	0.464468	1.86442	GE_AS_OGs
CGRP_receptor_complex	1	1	1925	7178	0.000139315	0.000519481	0.268181	3.72883	GE_AS_OGs
CHD-type_complex	4	12	1925	7178	0.00167177	0.00207792	0.408017	1.24294	GE_AS_OGs
CHRAC	1	3	1925	7178	0.000417944	0.000519481	0.608127	1.24294	GE_AS_OGs
CH_domain_binding	1	1	1925	7178	0.000139315	0.000519481	0.268181	3.72883	GE_AS_OGs
CLOCK-BMAL_transcription_complex	1	1	1925	7178	0.000139315	0.000519481	0.268181	3.72883	GE_AS_OGs
CMG_complex	2	10	1925	7178	0.00139315	0.00103896	0.794677	0.745766	GE_AS_OGs
CMP-N-acetylneuraminate_biosynthetic_process	1	2	1925	7178	0.000278629	0.000519481	0.464468	1.86442	GE_AS_OGs
CMP-N-acetylneuraminate_metabolic_process	1	2	1925	7178	0.000278629	0.000519481	0.464468	1.86442	GE_AS_OGs
CMP_phosphorylation	1	1	1925	7178	0.000139315	0.000519481	0.268181	3.72883	GE_AS_OGs
COP9_signalosome	5	33	1925	7178	0.00459738	0.0025974	0.963759	0.564974	GE_AS_OGs
COP9_signalosome_assembly	1	3	1925	7178	0.000417944	0.000519481	0.608127	1.24294	GE_AS_OGs
COPI-coated_vesicle	1	16	1925	7178	0.00222903	0.000519481	0.993273	0.233052	GE_AS_OGs
COPI-coated_vesicle_membrane	2	18	1925	7178	0.00250766	0.00103896	0.972604	0.414315	GE_AS_OGs
COPII-coated_ER_to_Golgi_transport_vesicle	4	28	1925	7178	0.00390081	0.00207792	0.964608	0.53269	GE_AS_OGs
COPII-coated_vesicle_budding	8	58	1925	7178	0.00808025	0.00415584	0.99462	0.514322	GE_AS_OGs
COPII-coated_vesicle_cargo_loading	2	13	1925	7178	0.00181109	0.00103896	0.900675	0.573666	GE_AS_OGs
COPII_vesicle_coat	1	12	1925	7178	0.00167177	0.000519481	0.976483	0.310736	GE_AS_OGs
COPII_vesicle_coating	7	55	1925	7178	0.0076623	0.00363636	0.996581	0.474579	GE_AS_OGs
COPI_vesicle_coat	2	15	1925	7178	0.00208972	0.00103896	0.940102	0.497177	GE_AS_OGs
CRD-mediated_mRNA_stability_complex	4	7	1925	7178	0.000975202	0.00207792	0.0884603	2.13076	GE_AS_OGs
CRD-mediated_mRNA_stabilization	3	5	1925	7178	0.000696573	0.00155844	0.123537	2.2373	GE_AS_OGs
CST_complex	1	2	1925	7178	0.000278629	0.000519481	0.464468	1.86442	GE_AS_OGs
CTP_biosynthetic_process	4	6	1925	7178	0.000835887	0.00207792	0.047945	2.48589	GE_AS_OGs
CTPase_activity	1	1	1925	7178	0.000139315	0.000519481	0.268181	3.72883	GE_AS_OGs
Cajal-Retzius_cell_differentiation	1	2	1925	7178	0.000278629	0.000519481	0.464468	1.86442	GE_AS_OGs
Cajal_body	6	43	1925	7178	0.00599053	0.00311688	0.986429	0.520302	GE_AS_OGs
Cdc42_protein_signal_transduction	3	5	1925	7178	0.000696573	0.00155844	0.123537	2.2373	GE_AS_OGs
Cdc73/Paf1_complex	1	8	1925	7178	0.00111452	0.000519481	0.917849	0.466104	GE_AS_OGs
CoA-ligase_activity	1	2	1925	7178	0.000278629	0.000519481	0.464468	1.86442	GE_AS_OGs
CoA-transferase_activity	2	3	1925	7178	0.000417944	0.00103896	0.177149	2.48589	GE_AS_OGs
CoA_hydrolase_activity	2	10	1925	7178	0.00139315	0.00103896	0.794677	0.745766	GE_AS_OGs
Ctf18_RFC-like_complex	1	9	1925	7178	0.00125383	0.000519481	0.939905	0.414315	GE_AS_OGs
Cul2-RING_ubiquitin_ligase_complex	8	15	1925	7178	0.00208972	0.00415584	0.0261831	1.98871	GE_AS_OGs
Cul3-RING_ubiquitin_ligase_complex	5	17	1925	7178	0.00236835	0.0025974	0.495474	1.09672	GE_AS_OGs
Cul4-RING_E3_ubiquitin_ligase_complex	5	34	1925	7178	0.0047367	0.0025974	0.970364	0.548358	GE_AS_OGs
Cul4A-RING_E3_ubiquitin_ligase_complex	1	10	1925	7178	0.00139315	0.000519481	0.956042	0.372883	GE_AS_OGs
Cul4B-RING_E3_ubiquitin_ligase_complex	1	4	1925	7178	0.000557258	0.000519481	0.713264	0.932208	GE_AS_OGs
Cul5-RING_ubiquitin_ligase_complex	3	7	1925	7178	0.000975202	0.00155844	0.282131	1.59807	GE_AS_OGs
Cul7-RING_ubiquitin_ligase_complex	4	7	1925	7178	0.000975202	0.00207792	0.0884603	2.13076	GE_AS_OGs
D-alanine_catabolic_process	1	1	1925	7178	0.000139315	0.000519481	0.268181	3.72883	GE_AS_OGs
D-amino-acid_oxidase_activity	1	1	1925	7178	0.000139315	0.000519481	0.268181	3.72883	GE_AS_OGs
D-amino_acid_catabolic_process	1	1	1925	7178	0.000139315	0.000519481	0.268181	3.72883	GE_AS_OGs
D-amino_acid_metabolic_process	1	1	1925	7178	0.000139315	0.000519481	0.268181	3.72883	GE_AS_OGs
D-aspartate_import_across_plasma_membrane	1	1	1925	7178	0.000139315	0.000519481	0.268181	3.72883	GE_AS_OGs
D-aspartate_oxidase_activity	1	1	1925	7178	0.000139315	0.000519481	0.268181	3.72883	GE_AS_OGs
D-gluconate_metabolic_process	1	3	1925	7178	0.000417944	0.000519481	0.608127	1.24294	GE_AS_OGs
D-glucose_transmembrane_transporter_activity	1	2	1925	7178	0.000278629	0.000519481	0.464468	1.86442	GE_AS_OGs
D-ribose_catabolic_process	1	2	1925	7178	0.000278629	0.000519481	0.464468	1.86442	GE_AS_OGs
D-ribose_metabolic_process	1	3	1925	7178	0.000417944	0.000519481	0.608127	1.24294	GE_AS_OGs
D-serine_catabolic_process	1	1	1925	7178	0.000139315	0.000519481	0.268181	3.72883	GE_AS_OGs
D-serine_metabolic_process	1	1	1925	7178	0.000139315	0.000519481	0.268181	3.72883	GE_AS_OGs
D-serine_transmembrane_transporter_activity	1	1	1925	7178	0.000139315	0.000519481	0.268181	3.72883	GE_AS_OGs
D-serine_transport	1	3	1925	7178	0.000417944	0.000519481	0.608127	1.24294	GE_AS_OGs
D-xylose_1-dehydrogenase_(NADP+)_activity	1	1	1925	7178	0.000139315	0.000519481	0.268181	3.72883	GE_AS_OGs
D-xylose_catabolic_process	1	1	1925	7178	0.000139315	0.000519481	0.268181	3.72883	GE_AS_OGs
D-xylose_metabolic_process	2	3	1925	7178	0.000417944	0.00103896	0.177149	2.48589	GE_AS_OGs
D1_dopamine_receptor_binding	2	7	1925	7178	0.000975202	0.00103896	0.599315	1.06538	GE_AS_OGs
D2_dopamine_receptor_binding	2	2	1925	7178	0.000278629	0.00103896	0.0718935	3.72883	GE_AS_OGs
D3_vitamins_binding	1	1	1925	7178	0.000139315	0.000519481	0.268181	3.72883	GE_AS_OGs
DBIRD_complex	1	1	1925	7178	0.000139315	0.000519481	0.268181	3.72883	GE_AS_OGs
DCT_cell_differentiation	1	2	1925	7178	0.000278629	0.000519481	0.464468	1.86442	GE_AS_OGs
DN2_thymocyte_differentiation	1	1	1925	7178	0.000139315	0.000519481	0.268181	3.72883	GE_AS_OGs
DNA-(apurinic_or_apyrimidinic_site)_endonuclease_activity	1	6	1925	7178	0.000835887	0.000519481	0.846506	0.621472	GE_AS_OGs
DNA-N1-methyladenine_dioxygenase_activity	1	2	1925	7178	0.000278629	0.000519481	0.464468	1.86442	GE_AS_OGs
DNA-binding_transcription_activator_activity	1	8	1925	7178	0.00111452	0.000519481	0.917849	0.466104	GE_AS_OGs
DNA-binding_transcription_activator_activity,_RNA_polymerase_II-specific	62	197	1925	7178	0.027445	0.0322078	0.0803052	1.17354	GE_AS_OGs
DNA-binding_transcription_factor_activity	68	232	1925	7178	0.032321	0.0353247	0.211934	1.09293	GE_AS_OGs
DNA-binding_transcription_factor_activity,_RNA_polymerase_II-specific	72	269	1925	7178	0.0374756	0.0374026	0.531824	0.998051	GE_AS_OGs
DNA-binding_transcription_factor_binding	2	5	1925	7178	0.000696573	0.00103896	0.405504	1.49153	GE_AS_OGs
DNA-binding_transcription_factor_inhibitor_activity	1	10	1925	7178	0.00139315	0.000519481	0.956042	0.372883	GE_AS_OGs
DNA-binding_transcription_repressor_activity	1	4	1925	7178	0.000557258	0.000519481	0.713264	0.932208	GE_AS_OGs
DNA-binding_transcription_repressor_activity,_RNA_polymerase_II-specific	35	116	1925	7178	0.0161605	0.0181818	0.23451	1.12508	GE_AS_OGs
DNA-dependent_ATPase_activity	6	31	1925	7178	0.00431875	0.00311688	0.8762	0.721709	GE_AS_OGs
DNA-dependent_DNA_replication	3	20	1925	7178	0.00278629	0.00155844	0.934563	0.559325	GE_AS_OGs
DNA-dependent_DNA_replication_maintenance_of_fidelity	13	43	1925	7178	0.00599053	0.00675325	0.360436	1.12732	GE_AS_OGs
DNA-directed_5'-3'_RNA_polymerase_activity	4	42	1925	7178	0.00585121	0.00207792	0.998627	0.355127	GE_AS_OGs
DNA-directed_DNA_polymerase_activity	4	18	1925	7178	0.00250766	0.00207792	0.752759	0.828629	GE_AS_OGs
DNA-directed_RNA_polymerase_complex	12	95	1925	7178	0.0132349	0.00623377	0.999771	0.47101	GE_AS_OGs
DNA-methyltransferase_activity	1	5	1925	7178	0.000696573	0.000519481	0.790204	0.745766	GE_AS_OGs
DNA-templated_transcription,_elongation	1	1	1925	7178	0.000139315	0.000519481	0.268181	3.72883	GE_AS_OGs
DNA-templated_transcription,_termination	1	6	1925	7178	0.000835887	0.000519481	0.846506	0.621472	GE_AS_OGs
DNA_(cytosine-5-)-methyltransferase_activity	1	2	1925	7178	0.000278629	0.000519481	0.464468	1.86442	GE_AS_OGs
DNA_N-glycosylase_activity	4	13	1925	7178	0.00181109	0.00207792	0.47659	1.14733	GE_AS_OGs
DNA_binding	179	786	1925	7178	0.109501	0.092987	0.997383	0.849187	GE_AS_OGs
DNA_binding,_bending	6	18	1925	7178	0.00250766	0.00311688	0.347055	1.24294	GE_AS_OGs
DNA_binding_domain_binding	1	2	1925	7178	0.000278629	0.000519481	0.464468	1.86442	GE_AS_OGs
DNA_biosynthetic_process	42	176	1925	7178	0.0245194	0.0218182	0.836864	0.889835	GE_AS_OGs
DNA_catabolic_process	11	31	1925	7178	0.00431875	0.00571429	0.185283	1.32313	GE_AS_OGs
DNA_catabolic_process,_endonucleolytic	3	8	1925	7178	0.00111452	0.00155844	0.367188	1.39831	GE_AS_OGs
DNA_conformation_change	45	184	1925	7178	0.0256339	0.0233766	0.791786	0.911942	GE_AS_OGs
DNA_damage_checkpoint	40	145	1925	7178	0.0202006	0.0207792	0.448257	1.02864	GE_AS_OGs
DNA_damage_induced_protein_phosphorylation	2	8	1925	7178	0.00111452	0.00103896	0.676691	0.932208	GE_AS_OGs
DNA_damage_response,_detection_of_DNA_damage	4	40	1925	7178	0.00557258	0.00207792	0.997762	0.372883	GE_AS_OGs
DNA_damage_response,_signal_transduction_by_p53_class_mediator	29	102	1925	7178	0.0142101	0.0150649	0.392237	1.06016	GE_AS_OGs
DNA_damage_response,_signal_transduction_by_p53_class_mediator_resulting_in_cell_cycle_arrest	17	56	1925	7178	0.00780162	0.00883117	0.320352	1.13197	GE_AS_OGs
DNA_damage_response,_signal_transduction_by_p53_class_mediator_resulting_in_transcription_of_p21_class_mediator	5	11	1925	7178	0.00153246	0.0025974	0.145756	1.69492	GE_AS_OGs
DNA_damage_response,_signal_transduction_resulting_in_transcription	5	17	1925	7178	0.00236835	0.0025974	0.495474	1.09672	GE_AS_OGs
DNA_dealkylation_involved_in_DNA_repair	1	9	1925	7178	0.00125383	0.000519481	0.939905	0.414315	GE_AS_OGs
DNA_demethylation	3	6	1925	7178	0.000835887	0.00155844	0.199129	1.86442	GE_AS_OGs
DNA_dephosphorylation	3	7	1925	7178	0.000975202	0.00155844	0.282131	1.59807	GE_AS_OGs
DNA_double-strand_break_processing	5	24	1925	7178	0.00334355	0.0025974	0.812192	0.77684	GE_AS_OGs
DNA_duplex_unwinding	12	71	1925	7178	0.00989133	0.00623377	0.982709	0.630225	GE_AS_OGs
DNA_endoreduplication	2	10	1925	7178	0.00139315	0.00103896	0.794677	0.745766	GE_AS_OGs
DNA_geometric_change	1	1	1925	7178	0.000139315	0.000519481	0.268181	3.72883	GE_AS_OGs
DNA_helicase_activity	12	50	1925	7178	0.00696573	0.00623377	0.724157	0.894919	GE_AS_OGs
DNA_helicase_complex	2	16	1925	7178	0.00222903	0.00103896	0.95372	0.466104	GE_AS_OGs
DNA_integrity_checkpoint	42	154	1925	7178	0.0214544	0.0218182	0.479895	1.01695	GE_AS_OGs
DNA_ligase_(ATP)_activity	1	4	1925	7178	0.000557258	0.000519481	0.713264	0.932208	GE_AS_OGs
DNA_ligation	5	15	1925	7178	0.00208972	0.0025974	0.374711	1.24294	GE_AS_OGs
DNA_ligation_involved_in_DNA_repair	1	5	1925	7178	0.000696573	0.000519481	0.790204	0.745766	GE_AS_OGs
DNA_metabolic_process	185	785	1925	7178	0.109362	0.0961039	0.987563	0.878769	GE_AS_OGs
DNA_methylation	16	51	1925	7178	0.00710504	0.00831169	0.276309	1.16983	GE_AS_OGs
DNA_methylation-dependent_heterochromatin_assembly	3	5	1925	7178	0.000696573	0.00155844	0.123537	2.2373	GE_AS_OGs
DNA_methylation_involved_in_embryo_development	2	3	1925	7178	0.000417944	0.00103896	0.177149	2.48589	GE_AS_OGs
DNA_methylation_involved_in_gamete_generation	6	16	1925	7178	0.00222903	0.00311688	0.240251	1.39831	GE_AS_OGs
DNA_methylation_on_cytosine	1	3	1925	7178	0.000417944	0.000519481	0.608127	1.24294	GE_AS_OGs
DNA_modification	25	80	1925	7178	0.0111452	0.012987	0.21753	1.16526	GE_AS_OGs
DNA_polymerase_activity	14	70	1925	7178	0.00975202	0.00727273	0.927278	0.745766	GE_AS_OGs
DNA_polymerase_binding	3	15	1925	7178	0.00208972	0.00155844	0.809794	0.745766	GE_AS_OGs
DNA_polymerase_complex	1	14	1925	7178	0.0019504	0.000519481	0.987421	0.266345	GE_AS_OGs
DNA_primase_activity	1	3	1925	7178	0.000417944	0.000519481	0.608127	1.24294	GE_AS_OGs
DNA_recombinase_assembly	1	3	1925	7178	0.000417944	0.000519481	0.608127	1.24294	GE_AS_OGs
DNA_recombination	48	231	1925	7178	0.0321817	0.0249351	0.987092	0.774822	GE_AS_OGs
DNA_repair	90	460	1925	7178	0.0640847	0.0467532	0.999926	0.729554	GE_AS_OGs
DNA_repair_complex	1	3	1925	7178	0.000417944	0.000519481	0.608127	1.24294	GE_AS_OGs
DNA_repair_complex_assembly	1	6	1925	7178	0.000835887	0.000519481	0.846506	0.621472	GE_AS_OGs
DNA_replication	59	261	1925	7178	0.0363611	0.0306494	0.95106	0.842916	GE_AS_OGs
DNA_replication,_Okazaki_fragment_processing	1	4	1925	7178	0.000557258	0.000519481	0.713264	0.932208	GE_AS_OGs
DNA_replication,_removal_of_RNA_primer	2	4	1925	7178	0.000557258	0.00103896	0.292717	1.86442	GE_AS_OGs
DNA_replication,_synthesis_of_RNA_primer	1	4	1925	7178	0.000557258	0.000519481	0.713264	0.932208	GE_AS_OGs
DNA_replication-dependent_nucleosome_assembly	2	7	1925	7178	0.000975202	0.00103896	0.599315	1.06538	GE_AS_OGs
DNA_replication-dependent_nucleosome_organization	3	10	1925	7178	0.00139315	0.00155844	0.52831	1.11865	GE_AS_OGs
DNA_replication-independent_nucleosome_assembly	2	9	1925	7178	0.00125383	0.00103896	0.741403	0.828629	GE_AS_OGs
DNA_replication-independent_nucleosome_organization	3	24	1925	7178	0.00334355	0.00155844	0.974089	0.466104	GE_AS_OGs
DNA_replication_checkpoint	2	9	1925	7178	0.00125383	0.00103896	0.741403	0.828629	GE_AS_OGs
DNA_replication_factor_A_complex	2	20	1925	7178	0.00278629	0.00103896	0.983936	0.372883	GE_AS_OGs
DNA_replication_initiation	11	41	1925	7178	0.0057119	0.00571429	0.558864	1.00042	GE_AS_OGs
DNA_replication_origin_binding	3	23	1925	7178	0.00320424	0.00155844	0.967178	0.486369	GE_AS_OGs
DNA_replication_preinitiation_complex	1	5	1925	7178	0.000696573	0.000519481	0.790204	0.745766	GE_AS_OGs
DNA_replication_preinitiation_complex_assembly	1	3	1925	7178	0.000417944	0.000519481	0.608127	1.24294	GE_AS_OGs
DNA_secondary_structure_binding	5	21	1925	7178	0.00292561	0.0025974	0.701604	0.887817	GE_AS_OGs
DNA_strand_elongation	3	22	1925	7178	0.00306492	0.00155844	0.95855	0.508477	GE_AS_OGs
DNA_strand_elongation_involved_in_DNA_replication	1	13	1925	7178	0.00181109	0.000519481	0.9828	0.286833	GE_AS_OGs
DNA_strand_elongation_involved_in_cell_cycle_DNA_replication	1	1	1925	7178	0.000139315	0.000519481	0.268181	3.72883	GE_AS_OGs
DNA_strand_elongation_involved_in_mitotic_DNA_replication	1	1	1925	7178	0.000139315	0.000519481	0.268181	3.72883	GE_AS_OGs
DNA_strand_elongation_involved_in_nuclear_cell_cycle_DNA_replication	1	1	1925	7178	0.000139315	0.000519481	0.268181	3.72883	GE_AS_OGs
DNA_strand_renaturation	4	13	1925	7178	0.00181109	0.00207792	0.47659	1.14733	GE_AS_OGs
DNA_strand_resection_involved_in_replication_fork_processing	2	4	1925	7178	0.000557258	0.00103896	0.292717	1.86442	GE_AS_OGs
DNA_topoisomerase_(ATP-hydrolyzing)_activator_activity	1	1	1925	7178	0.000139315	0.000519481	0.268181	3.72883	GE_AS_OGs
DNA_topoisomerase_(ATP-hydrolyzing)_regulator_activity	1	1	1925	7178	0.000139315	0.000519481	0.268181	3.72883	GE_AS_OGs
DNA_topoisomerase_activity	2	4	1925	7178	0.000557258	0.00103896	0.292717	1.86442	GE_AS_OGs
DNA_topoisomerase_binding	2	3	1925	7178	0.000417944	0.00103896	0.177149	2.48589	GE_AS_OGs
DNA_topoisomerase_complex_(ATP-hydrolyzing)	2	2	1925	7178	0.000278629	0.00103896	0.0718935	3.72883	GE_AS_OGs
DNA_topoisomerase_type_II_(ATP-hydrolyzing)_activity	2	6	1925	7178	0.000835887	0.00103896	0.508691	1.24294	GE_AS_OGs
DNA_topoisomerase_type_II_(double_strand_cut,_ATP-hydrolyzing)_activator_activity	1	1	1925	7178	0.000139315	0.000519481	0.268181	3.72883	GE_AS_OGs
DNA_topoisomerase_type_II_(double_strand_cut,_ATP-hydrolyzing)_activity	1	2	1925	7178	0.000278629	0.000519481	0.464468	1.86442	GE_AS_OGs
DNA_topoisomerase_type_II_(double_strand_cut,_ATP-hydrolyzing)_complex	1	1	1925	7178	0.000139315	0.000519481	0.268181	3.72883	GE_AS_OGs
DNA_topoisomerase_type_I_(single_strand_cut,_ATP-independent)_activity	1	3	1925	7178	0.000417944	0.000519481	0.608127	1.24294	GE_AS_OGs
DNA_topological_change	3	8	1925	7178	0.00111452	0.00155844	0.367188	1.39831	GE_AS_OGs
DNA_translocase_activity	2	4	1925	7178	0.000557258	0.00103896	0.292717	1.86442	GE_AS_OGs
DNA_unwinding_involved_in_DNA_replication	4	15	1925	7178	0.00208972	0.00207792	0.602608	0.994355	GE_AS_OGs
DSIF_complex	1	2	1925	7178	0.000278629	0.000519481	0.464468	1.86442	GE_AS_OGs
Dbf4-dependent_protein_kinase_complex	2	2	1925	7178	0.000278629	0.00103896	0.0718935	3.72883	GE_AS_OGs
Derlin-1_retrotranslocation_complex	3	12	1925	7178	0.00167177	0.00155844	0.663687	0.932208	GE_AS_OGs
E-box_binding	5	30	1925	7178	0.00417944	0.0025974	0.935013	0.621472	GE_AS_OGs
EARP_complex	1	7	1925	7178	0.000975202	0.000519481	0.887705	0.53269	GE_AS_OGs
ER-associated_misfolded_protein_catabolic_process	1	9	1925	7178	0.00125383	0.000519481	0.939905	0.414315	GE_AS_OGs
ER-nucleus_signaling_pathway	5	39	1925	7178	0.00543327	0.0025974	0.989612	0.478055	GE_AS_OGs
ERAD_pathway	15	86	1925	7178	0.0119811	0.00779221	0.985271	0.650378	GE_AS_OGs
ERBB2_signaling_pathway	3	15	1925	7178	0.00208972	0.00155844	0.809794	0.745766	GE_AS_OGs
ERK1_and_ERK2_cascade	66	177	1925	7178	0.0246587	0.0342857	0.00130949	1.39041	GE_AS_OGs
ERK5_cascade	1	1	1925	7178	0.000139315	0.000519481	0.268181	3.72883	GE_AS_OGs
ER_membrane_insertion_complex	1	6	1925	7178	0.000835887	0.000519481	0.846506	0.621472	GE_AS_OGs
ER_membrane_protein_complex	1	11	1925	7178	0.00153246	0.000519481	0.967847	0.338985	GE_AS_OGs
ER_overload_response	1	10	1925	7178	0.00139315	0.000519481	0.956042	0.372883	GE_AS_OGs
ER_retention_sequence_binding	1	2	1925	7178	0.000278629	0.000519481	0.464468	1.86442	GE_AS_OGs
ER_to_Golgi_ceramide_transport	1	3	1925	7178	0.000417944	0.000519481	0.608127	1.24294	GE_AS_OGs
ER_to_Golgi_transport_vesicle_membrane	4	33	1925	7178	0.00459738	0.00207792	0.988327	0.45198	GE_AS_OGs
ESC/E(Z)_complex	3	13	1925	7178	0.00181109	0.00155844	0.719816	0.8605	GE_AS_OGs
ESCRT_III_complex	1	10	1925	7178	0.00139315	0.000519481	0.956042	0.372883	GE_AS_OGs
ESCRT_complex	2	25	1925	7178	0.00348286	0.00103896	0.995906	0.298306	GE_AS_OGs
ErbB-2_class_receptor_binding	1	2	1925	7178	0.000278629	0.000519481	0.464468	1.86442	GE_AS_OGs
F-actin_capping_protein_complex	2	5	1925	7178	0.000696573	0.00103896	0.405504	1.49153	GE_AS_OGs
FACT_complex	1	4	1925	7178	0.000557258	0.000519481	0.713264	0.932208	GE_AS_OGs
FAD-AMP_lyase_(cyclizing)_activity	1	1	1925	7178	0.000139315	0.000519481	0.268181	3.72883	GE_AS_OGs
FAD_binding	9	22	1925	7178	0.00306492	0.00467532	0.107769	1.52543	GE_AS_OGs
FAD_transmembrane_transport	2	3	1925	7178	0.000417944	0.00103896	0.177149	2.48589	GE_AS_OGs
FAD_transmembrane_transporter_activity	2	3	1925	7178	0.000417944	0.00103896	0.177149	2.48589	GE_AS_OGs
FAT10_activating_enzyme_activity	1	2	1925	7178	0.000278629	0.000519481	0.464468	1.86442	GE_AS_OGs
FATZ_binding	1	1	1925	7178	0.000139315	0.000519481	0.268181	3.72883	GE_AS_OGs
FHF_complex	1	3	1925	7178	0.000417944	0.000519481	0.608127	1.24294	GE_AS_OGs
FK506_binding	1	4	1925	7178	0.000557258	0.000519481	0.713264	0.932208	GE_AS_OGs
FMN_binding	2	15	1925	7178	0.00208972	0.00103896	0.940102	0.497177	GE_AS_OGs
Fas_signaling_pathway	1	3	1925	7178	0.000417944	0.000519481	0.608127	1.24294	GE_AS_OGs
Fc-epsilon_receptor_signaling_pathway	10	73	1925	7178	0.01017	0.00519481	0.997827	0.510799	GE_AS_OGs
Fc-gamma_receptor_I_complex_binding	1	2	1925	7178	0.000278629	0.000519481	0.464468	1.86442	GE_AS_OGs
Fc-gamma_receptor_signaling_pathway_involved_in_phagocytosis	15	43	1925	7178	0.00599053	0.00779221	0.152743	1.30076	GE_AS_OGs
Fc_receptor_mediated_stimulatory_signaling_pathway	25	63	1925	7178	0.00877682	0.012987	0.0174621	1.47969	GE_AS_OGs
Fc_receptor_signaling_pathway	36	130	1925	7178	0.0181109	0.0187013	0.44363	1.0326	GE_AS_OGs
Flemming_body	4	20	1925	7178	0.00278629	0.00207792	0.825763	0.745766	GE_AS_OGs
G-protein_alpha-subunit_binding	5	12	1925	7178	0.00167177	0.0025974	0.197217	1.55368	GE_AS_OGs
G-protein_beta-subunit_binding	1	6	1925	7178	0.000835887	0.000519481	0.846506	0.621472	GE_AS_OGs
G-protein_beta/gamma-subunit_complex_binding	4	7	1925	7178	0.000975202	0.00207792	0.0884603	2.13076	GE_AS_OGs
G-protein_gamma-subunit_binding	1	3	1925	7178	0.000417944	0.000519481	0.608127	1.24294	GE_AS_OGs
G-quadruplex_DNA_binding	3	11	1925	7178	0.00153246	0.00155844	0.59977	1.01695	GE_AS_OGs
G-quadruplex_RNA_binding	2	7	1925	7178	0.000975202	0.00103896	0.599315	1.06538	GE_AS_OGs
G-rich_strand_telomeric_DNA_binding	1	7	1925	7178	0.000975202	0.000519481	0.887705	0.53269	GE_AS_OGs
G/U_mismatch-specific_uracil-DNA_glycosylase_activity	1	1	1925	7178	0.000139315	0.000519481	0.268181	3.72883	GE_AS_OGs
G0_to_G1_transition	1	2	1925	7178	0.000278629	0.000519481	0.464468	1.86442	GE_AS_OGs
G1/S_transition_of_mitotic_cell_cycle	57	217	1925	7178	0.0302313	0.0296104	0.599909	0.979463	GE_AS_OGs
G1_DNA_damage_checkpoint	18	63	1925	7178	0.00877682	0.00935065	0.423228	1.06538	GE_AS_OGs
G1_to_G0_transition	2	3	1925	7178	0.000417944	0.00103896	0.177149	2.48589	GE_AS_OGs
G1_to_G0_transition_involved_in_cell_differentiation	1	2	1925	7178	0.000278629	0.000519481	0.464468	1.86442	GE_AS_OGs
G2/MI_transition_of_meiotic_cell_cycle	3	3	1925	7178	0.000417944	0.00155844	0.0192658	3.72883	GE_AS_OGs
G2/M_transition_of_mitotic_cell_cycle	86	237	1925	7178	0.0330176	0.0446753	0.00072435	1.35308	GE_AS_OGs
G2_DNA_damage_checkpoint	10	37	1925	7178	0.00515464	0.00519481	0.551151	1.00779	GE_AS_OGs
GABA-A_receptor_activity	2	2	1925	7178	0.000278629	0.00103896	0.0718935	3.72883	GE_AS_OGs
GABA-A_receptor_complex	2	2	1925	7178	0.000278629	0.00103896	0.0718935	3.72883	GE_AS_OGs
GABA-ergic_synapse	21	30	1925	7178	0.00417944	0.0109091	9.46147e-07	2.61018	GE_AS_OGs
GABA-gated_chloride_ion_channel_activity	2	2	1925	7178	0.000278629	0.00103896	0.0718935	3.72883	GE_AS_OGs
GABA_receptor_activity	1	1	1925	7178	0.000139315	0.000519481	0.268181	3.72883	GE_AS_OGs
GABA_receptor_binding	4	10	1925	7178	0.00139315	0.00207792	0.267934	1.49153	GE_AS_OGs
GABA_receptor_complex	2	2	1925	7178	0.000278629	0.00103896	0.0718935	3.72883	GE_AS_OGs
GAIT_complex	2	4	1925	7178	0.000557258	0.00103896	0.292717	1.86442	GE_AS_OGs
GARP_complex	1	7	1925	7178	0.000975202	0.000519481	0.887705	0.53269	GE_AS_OGs
GDP-4-dehydro-D-rhamnose_reductase_activity	1	1	1925	7178	0.000139315	0.000519481	0.268181	3.72883	GE_AS_OGs
GDP-L-fucose_biosynthetic_process	2	3	1925	7178	0.000417944	0.00103896	0.177149	2.48589	GE_AS_OGs
GDP-L-fucose_metabolic_process	3	4	1925	7178	0.000557258	0.00155844	0.0615806	2.79662	GE_AS_OGs
GDP-L-fucose_synthase_activity	1	1	1925	7178	0.000139315	0.000519481	0.268181	3.72883	GE_AS_OGs
GDP-dissociation_inhibitor_activity	4	13	1925	7178	0.00181109	0.00207792	0.47659	1.14733	GE_AS_OGs
GDP-mannose_3,5-epimerase_activity	1	1	1925	7178	0.000139315	0.000519481	0.268181	3.72883	GE_AS_OGs
GDP-mannose_4,6-dehydratase_activity	1	1	1925	7178	0.000139315	0.000519481	0.268181	3.72883	GE_AS_OGs
GDP-mannose_metabolic_process	2	7	1925	7178	0.000975202	0.00103896	0.599315	1.06538	GE_AS_OGs
GDP_binding	7	44	1925	7178	0.00612984	0.00363636	0.970627	0.593223	GE_AS_OGs
GDP_metabolic_process	2	5	1925	7178	0.000696573	0.00103896	0.405504	1.49153	GE_AS_OGs
GDP_phosphorylation	1	1	1925	7178	0.000139315	0.000519481	0.268181	3.72883	GE_AS_OGs
GINS_complex	1	3	1925	7178	0.000417944	0.000519481	0.608127	1.24294	GE_AS_OGs
GKAP/Homer_scaffold_activity	1	2	1925	7178	0.000278629	0.000519481	0.464468	1.86442	GE_AS_OGs
GMP_binding	2	3	1925	7178	0.000417944	0.00103896	0.177149	2.48589	GE_AS_OGs
GMP_metabolic_process	3	6	1925	7178	0.000835887	0.00155844	0.199129	1.86442	GE_AS_OGs
GMP_reductase_activity	1	1	1925	7178	0.000139315	0.000519481	0.268181	3.72883	GE_AS_OGs
GMP_reductase_complex	1	1	1925	7178	0.000139315	0.000519481	0.268181	3.72883	GE_AS_OGs
GO_0044212	1	2	1925	7178	0.000278629	0.000519481	0.464468	1.86442	GE_AS_OGs
GPI_anchor_binding	2	8	1925	7178	0.00111452	0.00103896	0.676691	0.932208	GE_AS_OGs
GPI_anchor_biosynthetic_process	1	27	1925	7178	0.00376149	0.000519481	0.999786	0.138105	GE_AS_OGs
GTP-Rho_binding	4	9	1925	7178	0.00125383	0.00207792	0.20117	1.65726	GE_AS_OGs
GTP-dependent_protein_binding	7	17	1925	7178	0.00236835	0.00363636	0.144128	1.5354	GE_AS_OGs
GTP_binding	65	239	1925	7178	0.0332962	0.0337662	0.471781	1.01412	GE_AS_OGs
GTP_biosynthetic_process	4	6	1925	7178	0.000835887	0.00207792	0.047945	2.48589	GE_AS_OGs
GTP_metabolic_process	2	8	1925	7178	0.00111452	0.00103896	0.676691	0.932208	GE_AS_OGs
GTP_phosphohydrolase_activity	1	1	1925	7178	0.000139315	0.000519481	0.268181	3.72883	GE_AS_OGs
GTPase_activating_protein_binding	5	8	1925	7178	0.00111452	0.0025974	0.036552	2.33052	GE_AS_OGs
GTPase_activator_activity	71	165	1925	7178	0.0229869	0.0368831	3.99696e-06	1.60453	GE_AS_OGs
GTPase_activity	31	143	1925	7178	0.019922	0.0161039	0.935365	0.808348	GE_AS_OGs
GTPase_binding	14	31	1925	7178	0.00431875	0.00727273	0.0211428	1.68399	GE_AS_OGs
GTPase_inhibitor_activity	3	10	1925	7178	0.00139315	0.00155844	0.52831	1.11865	GE_AS_OGs
GTPase_regulator_activity	78	187	1925	7178	0.0260518	0.0405195	5.67015e-06	1.55534	GE_AS_OGs
G_protein-coupled_GABA_receptor_activity	2	2	1925	7178	0.000278629	0.00103896	0.0718935	3.72883	GE_AS_OGs
G_protein-coupled_acetylcholine_receptor_signaling_pathway	4	9	1925	7178	0.00125383	0.00207792	0.20117	1.65726	GE_AS_OGs
G_protein-coupled_adenosine_receptor_activity	1	1	1925	7178	0.000139315	0.000519481	0.268181	3.72883	GE_AS_OGs
G_protein-coupled_adenosine_receptor_signaling_pathway	3	3	1925	7178	0.000417944	0.00155844	0.0192658	3.72883	GE_AS_OGs
G_protein-coupled_chemoattractant_receptor_activity	1	3	1925	7178	0.000417944	0.000519481	0.608127	1.24294	GE_AS_OGs
G_protein-coupled_glutamate_receptor_activity	1	1	1925	7178	0.000139315	0.000519481	0.268181	3.72883	GE_AS_OGs
G_protein-coupled_glutamate_receptor_binding	4	8	1925	7178	0.00111452	0.00207792	0.140369	1.86442	GE_AS_OGs
G_protein-coupled_glutamate_receptor_signaling_pathway	3	5	1925	7178	0.000696573	0.00155844	0.123537	2.2373	GE_AS_OGs
G_protein-coupled_neurotransmitter_receptor_activity	2	10	1925	7178	0.00139315	0.00103896	0.794677	0.745766	GE_AS_OGs
G_protein-coupled_neurotransmitter_receptor_activity_involved_in_regulation_of_postsynaptic_membrane_potential	1	1	1925	7178	0.000139315	0.000519481	0.268181	3.72883	GE_AS_OGs
G_protein-coupled_nucleotide_receptor_binding	1	2	1925	7178	0.000278629	0.000519481	0.464468	1.86442	GE_AS_OGs
G_protein-coupled_peptide_receptor_activity	14	34	1925	7178	0.0047367	0.00727273	0.0486601	1.5354	GE_AS_OGs
G_protein-coupled_photoreceptor_activity	3	6	1925	7178	0.000835887	0.00155844	0.199129	1.86442	GE_AS_OGs
G_protein-coupled_purinergic_receptor_signaling_pathway	4	5	1925	7178	0.000696573	0.00207792	0.0202764	2.98306	GE_AS_OGs
G_protein-coupled_receptor_activity	33	95	1925	7178	0.0132349	0.0171429	0.0534331	1.29528	GE_AS_OGs
G_protein-coupled_receptor_activity_involved_in_regulation_of_postsynaptic_membrane_potential	1	1	1925	7178	0.000139315	0.000519481	0.268181	3.72883	GE_AS_OGs
G_protein-coupled_receptor_binding	12	20	1925	7178	0.00278629	0.00623377	0.00180044	2.2373	GE_AS_OGs
G_protein-coupled_receptor_complex	3	3	1925	7178	0.000417944	0.00155844	0.0192658	3.72883	GE_AS_OGs
G_protein-coupled_receptor_dimeric_complex	3	3	1925	7178	0.000417944	0.00155844	0.0192658	3.72883	GE_AS_OGs
G_protein-coupled_receptor_heterodimeric_complex	2	2	1925	7178	0.000278629	0.00103896	0.0718935	3.72883	GE_AS_OGs
G_protein-coupled_receptor_internalization	2	6	1925	7178	0.000835887	0.00103896	0.508691	1.24294	GE_AS_OGs
G_protein-coupled_receptor_signaling_pathway	146	326	1925	7178	0.0454166	0.0758442	7.11525e-13	1.66997	GE_AS_OGs
G_protein-coupled_receptor_signaling_pathway,_coupled_to_cyclic_nucleotide_second_messenger	36	73	1925	7178	0.01017	0.0187013	3.14262e-05	1.83888	GE_AS_OGs
G_protein-coupled_receptor_signaling_pathway_coupled_to_cGMP_nucleotide_second_messenger	1	1	1925	7178	0.000139315	0.000519481	0.268181	3.72883	GE_AS_OGs
G_protein-coupled_receptor_signaling_pathway_involved_in_heart_process	3	9	1925	7178	0.00125383	0.00155844	0.450197	1.24294	GE_AS_OGs
G_protein-coupled_serotonin_receptor_binding	4	4	1925	7178	0.000557258	0.00207792	0.00516081	3.72883	GE_AS_OGs
Gemini_of_coiled_bodies	1	9	1925	7178	0.00125383	0.000519481	0.939905	0.414315	GE_AS_OGs
Golgi-associated_vesicle	25	123	1925	7178	0.0171357	0.012987	0.962398	0.757893	GE_AS_OGs
Golgi-associated_vesicle_lumen	1	1	1925	7178	0.000139315	0.000519481	0.268181	3.72883	GE_AS_OGs
Golgi-associated_vesicle_membrane	12	72	1925	7178	0.0100306	0.00623377	0.985262	0.621472	GE_AS_OGs
Golgi_apparatus	341	1027	1925	7178	0.143076	0.177143	5.71197e-07	1.2381	GE_AS_OGs
Golgi_apparatus_mannose_trimming	1	1	1925	7178	0.000139315	0.000519481	0.268181	3.72883	GE_AS_OGs
Golgi_apparatus_part	177	596	1925	7178	0.0830315	0.0919481	0.0548194	1.10739	GE_AS_OGs
Golgi_calcium_ion_homeostasis	1	2	1925	7178	0.000278629	0.000519481	0.464468	1.86442	GE_AS_OGs
Golgi_calcium_ion_transport	1	2	1925	7178	0.000278629	0.000519481	0.464468	1.86442	GE_AS_OGs
Golgi_cis_cisterna	3	5	1925	7178	0.000696573	0.00155844	0.123537	2.2373	GE_AS_OGs
Golgi_cisterna	19	71	1925	7178	0.00989133	0.00987013	0.549834	0.997856	GE_AS_OGs
Golgi_cisterna_membrane	12	46	1925	7178	0.00640847	0.00623377	0.600549	0.972739	GE_AS_OGs
Golgi_disassembly	1	8	1925	7178	0.00111452	0.000519481	0.917849	0.466104	GE_AS_OGs
Golgi_inheritance	2	13	1925	7178	0.00181109	0.00103896	0.900675	0.573666	GE_AS_OGs
Golgi_localization	2	6	1925	7178	0.000835887	0.00103896	0.508691	1.24294	GE_AS_OGs
Golgi_lumen	16	42	1925	7178	0.00585121	0.00831169	0.0728278	1.42051	GE_AS_OGs
Golgi_membrane	139	480	1925	7178	0.066871	0.0722078	0.148731	1.07981	GE_AS_OGs
Golgi_organization	15	72	1925	7178	0.0100306	0.00779221	0.903518	0.77684	GE_AS_OGs
Golgi_reassembly	1	3	1925	7178	0.000417944	0.000519481	0.608127	1.24294	GE_AS_OGs
Golgi_ribbon_formation	5	12	1925	7178	0.00167177	0.0025974	0.197217	1.55368	GE_AS_OGs
Golgi_stack	29	100	1925	7178	0.0139315	0.0150649	0.345806	1.08136	GE_AS_OGs
Golgi_subcompartment	76	247	1925	7178	0.0344107	0.0394805	0.0892329	1.14733	GE_AS_OGs
Golgi_to_endosome_transport	1	12	1925	7178	0.00167177	0.000519481	0.976483	0.310736	GE_AS_OGs
Golgi_to_lysosome_transport	2	6	1925	7178	0.000835887	0.00103896	0.508691	1.24294	GE_AS_OGs
Golgi_to_plasma_membrane_protein_transport	10	36	1925	7178	0.00501532	0.00519481	0.511514	1.03579	GE_AS_OGs
Golgi_to_plasma_membrane_transport	3	21	1925	7178	0.00292561	0.00155844	0.947827	0.53269	GE_AS_OGs
Golgi_to_secretory_granule_transport	1	1	1925	7178	0.000139315	0.000519481	0.268181	3.72883	GE_AS_OGs
Golgi_to_vacuole_transport	1	11	1925	7178	0.00153246	0.000519481	0.967847	0.338985	GE_AS_OGs
Golgi_trans_cisterna	2	9	1925	7178	0.00125383	0.00103896	0.741403	0.828629	GE_AS_OGs
Golgi_transport_complex	1	11	1925	7178	0.00153246	0.000519481	0.967847	0.338985	GE_AS_OGs
Golgi_vesicle_budding	11	66	1925	7178	0.00919476	0.00571429	0.98189	0.621472	GE_AS_OGs
Golgi_vesicle_docking	1	2	1925	7178	0.000278629	0.000519481	0.464468	1.86442	GE_AS_OGs
Golgi_vesicle_transport	67	285	1925	7178	0.0397047	0.0348052	0.913723	0.876602	GE_AS_OGs
Grb2-Sos_complex	1	1	1925	7178	0.000139315	0.000519481	0.268181	3.72883	GE_AS_OGs
H3K27me3_modified_histone_binding	2	7	1925	7178	0.000975202	0.00103896	0.599315	1.06538	GE_AS_OGs
H3K9me3_modified_histone_binding	1	1	1925	7178	0.000139315	0.000519481	0.268181	3.72883	GE_AS_OGs
H4_histone_acetyltransferase_complex	8	43	1925	7178	0.00599053	0.00415584	0.922788	0.693736	GE_AS_OGs
HAUS_complex	1	3	1925	7178	0.000417944	0.000519481	0.608127	1.24294	GE_AS_OGs
HCN_channel_complex	1	1	1925	7178	0.000139315	0.000519481	0.268181	3.72883	GE_AS_OGs
HFE-transferrin_receptor_complex	1	4	1925	7178	0.000557258	0.000519481	0.713264	0.932208	GE_AS_OGs
HLH_domain_binding	1	4	1925	7178	0.000557258	0.000519481	0.713264	0.932208	GE_AS_OGs
HMG_box_domain_binding	3	12	1925	7178	0.00167177	0.00155844	0.663687	0.932208	GE_AS_OGs
HRI-mediated_signaling	1	3	1925	7178	0.000417944	0.000519481	0.608127	1.24294	GE_AS_OGs
H_zone	2	2	1925	7178	0.000278629	0.00103896	0.0718935	3.72883	GE_AS_OGs
Holliday_junction_resolvase_complex	2	3	1925	7178	0.000417944	0.00103896	0.177149	2.48589	GE_AS_OGs
Hsp70_protein_binding	7	29	1925	7178	0.00404012	0.00363636	0.695462	0.900063	GE_AS_OGs
Hsp90_deacetylation	1	1	1925	7178	0.000139315	0.000519481	0.268181	3.72883	GE_AS_OGs
Hsp90_protein_binding	11	35	1925	7178	0.00487601	0.00571429	0.326604	1.17192	GE_AS_OGs
I-SMAD_binding	1	9	1925	7178	0.00125383	0.000519481	0.939905	0.414315	GE_AS_OGs
I-kappaB_kinase/NF-kappaB_signaling	46	150	1925	7178	0.0208972	0.0238961	0.162831	1.14351	GE_AS_OGs
I-kappaB_phosphorylation	4	15	1925	7178	0.00208972	0.00207792	0.602608	0.994355	GE_AS_OGs
IMP_biosynthetic_process	1	1	1925	7178	0.000139315	0.000519481	0.268181	3.72883	GE_AS_OGs
IMP_dehydrogenase_activity	1	2	1925	7178	0.000278629	0.000519481	0.464468	1.86442	GE_AS_OGs
IMP_metabolic_process	2	3	1925	7178	0.000417944	0.00103896	0.177149	2.48589	GE_AS_OGs
IMP_salvage	1	2	1925	7178	0.000278629	0.000519481	0.464468	1.86442	GE_AS_OGs
INO80-type_complex	5	26	1925	7178	0.00362218	0.0025974	0.865751	0.717083	GE_AS_OGs
IRE1-RACK1-PP2A_complex	1	2	1925	7178	0.000278629	0.000519481	0.464468	1.86442	GE_AS_OGs
IRE1-TRAF2-ASK1_complex	2	2	1925	7178	0.000278629	0.00103896	0.0718935	3.72883	GE_AS_OGs
IRE1-mediated_unfolded_protein_response	11	62	1925	7178	0.0086375	0.00571429	0.965892	0.661567	GE_AS_OGs
IRES-dependent_viral_translational_initiation	5	15	1925	7178	0.00208972	0.0025974	0.374711	1.24294	GE_AS_OGs
ISWI-type_complex	2	10	1925	7178	0.00139315	0.00103896	0.794677	0.745766	GE_AS_OGs
I_band	49	87	1925	7178	0.0121204	0.0254545	4.99935e-09	2.10015	GE_AS_OGs
IkappaB_kinase_complex	2	8	1925	7178	0.00111452	0.00103896	0.676691	0.932208	GE_AS_OGs
IkappaB_kinase_complex_binding	1	2	1925	7178	0.000278629	0.000519481	0.464468	1.86442	GE_AS_OGs
Ino80_complex	2	16	1925	7178	0.00222903	0.00103896	0.95372	0.466104	GE_AS_OGs
Ire1_complex	1	1	1925	7178	0.000139315	0.000519481	0.268181	3.72883	GE_AS_OGs
JNK_cascade	12	31	1925	7178	0.00431875	0.00623377	0.100455	1.44342	GE_AS_OGs
JUN_kinase_activity	1	1	1925	7178	0.000139315	0.000519481	0.268181	3.72883	GE_AS_OGs
JUN_kinase_binding	2	7	1925	7178	0.000975202	0.00103896	0.599315	1.06538	GE_AS_OGs
JUN_kinase_kinase_kinase_activity	2	2	1925	7178	0.000278629	0.00103896	0.0718935	3.72883	GE_AS_OGs
JUN_phosphorylation	1	2	1925	7178	0.000278629	0.000519481	0.464468	1.86442	GE_AS_OGs
K48-linked_polyubiquitin_modification-dependent_protein_binding	1	6	1925	7178	0.000835887	0.000519481	0.846506	0.621472	GE_AS_OGs
K63-linked_polyubiquitin_modification-dependent_protein_binding	1	14	1925	7178	0.0019504	0.000519481	0.987421	0.266345	GE_AS_OGs
Krueppel-associated_box_domain_binding	1	1	1925	7178	0.000139315	0.000519481	0.268181	3.72883	GE_AS_OGs
L-alanine:2-oxoglutarate_aminotransferase_activity	1	1	1925	7178	0.000139315	0.000519481	0.268181	3.72883	GE_AS_OGs
L-alanine_catabolic_process	2	2	1925	7178	0.000278629	0.00103896	0.0718935	3.72883	GE_AS_OGs
L-alanine_catabolic_process,_by_transamination	1	1	1925	7178	0.000139315	0.000519481	0.268181	3.72883	GE_AS_OGs
L-alanine_metabolic_process	1	1	1925	7178	0.000139315	0.000519481	0.268181	3.72883	GE_AS_OGs
L-alanine_transmembrane_transporter_activity	2	3	1925	7178	0.000417944	0.00103896	0.177149	2.48589	GE_AS_OGs
L-alanine_transport	2	2	1925	7178	0.000278629	0.00103896	0.0718935	3.72883	GE_AS_OGs
L-allo-threonine_aldolase_activity	1	2	1925	7178	0.000278629	0.000519481	0.464468	1.86442	GE_AS_OGs
L-alpha-amino_acid_transmembrane_transport	3	5	1925	7178	0.000696573	0.00155844	0.123537	2.2373	GE_AS_OGs
L-amino_acid_transmembrane_transporter_activity	3	3	1925	7178	0.000417944	0.00155844	0.0192658	3.72883	GE_AS_OGs
L-amino_acid_transport	1	1	1925	7178	0.000139315	0.000519481	0.268181	3.72883	GE_AS_OGs
L-arginine_import_across_plasma_membrane	1	1	1925	7178	0.000139315	0.000519481	0.268181	3.72883	GE_AS_OGs
L-arginine_transmembrane_transport	1	2	1925	7178	0.000278629	0.000519481	0.464468	1.86442	GE_AS_OGs
L-arginine_transmembrane_transporter_activity	1	2	1925	7178	0.000278629	0.000519481	0.464468	1.86442	GE_AS_OGs
L-arginine_transport	5	9	1925	7178	0.00125383	0.0025974	0.0643667	2.07157	GE_AS_OGs
L-ascorbic_acid_binding	2	11	1925	7178	0.00153246	0.00103896	0.83799	0.677969	GE_AS_OGs
L-ascorbic_acid_biosynthetic_process	1	3	1925	7178	0.000417944	0.000519481	0.608127	1.24294	GE_AS_OGs
L-ascorbic_acid_metabolic_process	4	11	1925	7178	0.00153246	0.00207792	0.33775	1.35594	GE_AS_OGs
L-asparagine_transmembrane_transporter_activity	2	5	1925	7178	0.000696573	0.00103896	0.405504	1.49153	GE_AS_OGs
L-aspartate:2-oxoglutarate_aminotransferase_activity	1	3	1925	7178	0.000417944	0.000519481	0.608127	1.24294	GE_AS_OGs
L-aspartate_import_across_plasma_membrane	1	1	1925	7178	0.000139315	0.000519481	0.268181	3.72883	GE_AS_OGs
L-aspartate_transmembrane_transport	4	4	1925	7178	0.000557258	0.00207792	0.00516081	3.72883	GE_AS_OGs
L-aspartate_transmembrane_transporter_activity	4	4	1925	7178	0.000557258	0.00207792	0.00516081	3.72883	GE_AS_OGs
L-cysteine:2-oxoglutarate_aminotransferase_activity	1	2	1925	7178	0.000278629	0.000519481	0.464468	1.86442	GE_AS_OGs
L-cysteine_catabolic_process	1	3	1925	7178	0.000417944	0.000519481	0.608127	1.24294	GE_AS_OGs
L-cysteine_catabolic_process_to_taurine	1	1	1925	7178	0.000139315	0.000519481	0.268181	3.72883	GE_AS_OGs
L-cystine_transmembrane_transporter_activity	3	4	1925	7178	0.000557258	0.00155844	0.0615806	2.79662	GE_AS_OGs
L-cystine_transport	3	3	1925	7178	0.000417944	0.00155844	0.0192658	3.72883	GE_AS_OGs
L-dopa_decarboxylase_activity	1	1	1925	7178	0.000139315	0.000519481	0.268181	3.72883	GE_AS_OGs
L-fuconate_dehydratase_activity	1	1	1925	7178	0.000139315	0.000519481	0.268181	3.72883	GE_AS_OGs
L-fucose_catabolic_process	1	3	1925	7178	0.000417944	0.000519481	0.608127	1.24294	GE_AS_OGs
L-glutamate_import	4	8	1925	7178	0.00111452	0.00207792	0.140369	1.86442	GE_AS_OGs
L-glutamate_import_across_plasma_membrane	4	8	1925	7178	0.00111452	0.00207792	0.140369	1.86442	GE_AS_OGs
L-glutamate_transmembrane_transport	7	11	1925	7178	0.00153246	0.00363636	0.0113439	2.37289	GE_AS_OGs
L-glutamate_transmembrane_transporter_activity	4	4	1925	7178	0.000557258	0.00207792	0.00516081	3.72883	GE_AS_OGs
L-glutamine_aminotransferase_activity	1	2	1925	7178	0.000278629	0.000519481	0.464468	1.86442	GE_AS_OGs
L-glutamine_transmembrane_transporter_activity	4	7	1925	7178	0.000975202	0.00207792	0.0884603	2.13076	GE_AS_OGs
L-histidine_import_across_plasma_membrane	1	1	1925	7178	0.000139315	0.000519481	0.268181	3.72883	GE_AS_OGs
L-histidine_transmembrane_transport	3	3	1925	7178	0.000417944	0.00155844	0.0192658	3.72883	GE_AS_OGs
L-histidine_transmembrane_transporter_activity	3	7	1925	7178	0.000975202	0.00155844	0.282131	1.59807	GE_AS_OGs
L-iduronidase_activity	1	1	1925	7178	0.000139315	0.000519481	0.268181	3.72883	GE_AS_OGs
L-isoleucine_import_across_plasma_membrane	1	1	1925	7178	0.000139315	0.000519481	0.268181	3.72883	GE_AS_OGs
L-isoleucine_transmembrane_transporter_activity	1	1	1925	7178	0.000139315	0.000519481	0.268181	3.72883	GE_AS_OGs
L-kynurenine_metabolic_process	1	5	1925	7178	0.000696573	0.000519481	0.790204	0.745766	GE_AS_OGs
L-lactate_dehydrogenase_activity	1	1	1925	7178	0.000139315	0.000519481	0.268181	3.72883	GE_AS_OGs
L-leucine_transmembrane_transporter_activity	1	3	1925	7178	0.000417944	0.000519481	0.608127	1.24294	GE_AS_OGs
L-lysine_catabolic_process	1	4	1925	7178	0.000557258	0.000519481	0.713264	0.932208	GE_AS_OGs
L-lysine_catabolic_process_to_acetyl-CoA_via_saccharopine	1	3	1925	7178	0.000417944	0.000519481	0.608127	1.24294	GE_AS_OGs
L-lysine_import_across_plasma_membrane	1	1	1925	7178	0.000139315	0.000519481	0.268181	3.72883	GE_AS_OGs
L-lysine_transmembrane_transport	2	2	1925	7178	0.000278629	0.00103896	0.0718935	3.72883	GE_AS_OGs
L-lysine_transmembrane_transporter_activity	2	3	1925	7178	0.000417944	0.00103896	0.177149	2.48589	GE_AS_OGs
L-lysine_transport	3	4	1925	7178	0.000557258	0.00155844	0.0615806	2.79662	GE_AS_OGs
L-malate_dehydrogenase_activity	1	3	1925	7178	0.000417944	0.000519481	0.608127	1.24294	GE_AS_OGs
L-methionine-(S)-S-oxide_reductase_activity	1	1	1925	7178	0.000139315	0.000519481	0.268181	3.72883	GE_AS_OGs
L-methionine:thioredoxin-disulfide_S-oxidoreductase_activity	1	1	1925	7178	0.000139315	0.000519481	0.268181	3.72883	GE_AS_OGs
L-methionine_salvage	2	8	1925	7178	0.00111452	0.00103896	0.676691	0.932208	GE_AS_OGs
L-methionine_salvage_from_S-adenosylmethionine	1	4	1925	7178	0.000557258	0.000519481	0.713264	0.932208	GE_AS_OGs
L-methionine_transmembrane_transporter_activity	1	1	1925	7178	0.000139315	0.000519481	0.268181	3.72883	GE_AS_OGs
L-ornithine_import_across_plasma_membrane	1	1	1925	7178	0.000139315	0.000519481	0.268181	3.72883	GE_AS_OGs
L-ornithine_transmembrane_transport	1	1	1925	7178	0.000139315	0.000519481	0.268181	3.72883	GE_AS_OGs
L-ornithine_transmembrane_transporter_activity	1	4	1925	7178	0.000557258	0.000519481	0.713264	0.932208	GE_AS_OGs
L-phenylalanine_catabolic_process	6	18	1925	7178	0.00250766	0.00311688	0.347055	1.24294	GE_AS_OGs
L-phenylalanine_metabolic_process	6	18	1925	7178	0.00250766	0.00311688	0.347055	1.24294	GE_AS_OGs
L-proline_biosynthetic_process	1	3	1925	7178	0.000417944	0.000519481	0.608127	1.24294	GE_AS_OGs
L-proline_import_across_plasma_membrane	2	2	1925	7178	0.000278629	0.00103896	0.0718935	3.72883	GE_AS_OGs
L-proline_transmembrane_transporter_activity	3	4	1925	7178	0.000557258	0.00155844	0.0615806	2.79662	GE_AS_OGs
L-serine_ammonia-lyase_activity	1	4	1925	7178	0.000557258	0.000519481	0.713264	0.932208	GE_AS_OGs
L-serine_biosynthetic_process	3	5	1925	7178	0.000696573	0.00155844	0.123537	2.2373	GE_AS_OGs
L-serine_catabolic_process	2	4	1925	7178	0.000557258	0.00103896	0.292717	1.86442	GE_AS_OGs
L-serine_metabolic_process	2	5	1925	7178	0.000696573	0.00103896	0.405504	1.49153	GE_AS_OGs
L-serine_transmembrane_transporter_activity	4	4	1925	7178	0.000557258	0.00207792	0.00516081	3.72883	GE_AS_OGs
L-serine_transport	4	4	1925	7178	0.000557258	0.00207792	0.00516081	3.72883	GE_AS_OGs
L-threonine_ammonia-lyase_activity	1	4	1925	7178	0.000557258	0.000519481	0.713264	0.932208	GE_AS_OGs
L-threonine_catabolic_process_to_glycine	1	6	1925	7178	0.000835887	0.000519481	0.846506	0.621472	GE_AS_OGs
L-tryptophan_transmembrane_transport	1	1	1925	7178	0.000139315	0.000519481	0.268181	3.72883	GE_AS_OGs
L-tryptophan_transmembrane_transporter_activity	1	1	1925	7178	0.000139315	0.000519481	0.268181	3.72883	GE_AS_OGs
L-type_voltage-gated_calcium_channel_complex	3	5	1925	7178	0.000696573	0.00155844	0.123537	2.2373	GE_AS_OGs
L-tyrosine:2-oxoglutarate_aminotransferase_activity	1	1	1925	7178	0.000139315	0.000519481	0.268181	3.72883	GE_AS_OGs
L-tyrosine_aminotransferase_activity	2	2	1925	7178	0.000278629	0.00103896	0.0718935	3.72883	GE_AS_OGs
L-tyrosine_transmembrane_transporter_activity	1	1	1925	7178	0.000139315	0.000519481	0.268181	3.72883	GE_AS_OGs
L27_domain_binding	2	2	1925	7178	0.000278629	0.00103896	0.0718935	3.72883	GE_AS_OGs
LBD_domain_binding	2	4	1925	7178	0.000557258	0.00103896	0.292717	1.86442	GE_AS_OGs
LIM_domain_binding	3	4	1925	7178	0.000557258	0.00155844	0.0615806	2.79662	GE_AS_OGs
LRR_domain_binding	2	6	1925	7178	0.000835887	0.00103896	0.508691	1.24294	GE_AS_OGs
LUBAC_complex	2	6	1925	7178	0.000835887	0.00103896	0.508691	1.24294	GE_AS_OGs
Langerhans_cell_differentiation	1	1	1925	7178	0.000139315	0.000519481	0.268181	3.72883	GE_AS_OGs
Lewy_body	2	9	1925	7178	0.00125383	0.00103896	0.741403	0.828629	GE_AS_OGs
Lewy_body_core	1	4	1925	7178	0.000557258	0.000519481	0.713264	0.932208	GE_AS_OGs
Lewy_body_corona	1	1	1925	7178	0.000139315	0.000519481	0.268181	3.72883	GE_AS_OGs
Lewy_neurite	1	1	1925	7178	0.000139315	0.000519481	0.268181	3.72883	GE_AS_OGs
Leydig_cell_differentiation	2	7	1925	7178	0.000975202	0.00103896	0.599315	1.06538	GE_AS_OGs
Lys48-specific_deubiquitinase_activity	3	16	1925	7178	0.00222903	0.00155844	0.844777	0.699156	GE_AS_OGs
Lys63-specific_deubiquitinase_activity	2	10	1925	7178	0.00139315	0.00103896	0.794677	0.745766	GE_AS_OGs
MAML1-RBP-Jkappa-_ICN1_complex	1	3	1925	7178	0.000417944	0.000519481	0.608127	1.24294	GE_AS_OGs
MAP-kinase_scaffold_activity	4	13	1925	7178	0.00181109	0.00207792	0.47659	1.14733	GE_AS_OGs
MAPK_cascade	181	532	1925	7178	0.0741154	0.094026	8.24989e-05	1.26864	GE_AS_OGs
MAP_kinase_activity	76	232	1925	7178	0.032321	0.0394805	0.0242999	1.22151	GE_AS_OGs
MAP_kinase_kinase_activity	21	65	1925	7178	0.00905545	0.0109091	0.192542	1.2047	GE_AS_OGs
MAP_kinase_kinase_kinase_activity	9	31	1925	7178	0.00431875	0.00467532	0.457412	1.08256	GE_AS_OGs
MAP_kinase_phosphatase_activity	1	2	1925	7178	0.000278629	0.000519481	0.464468	1.86442	GE_AS_OGs
MCM8-MCM9_complex	1	2	1925	7178	0.000278629	0.000519481	0.464468	1.86442	GE_AS_OGs
MCM_complex	2	12	1925	7178	0.00167177	0.00103896	0.87285	0.621472	GE_AS_OGs
MDA-5_signaling_pathway	2	4	1925	7178	0.000557258	0.00103896	0.292717	1.86442	GE_AS_OGs
MDM2/MDM4_family_protein_binding	1	4	1925	7178	0.000557258	0.000519481	0.713264	0.932208	GE_AS_OGs
MHC_class_II_biosynthetic_process	2	7	1925	7178	0.000975202	0.00103896	0.599315	1.06538	GE_AS_OGs
MHC_class_II_protein_binding	1	1	1925	7178	0.000139315	0.000519481	0.268181	3.72883	GE_AS_OGs
MHC_class_II_protein_complex	1	1	1925	7178	0.000139315	0.000519481	0.268181	3.72883	GE_AS_OGs
MHC_class_II_protein_complex_binding	3	4	1925	7178	0.000557258	0.00155844	0.0615806	2.79662	GE_AS_OGs
MHC_class_I_biosynthetic_process	1	1	1925	7178	0.000139315	0.000519481	0.268181	3.72883	GE_AS_OGs
MHC_class_I_peptide_loading_complex	1	5	1925	7178	0.000696573	0.000519481	0.790204	0.745766	GE_AS_OGs
MHC_class_I_protein_binding	4	11	1925	7178	0.00153246	0.00207792	0.33775	1.35594	GE_AS_OGs
MHC_class_Ib_protein_binding	2	4	1925	7178	0.000557258	0.00103896	0.292717	1.86442	GE_AS_OGs
MHC_class_Ib_protein_binding,_via_antigen_binding_groove	1	1	1925	7178	0.000139315	0.000519481	0.268181	3.72883	GE_AS_OGs
MHC_protein_binding	1	1	1925	7178	0.000139315	0.000519481	0.268181	3.72883	GE_AS_OGs
MHC_protein_complex	1	1	1925	7178	0.000139315	0.000519481	0.268181	3.72883	GE_AS_OGs
MIB_complex	5	10	1925	7178	0.00139315	0.0025974	0.101024	1.86442	GE_AS_OGs
MICOS_complex	4	8	1925	7178	0.00111452	0.00207792	0.140369	1.86442	GE_AS_OGs
MIT_domain_binding	1	2	1925	7178	0.000278629	0.000519481	0.464468	1.86442	GE_AS_OGs
MKS_complex	4	11	1925	7178	0.00153246	0.00207792	0.33775	1.35594	GE_AS_OGs
MLL1/2_complex	3	34	1925	7178	0.0047367	0.00155844	0.99786	0.329015	GE_AS_OGs
MLL1_complex	2	28	1925	7178	0.00390081	0.00103896	0.998228	0.266345	GE_AS_OGs
MLL3/4_complex	2	11	1925	7178	0.00153246	0.00103896	0.83799	0.677969	GE_AS_OGs
MPP7-DLG1-LIN7_complex	3	4	1925	7178	0.000557258	0.00155844	0.0615806	2.79662	GE_AS_OGs
MRF_binding	2	3	1925	7178	0.000417944	0.00103896	0.177149	2.48589	GE_AS_OGs
M_band	8	10	1925	7178	0.00139315	0.00415584	0.000693126	2.98306	GE_AS_OGs
Mo-molybdopterin_cofactor_biosynthetic_process	2	5	1925	7178	0.000696573	0.00103896	0.405504	1.49153	GE_AS_OGs
Mo-molybdopterin_cofactor_metabolic_process	2	5	1925	7178	0.000696573	0.00103896	0.405504	1.49153	GE_AS_OGs
Mo-molybdopterin_cofactor_sulfurase_activity	1	1	1925	7178	0.000139315	0.000519481	0.268181	3.72883	GE_AS_OGs
Mpp10_complex	1	4	1925	7178	0.000557258	0.000519481	0.713264	0.932208	GE_AS_OGs
Mre11_complex	1	9	1925	7178	0.00125383	0.000519481	0.939905	0.414315	GE_AS_OGs
MutLbeta_complex_binding	1	2	1925	7178	0.000278629	0.000519481	0.464468	1.86442	GE_AS_OGs
MutSalpha_complex	1	3	1925	7178	0.000417944	0.000519481	0.608127	1.24294	GE_AS_OGs
MutSalpha_complex_binding	1	6	1925	7178	0.000835887	0.000519481	0.846506	0.621472	GE_AS_OGs
MutSbeta_complex_binding	1	2	1925	7178	0.000278629	0.000519481	0.464468	1.86442	GE_AS_OGs
MyD88-dependent_toll-like_receptor_signaling_pathway	1	8	1925	7178	0.00111452	0.000519481	0.917849	0.466104	GE_AS_OGs
MyD88-independent_toll-like_receptor_signaling_pathway	1	4	1925	7178	0.000557258	0.000519481	0.713264	0.932208	GE_AS_OGs
Myb_complex	3	3	1925	7178	0.000417944	0.00155844	0.0192658	3.72883	GE_AS_OGs
N,N-dimethylaniline_monooxygenase_activity	1	1	1925	7178	0.000139315	0.000519481	0.268181	3.72883	GE_AS_OGs
N-acetylgalactosamine-4-sulfatase_activity	1	1	1925	7178	0.000139315	0.000519481	0.268181	3.72883	GE_AS_OGs
N-acetylgalactosamine_kinase_activity	1	2	1925	7178	0.000278629	0.000519481	0.464468	1.86442	GE_AS_OGs
N-acetylgalactosaminyl-proteoglycan_3-beta-glucuronosyltransferase_activity	1	2	1925	7178	0.000278629	0.000519481	0.464468	1.86442	GE_AS_OGs
N-acetylglucosamine-6-sulfatase_activity	1	3	1925	7178	0.000417944	0.000519481	0.608127	1.24294	GE_AS_OGs
N-acetylglucosamine_catabolic_process	1	2	1925	7178	0.000278629	0.000519481	0.464468	1.86442	GE_AS_OGs
N-acetylglucosamine_metabolic_process	1	7	1925	7178	0.000975202	0.000519481	0.887705	0.53269	GE_AS_OGs
N-acetylglucosaminyldiphosphodolichol_N-acetylglucosaminyltransferase_activity	1	1	1925	7178	0.000139315	0.000519481	0.268181	3.72883	GE_AS_OGs
N-acetyllactosamine_synthase_activity	1	1	1925	7178	0.000139315	0.000519481	0.268181	3.72883	GE_AS_OGs
N-acetylneuraminate_catabolic_process	1	5	1925	7178	0.000696573	0.000519481	0.790204	0.745766	GE_AS_OGs
N-acetylneuraminate_metabolic_process	2	7	1925	7178	0.000975202	0.00103896	0.599315	1.06538	GE_AS_OGs
N-acetyltransferase_activity	3	17	1925	7178	0.00236835	0.00155844	0.874028	0.658029	GE_AS_OGs
N-acylethanolamine_metabolic_process	1	3	1925	7178	0.000417944	0.000519481	0.608127	1.24294	GE_AS_OGs
N-acylneuraminate_cytidylyltransferase_activity	1	2	1925	7178	0.000278629	0.000519481	0.464468	1.86442	GE_AS_OGs
N-acylphosphatidylethanolamine-specific_phospholipase_D_activity	1	2	1925	7178	0.000278629	0.000519481	0.464468	1.86442	GE_AS_OGs
N-acylphosphatidylethanolamine_metabolic_process	1	2	1925	7178	0.000278629	0.000519481	0.464468	1.86442	GE_AS_OGs
N-acylsphingosine_amidohydrolase_activity	1	3	1925	7178	0.000417944	0.000519481	0.608127	1.24294	GE_AS_OGs
N-acyltransferase_activity	22	106	1925	7178	0.0147673	0.0114286	0.940195	0.773908	GE_AS_OGs
N-formylglutamate_deformylase_activity	1	1	1925	7178	0.000139315	0.000519481	0.268181	3.72883	GE_AS_OGs
N-glycan_fucosylation	1	1	1925	7178	0.000139315	0.000519481	0.268181	3.72883	GE_AS_OGs
N-glycan_processing	6	9	1925	7178	0.00125383	0.00311688	0.0143002	2.48589	GE_AS_OGs
N-methyltransferase_activity	11	71	1925	7178	0.00989133	0.00571429	0.992189	0.577706	GE_AS_OGs
N-retinylidene-phosphatidylethanolamine_flippase_activity	1	1	1925	7178	0.000139315	0.000519481	0.268181	3.72883	GE_AS_OGs
N-terminal_myristoylation_domain_binding	1	1	1925	7178	0.000139315	0.000519481	0.268181	3.72883	GE_AS_OGs
N-terminal_protein_acetyltransferase_complex	1	15	1925	7178	0.00208972	0.000519481	0.990801	0.248589	GE_AS_OGs
N-terminal_protein_amino_acid_acetylation	2	21	1925	7178	0.00292561	0.00103896	0.987737	0.355127	GE_AS_OGs
N1-acetylspermine:oxygen_oxidoreductase_(N1-acetylspermidine-forming)_activity	1	2	1925	7178	0.000278629	0.000519481	0.464468	1.86442	GE_AS_OGs
N6-methyladenosine-containing_RNA_binding	1	3	1925	7178	0.000417944	0.000519481	0.608127	1.24294	GE_AS_OGs
NAADP-sensitive_calcium-release_channel_activity	1	2	1925	7178	0.000278629	0.000519481	0.464468	1.86442	GE_AS_OGs
NAD(P)+_nucleosidase_activity	2	2	1925	7178	0.000278629	0.00103896	0.0718935	3.72883	GE_AS_OGs
NAD(P)+_transhydrogenase_activity	1	2	1925	7178	0.000278629	0.000519481	0.464468	1.86442	GE_AS_OGs
NAD(P)H_oxidase_(H(2)O(2)-forming_activity	4	6	1925	7178	0.000835887	0.00207792	0.047945	2.48589	GE_AS_OGs
NAD(P)H_oxidase_activity	6	10	1925	7178	0.00139315	0.00311688	0.027709	2.2373	GE_AS_OGs
NAD+_ADP-ribosyltransferase_activity	2	10	1925	7178	0.00139315	0.00103896	0.794677	0.745766	GE_AS_OGs
NAD+_binding	1	13	1925	7178	0.00181109	0.000519481	0.9828	0.286833	GE_AS_OGs
NAD+_kinase_activity	4	12	1925	7178	0.00167177	0.00207792	0.408017	1.24294	GE_AS_OGs
NAD+_nucleosidase_activity	1	1	1925	7178	0.000139315	0.000519481	0.268181	3.72883	GE_AS_OGs
NAD+_nucleotidase,_cyclic_ADP-ribose_generating	2	2	1925	7178	0.000278629	0.00103896	0.0718935	3.72883	GE_AS_OGs
NAD-cap_decapping	1	1	1925	7178	0.000139315	0.000519481	0.268181	3.72883	GE_AS_OGs
NAD-dependent_histone_deacetylase_activity	3	11	1925	7178	0.00153246	0.00155844	0.59977	1.01695	GE_AS_OGs
NAD-dependent_histone_deacetylase_activity_(H3-K14_specific)	3	6	1925	7178	0.000835887	0.00155844	0.199129	1.86442	GE_AS_OGs
NAD-dependent_protein_deacetylase_activity	3	12	1925	7178	0.00167177	0.00155844	0.663687	0.932208	GE_AS_OGs
NADHX_epimerase_activity	1	1	1925	7178	0.000139315	0.000519481	0.268181	3.72883	GE_AS_OGs
NADH_binding	1	4	1925	7178	0.000557258	0.000519481	0.713264	0.932208	GE_AS_OGs
NADH_dehydrogenase_(quinone)_activity	2	31	1925	7178	0.00431875	0.00103896	0.999241	0.24057	GE_AS_OGs
NADH_dehydrogenase_(ubiquinone)_activity	2	31	1925	7178	0.00431875	0.00103896	0.999241	0.24057	GE_AS_OGs
NADH_dehydrogenase_activity	3	32	1925	7178	0.00445807	0.00155844	0.996421	0.349578	GE_AS_OGs
NADH_metabolic_process	4	7	1925	7178	0.000975202	0.00207792	0.0884603	2.13076	GE_AS_OGs
NADH_oxidation	3	3	1925	7178	0.000417944	0.00155844	0.0192658	3.72883	GE_AS_OGs
NADP+_binding	2	2	1925	7178	0.000278629	0.00103896	0.0718935	3.72883	GE_AS_OGs
NADP-retinol_dehydrogenase_activity	1	3	1925	7178	0.000417944	0.000519481	0.608127	1.24294	GE_AS_OGs
NADPH-hemoprotein_reductase_activity	2	7	1925	7178	0.000975202	0.00103896	0.599315	1.06538	GE_AS_OGs
NADPH:sulfur_oxidoreductase_activity	1	1	1925	7178	0.000139315	0.000519481	0.268181	3.72883	GE_AS_OGs
NADPHX_epimerase_activity	1	1	1925	7178	0.000139315	0.000519481	0.268181	3.72883	GE_AS_OGs
NADPH_binding	6	14	1925	7178	0.0019504	0.00311688	0.146173	1.59807	GE_AS_OGs
NADPH_oxidase_complex	4	6	1925	7178	0.000835887	0.00207792	0.047945	2.48589	GE_AS_OGs
NADPH_oxidation	2	2	1925	7178	0.000278629	0.00103896	0.0718935	3.72883	GE_AS_OGs
NADP_binding	19	49	1925	7178	0.00682641	0.00987013	0.0450229	1.44587	GE_AS_OGs
NADP_metabolic_process	1	6	1925	7178	0.000835887	0.000519481	0.846506	0.621472	GE_AS_OGs
NAD_binding	11	43	1925	7178	0.00599053	0.00571429	0.630063	0.953887	GE_AS_OGs
NAD_biosynthesis_via_nicotinamide_riboside_salvage_pathway	3	6	1925	7178	0.000835887	0.00155844	0.199129	1.86442	GE_AS_OGs
NAD_biosynthetic_process	4	7	1925	7178	0.000975202	0.00207792	0.0884603	2.13076	GE_AS_OGs
NAD_catabolic_process	1	2	1925	7178	0.000278629	0.000519481	0.464468	1.86442	GE_AS_OGs
NAD_metabolic_process	5	9	1925	7178	0.00125383	0.0025974	0.0643667	2.07157	GE_AS_OGs
NEDD8-specific_protease_activity	2	6	1925	7178	0.000835887	0.00103896	0.508691	1.24294	GE_AS_OGs
NEDD8_ligase_activity	2	3	1925	7178	0.000417944	0.00103896	0.177149	2.48589	GE_AS_OGs
NEDD8_transferase_activity	1	5	1925	7178	0.000696573	0.000519481	0.790204	0.745766	GE_AS_OGs
NF-kappaB-inducing_kinase_activity	5	13	1925	7178	0.00181109	0.0025974	0.253726	1.43417	GE_AS_OGs
NF-kappaB_binding	6	21	1925	7178	0.00292561	0.00311688	0.510323	1.06538	GE_AS_OGs
NF-kappaB_complex	1	2	1925	7178	0.000278629	0.000519481	0.464468	1.86442	GE_AS_OGs
NF-kappaB_p50/p65_complex	1	1	1925	7178	0.000139315	0.000519481	0.268181	3.72883	GE_AS_OGs
NFAT_protein_binding	1	4	1925	7178	0.000557258	0.000519481	0.713264	0.932208	GE_AS_OGs
NIK/NF-kappaB_signaling	27	114	1925	7178	0.0158819	0.014026	0.806191	0.883144	GE_AS_OGs
NK_T_cell_differentiation	1	1	1925	7178	0.000139315	0.000519481	0.268181	3.72883	GE_AS_OGs
NK_T_cell_lineage_commitment	1	1	1925	7178	0.000139315	0.000519481	0.268181	3.72883	GE_AS_OGs
NLRP3_inflammasome_complex	1	2	1925	7178	0.000278629	0.000519481	0.464468	1.86442	GE_AS_OGs
NLS-bearing_protein_import_into_nucleus	2	9	1925	7178	0.00125383	0.00103896	0.741403	0.828629	GE_AS_OGs
NMDA_glutamate_receptor_activity	2	4	1925	7178	0.000557258	0.00103896	0.292717	1.86442	GE_AS_OGs
NMDA_glutamate_receptor_clustering	2	2	1925	7178	0.000278629	0.00103896	0.0718935	3.72883	GE_AS_OGs
NMDA_selective_glutamate_receptor_complex	4	6	1925	7178	0.000835887	0.00207792	0.047945	2.48589	GE_AS_OGs
NMDA_selective_glutamate_receptor_signaling_pathway	1	1	1925	7178	0.000139315	0.000519481	0.268181	3.72883	GE_AS_OGs
NatB_complex	1	7	1925	7178	0.000975202	0.000519481	0.887705	0.53269	GE_AS_OGs
Ndc80_complex	1	1	1925	7178	0.000139315	0.000519481	0.268181	3.72883	GE_AS_OGs
Notch_binding	4	14	1925	7178	0.0019504	0.00207792	0.541835	1.06538	GE_AS_OGs
Notch_receptor_processing	3	12	1925	7178	0.00167177	0.00155844	0.663687	0.932208	GE_AS_OGs
Notch_receptor_processing,_ligand-dependent	1	9	1925	7178	0.00125383	0.000519481	0.939905	0.414315	GE_AS_OGs
Notch_signaling_involved_in_heart_development	2	8	1925	7178	0.00111452	0.00103896	0.676691	0.932208	GE_AS_OGs
Notch_signaling_pathway	50	143	1925	7178	0.019922	0.025974	0.0185903	1.30379	GE_AS_OGs
Notch_signaling_pathway_involved_in_heart_induction	1	2	1925	7178	0.000278629	0.000519481	0.464468	1.86442	GE_AS_OGs
Notch_signaling_pathway_involved_in_regulation_of_secondary_heart_field_cardioblast_proliferation	1	1	1925	7178	0.000139315	0.000519481	0.268181	3.72883	GE_AS_OGs
NuA4_histone_acetyltransferase_complex	4	15	1925	7178	0.00208972	0.00207792	0.602608	0.994355	GE_AS_OGs
NuRD_complex	3	7	1925	7178	0.000975202	0.00155844	0.282131	1.59807	GE_AS_OGs
O-acyltransferase_activity	12	39	1925	7178	0.00543327	0.00623377	0.344382	1.14733	GE_AS_OGs
O-glycan_processing	4	12	1925	7178	0.00167177	0.00207792	0.408017	1.24294	GE_AS_OGs
O-methyltransferase_activity	2	19	1925	7178	0.00264698	0.00103896	0.978999	0.392509	GE_AS_OGs
Okazaki_fragment_processing_involved_in_mitotic_DNA_replication	1	2	1925	7178	0.000278629	0.000519481	0.464468	1.86442	GE_AS_OGs
P-P-bond-hydrolysis-driven_transmembrane_transporter_activity	29	85	1925	7178	0.0118417	0.0150649	0.0822892	1.27219	GE_AS_OGs
P-TEFb_complex_binding	1	4	1925	7178	0.000557258	0.000519481	0.713264	0.932208	GE_AS_OGs
P-body	14	75	1925	7178	0.0104486	0.00727273	0.962669	0.696048	GE_AS_OGs
P2Y1_nucleotide_receptor_binding	1	1	1925	7178	0.000139315	0.000519481	0.268181	3.72883	GE_AS_OGs
PAS_complex	1	2	1925	7178	0.000278629	0.000519481	0.464468	1.86442	GE_AS_OGs
PCAF_complex	1	5	1925	7178	0.000696573	0.000519481	0.790204	0.745766	GE_AS_OGs
PCSK9-LDLR_complex	1	1	1925	7178	0.000139315	0.000519481	0.268181	3.72883	GE_AS_OGs
PDZ_domain_binding	26	48	1925	7178	0.0066871	0.0135065	5.19909e-05	2.01978	GE_AS_OGs
PERK-mediated_unfolded_protein_response	1	19	1925	7178	0.00264698	0.000519481	0.99737	0.196254	GE_AS_OGs
PET_complex	2	3	1925	7178	0.000417944	0.00103896	0.177149	2.48589	GE_AS_OGs
PH_domain_binding	1	3	1925	7178	0.000417944	0.000519481	0.608127	1.24294	GE_AS_OGs
PML_body	17	61	1925	7178	0.00849819	0.00883117	0.474859	1.03918	GE_AS_OGs
PML_body_organization	1	4	1925	7178	0.000557258	0.000519481	0.713264	0.932208	GE_AS_OGs
PR-DUB_complex	1	4	1925	7178	0.000557258	0.000519481	0.713264	0.932208	GE_AS_OGs
PRC1_complex	4	13	1925	7178	0.00181109	0.00207792	0.47659	1.14733	GE_AS_OGs
PTB_domain_binding	3	3	1925	7178	0.000417944	0.00155844	0.0192658	3.72883	GE_AS_OGs
PTW/PP1_phosphatase_complex	3	6	1925	7178	0.000835887	0.00155844	0.199129	1.86442	GE_AS_OGs
P_granule	5	16	1925	7178	0.00222903	0.0025974	0.435829	1.16526	GE_AS_OGs
P_granule_organization	1	2	1925	7178	0.000278629	0.000519481	0.464468	1.86442	GE_AS_OGs
PcG_protein_complex	9	35	1925	7178	0.00487601	0.00467532	0.622325	0.958842	GE_AS_OGs
Peyer's_patch_development	3	10	1925	7178	0.00139315	0.00155844	0.52831	1.11865	GE_AS_OGs
Piccolo_NuA4_histone_acetyltransferase_complex	1	3	1925	7178	0.000417944	0.000519481	0.608127	1.24294	GE_AS_OGs
Purkinje_myocyte_to_ventricular_cardiac_muscle_cell_communication	1	1	1925	7178	0.000139315	0.000519481	0.268181	3.72883	GE_AS_OGs
Purkinje_myocyte_to_ventricular_cardiac_muscle_cell_signaling	1	1	1925	7178	0.000139315	0.000519481	0.268181	3.72883	GE_AS_OGs
Pwp2p-containing_subcomplex_of_90S_preribosome	1	7	1925	7178	0.000975202	0.000519481	0.887705	0.53269	GE_AS_OGs
R-SMAD_binding	4	17	1925	7178	0.00236835	0.00207792	0.70827	0.877372	GE_AS_OGs
R-loop_disassembly	2	4	1925	7178	0.000557258	0.00103896	0.292717	1.86442	GE_AS_OGs
RAGE_receptor_binding	1	1	1925	7178	0.000139315	0.000519481	0.268181	3.72883	GE_AS_OGs
RIG-I_binding	1	1	1925	7178	0.000139315	0.000519481	0.268181	3.72883	GE_AS_OGs
RIG-I_signaling_pathway	4	12	1925	7178	0.00167177	0.00207792	0.408017	1.24294	GE_AS_OGs
RISC-loading_complex	1	7	1925	7178	0.000975202	0.000519481	0.887705	0.53269	GE_AS_OGs
RISC_complex	2	11	1925	7178	0.00153246	0.00103896	0.83799	0.677969	GE_AS_OGs
RNA-DNA_hybrid_ribonuclease_activity	3	6	1925	7178	0.000835887	0.00155844	0.199129	1.86442	GE_AS_OGs
RNA-directed_5'-3'_RNA_polymerase_activity	1	5	1925	7178	0.000696573	0.000519481	0.790204	0.745766	GE_AS_OGs
RNA_3'-end_processing	2	4	1925	7178	0.000557258	0.00103896	0.292717	1.86442	GE_AS_OGs
RNA_7-methylguanosine_cap_binding	1	11	1925	7178	0.00153246	0.000519481	0.967847	0.338985	GE_AS_OGs
RNA_NAD-cap_(NAD-forming)_hydrolase_activity	1	1	1925	7178	0.000139315	0.000519481	0.268181	3.72883	GE_AS_OGs
RNA_binding	179	1059	1925	7178	0.147534	0.092987	1	0.630275	GE_AS_OGs
RNA_biosynthetic_process	480	1806	1925	7178	0.251602	0.249351	0.615867	0.991051	GE_AS_OGs
RNA_cap_binding	4	18	1925	7178	0.00250766	0.00207792	0.752759	0.828629	GE_AS_OGs
RNA_catabolic_process	50	349	1925	7178	0.0486208	0.025974	1	0.534216	GE_AS_OGs
RNA_destabilization	6	26	1925	7178	0.00362218	0.00311688	0.736105	0.8605	GE_AS_OGs
RNA_export_from_nucleus	25	142	1925	7178	0.0197827	0.012987	0.996546	0.656484	GE_AS_OGs
RNA_helicase_activity	3	54	1925	7178	0.00752299	0.00155844	0.99999	0.207157	GE_AS_OGs
RNA_import_into_mitochondrion	1	4	1925	7178	0.000557258	0.000519481	0.713264	0.932208	GE_AS_OGs
RNA_import_into_nucleus	1	4	1925	7178	0.000557258	0.000519481	0.713264	0.932208	GE_AS_OGs
RNA_interference	1	17	1925	7178	0.00236835	0.000519481	0.995081	0.219343	GE_AS_OGs
RNA_localization	1	2	1925	7178	0.000278629	0.000519481	0.464468	1.86442	GE_AS_OGs
RNA_localization_to_Cajal_body	3	21	1925	7178	0.00292561	0.00155844	0.947827	0.53269	GE_AS_OGs
RNA_metabolic_process	562	2489	1925	7178	0.346754	0.291948	1	0.841946	GE_AS_OGs
RNA_methylation	1	71	1925	7178	0.00989133	0.000519481	1	0.0525187	GE_AS_OGs
RNA_methyltransferase_activity	1	59	1925	7178	0.00821956	0.000519481	1	0.0632005	GE_AS_OGs
RNA_modification	15	145	1925	7178	0.0202006	0.00779221	1	0.385741	GE_AS_OGs
RNA_phosphodiester_bond_hydrolysis	2	23	1925	7178	0.00320424	0.00103896	0.992892	0.324246	GE_AS_OGs
RNA_phosphodiester_bond_hydrolysis,_endonucleolytic	6	44	1925	7178	0.00612984	0.00311688	0.988924	0.508477	GE_AS_OGs
RNA_phosphodiester_bond_hydrolysis,_exonucleolytic	1	29	1925	7178	0.00404012	0.000519481	0.999886	0.12858	GE_AS_OGs
RNA_polyadenylation	1	4	1925	7178	0.000557258	0.000519481	0.713264	0.932208	GE_AS_OGs
RNA_polymerase_II,_core_complex	1	13	1925	7178	0.00181109	0.000519481	0.9828	0.286833	GE_AS_OGs
RNA_polymerase_II,_holoenzyme	12	72	1925	7178	0.0100306	0.00623377	0.985262	0.621472	GE_AS_OGs
RNA_polymerase_II-specific_DNA-binding_transcription_factor_binding	65	232	1925	7178	0.032321	0.0337662	0.361932	1.04472	GE_AS_OGs
RNA_polymerase_III_complex	1	18	1925	7178	0.00250766	0.000519481	0.996404	0.207157	GE_AS_OGs
RNA_polymerase_III_general_transcription_initiation_factor_activity	1	4	1925	7178	0.000557258	0.000519481	0.713264	0.932208	GE_AS_OGs
RNA_polymerase_III_transcription_factor_complex	1	14	1925	7178	0.0019504	0.000519481	0.987421	0.266345	GE_AS_OGs
RNA_polymerase_II_C-terminal_domain_binding	1	4	1925	7178	0.000557258	0.000519481	0.713264	0.932208	GE_AS_OGs
RNA_polymerase_II_CTD_heptapeptide_repeat_kinase_activity	3	21	1925	7178	0.00292561	0.00155844	0.947827	0.53269	GE_AS_OGs
RNA_polymerase_II_CTD_heptapeptide_repeat_phosphatase_activity	1	8	1925	7178	0.00111452	0.000519481	0.917849	0.466104	GE_AS_OGs
RNA_polymerase_II_activating_transcription_factor_binding	8	33	1925	7178	0.00459738	0.00415584	0.694354	0.903959	GE_AS_OGs
RNA_polymerase_II_cis-regulatory_region_sequence-specific_DNA_binding	82	281	1925	7178	0.0391474	0.0425974	0.198644	1.08813	GE_AS_OGs
RNA_polymerase_II_complex_binding	9	44	1925	7178	0.00612984	0.00467532	0.871952	0.762715	GE_AS_OGs
RNA_polymerase_II_core_promoter_sequence-specific_DNA_binding	6	16	1925	7178	0.00222903	0.00311688	0.240251	1.39831	GE_AS_OGs
RNA_polymerase_II_general_transcription_initiation_factor_activity	5	30	1925	7178	0.00417944	0.0025974	0.935013	0.621472	GE_AS_OGs
RNA_polymerase_II_general_transcription_initiation_factor_binding	5	22	1925	7178	0.00306492	0.0025974	0.742771	0.847462	GE_AS_OGs
RNA_polymerase_II_intronic_transcription_regulatory_region_sequence-specific_DNA_binding	3	8	1925	7178	0.00111452	0.00155844	0.367188	1.39831	GE_AS_OGs
RNA_polymerase_II_repressing_transcription_factor_binding	9	24	1925	7178	0.00334355	0.00467532	0.169272	1.39831	GE_AS_OGs
RNA_polymerase_II_sequence-specific_DNA-binding_transcription_factor_recruiting_activity	1	1	1925	7178	0.000139315	0.000519481	0.268181	3.72883	GE_AS_OGs
RNA_polymerase_II_transcription_coactivator_binding	1	2	1925	7178	0.000278629	0.000519481	0.464468	1.86442	GE_AS_OGs
RNA_polymerase_II_transcription_cofactor_binding	1	3	1925	7178	0.000417944	0.000519481	0.608127	1.24294	GE_AS_OGs
RNA_polymerase_II_transcription_corepressor_binding	3	11	1925	7178	0.00153246	0.00155844	0.59977	1.01695	GE_AS_OGs
RNA_polymerase_II_transcription_factor_binding	14	40	1925	7178	0.00557258	0.00727273	0.160142	1.30509	GE_AS_OGs
RNA_polymerase_II_transcription_factor_complex	30	120	1925	7178	0.0167177	0.0155844	0.707527	0.932208	GE_AS_OGs
RNA_polymerase_II_transcription_regulator_complex	11	47	1925	7178	0.00654778	0.00571429	0.752138	0.872705	GE_AS_OGs
RNA_polymerase_II_transcription_regulatory_region_sequence-specific_DNA_binding	50	157	1925	7178	0.0218724	0.025974	0.0905291	1.18753	GE_AS_OGs
RNA_polymerase_I_cis-regulatory_region_sequence-specific_DNA_binding	1	1	1925	7178	0.000139315	0.000519481	0.268181	3.72883	GE_AS_OGs
RNA_polymerase_I_complex	1	13	1925	7178	0.00181109	0.000519481	0.9828	0.286833	GE_AS_OGs
RNA_polymerase_I_core_promoter_sequence-specific_DNA_binding	1	8	1925	7178	0.00111452	0.000519481	0.917849	0.466104	GE_AS_OGs
RNA_polymerase_I_general_transcription_initiation_factor_activity	1	4	1925	7178	0.000557258	0.000519481	0.713264	0.932208	GE_AS_OGs
RNA_polymerase_I_preinitiation_complex_assembly	1	9	1925	7178	0.00125383	0.000519481	0.939905	0.414315	GE_AS_OGs
RNA_polymerase_I_transcription_factor_complex	2	4	1925	7178	0.000557258	0.00103896	0.292717	1.86442	GE_AS_OGs
RNA_polymerase_activity	5	47	1925	7178	0.00654778	0.0025974	0.998276	0.396684	GE_AS_OGs
RNA_polymerase_binding	6	16	1925	7178	0.00222903	0.00311688	0.240251	1.39831	GE_AS_OGs
RNA_polymerase_complex	12	98	1925	7178	0.0136528	0.00623377	0.999874	0.456592	GE_AS_OGs
RNA_polymerase_core_enzyme_binding	9	48	1925	7178	0.0066871	0.00467532	0.928236	0.699156	GE_AS_OGs
RNA_processing	111	823	1925	7178	0.114656	0.0576623	1	0.502916	GE_AS_OGs
RNA_pyrophosphohydrolase_activity	1	1	1925	7178	0.000139315	0.000519481	0.268181	3.72883	GE_AS_OGs
RNA_secondary_structure_unwinding	1	5	1925	7178	0.000696573	0.000519481	0.790204	0.745766	GE_AS_OGs
RNA_splicing	30	232	1925	7178	0.032321	0.0155844	1	0.482176	GE_AS_OGs
RNA_splicing,_via_transesterification_reactions	2	25	1925	7178	0.00348286	0.00103896	0.995906	0.298306	GE_AS_OGs
RNA_stem-loop_binding	5	16	1925	7178	0.00222903	0.0025974	0.435829	1.16526	GE_AS_OGs
RNA_strand-exchange_activity	1	2	1925	7178	0.000278629	0.000519481	0.464468	1.86442	GE_AS_OGs
RNA_strand_annealing_activity	2	4	1925	7178	0.000557258	0.00103896	0.292717	1.86442	GE_AS_OGs
RNA_transmembrane_transporter_activity	1	1	1925	7178	0.000139315	0.000519481	0.268181	3.72883	GE_AS_OGs
RNA_transport	43	187	1925	7178	0.0260518	0.0223377	0.901183	0.857432	GE_AS_OGs
RS_domain_binding	1	5	1925	7178	0.000696573	0.000519481	0.790204	0.745766	GE_AS_OGs
RZZ_complex	1	3	1925	7178	0.000417944	0.000519481	0.608127	1.24294	GE_AS_OGs
Rab_GDP-dissociation_inhibitor_activity	1	1	1925	7178	0.000139315	0.000519481	0.268181	3.72883	GE_AS_OGs
Rab_GTPase_binding	34	93	1925	7178	0.0129563	0.0176623	0.0243173	1.36323	GE_AS_OGs
Rab_guanyl-nucleotide_exchange_factor_activity	4	26	1925	7178	0.00362218	0.00207792	0.946001	0.573666	GE_AS_OGs
Rab_protein_signal_transduction	1	8	1925	7178	0.00111452	0.000519481	0.917849	0.466104	GE_AS_OGs
Rac_GTPase_binding	24	37	1925	7178	0.00515464	0.0124675	1.35194e-06	2.4187	GE_AS_OGs
Rac_guanyl-nucleotide_exchange_factor_activity	8	11	1925	7178	0.00153246	0.00415584	0.00194214	2.71188	GE_AS_OGs
Rac_protein_signal_transduction	7	15	1925	7178	0.00208972	0.00363636	0.0789144	1.74012	GE_AS_OGs
Rad51B-Rad51C-Rad51D-XRCC2_complex	1	3	1925	7178	0.000417944	0.000519481	0.608127	1.24294	GE_AS_OGs
Rad51C-XRCC3_complex	1	2	1925	7178	0.000278629	0.000519481	0.464468	1.86442	GE_AS_OGs
Rad6-Rad18_complex	1	1	1925	7178	0.000139315	0.000519481	0.268181	3.72883	GE_AS_OGs
Ral_GTPase_binding	3	12	1925	7178	0.00167177	0.00155844	0.663687	0.932208	GE_AS_OGs
Ral_guanyl-nucleotide_exchange_factor_activity	1	3	1925	7178	0.000417944	0.000519481	0.608127	1.24294	GE_AS_OGs
Ran_GTPase_binding	6	26	1925	7178	0.00362218	0.00311688	0.736105	0.8605	GE_AS_OGs
Ran_guanyl-nucleotide_exchange_factor_activity	1	3	1925	7178	0.000417944	0.000519481	0.608127	1.24294	GE_AS_OGs
Rap_guanyl-nucleotide_exchange_factor_activity	2	5	1925	7178	0.000696573	0.00103896	0.405504	1.49153	GE_AS_OGs
Rap_protein_signal_transduction	1	7	1925	7178	0.000975202	0.000519481	0.887705	0.53269	GE_AS_OGs
Ras_GTPase_binding	9	18	1925	7178	0.00250766	0.00467532	0.0300793	1.86442	GE_AS_OGs
Ras_guanyl-nucleotide_exchange_factor_activity	26	81	1925	7178	0.0112845	0.0135065	0.169807	1.19691	GE_AS_OGs
Ras_protein_signal_transduction	98	285	1925	7178	0.0397047	0.0509091	0.00244605	1.28219	GE_AS_OGs
Rho-dependent_protein_serine/threonine_kinase_activity	2	3	1925	7178	0.000417944	0.00103896	0.177149	2.48589	GE_AS_OGs
Rho_GDP-dissociation_inhibitor_activity	1	1	1925	7178	0.000139315	0.000519481	0.268181	3.72883	GE_AS_OGs
Rho_GTPase_binding	10	23	1925	7178	0.00320424	0.00519481	0.0626998	1.62123	GE_AS_OGs
Rho_guanyl-nucleotide_exchange_factor_activity	18	45	1925	7178	0.00626916	0.00935065	0.0370054	1.49153	GE_AS_OGs
Rho_protein_signal_transduction	9	27	1925	7178	0.00376149	0.00467532	0.284139	1.24294	GE_AS_OGs
Roundabout_binding	1	3	1925	7178	0.000417944	0.000519481	0.608127	1.24294	GE_AS_OGs
Roundabout_signaling_pathway	1	3	1925	7178	0.000417944	0.000519481	0.608127	1.24294	GE_AS_OGs
S-(hydroxymethyl)glutathione_dehydrogenase_activity	1	2	1925	7178	0.000278629	0.000519481	0.464468	1.86442	GE_AS_OGs
S-acetyltransferase_activity	1	1	1925	7178	0.000139315	0.000519481	0.268181	3.72883	GE_AS_OGs
S-acyltransferase_activity	5	18	1925	7178	0.00250766	0.0025974	0.552558	1.03579	GE_AS_OGs
S-adenosylhomocysteine_metabolic_process	2	8	1925	7178	0.00111452	0.00103896	0.676691	0.932208	GE_AS_OGs
S-adenosylmethioninamine_biosynthetic_process	1	1	1925	7178	0.000139315	0.000519481	0.268181	3.72883	GE_AS_OGs
S-adenosylmethionine-dependent_methyltransferase_activity	14	117	1925	7178	0.0162998	0.00727273	0.999976	0.446185	GE_AS_OGs
S-adenosylmethionine_biosynthetic_process	1	4	1925	7178	0.000557258	0.000519481	0.713264	0.932208	GE_AS_OGs
S-adenosylmethionine_cycle	2	7	1925	7178	0.000975202	0.00103896	0.599315	1.06538	GE_AS_OGs
S-adenosylmethionine_metabolic_process	5	15	1925	7178	0.00208972	0.0025974	0.374711	1.24294	GE_AS_OGs
S-malonyltransferase_activity	1	2	1925	7178	0.000278629	0.000519481	0.464468	1.86442	GE_AS_OGs
S-methylmethionine-homocysteine_S-methyltransferase_activity	1	1	1925	7178	0.000139315	0.000519481	0.268181	3.72883	GE_AS_OGs
S-methylmethionine_metabolic_process	1	1	1925	7178	0.000139315	0.000519481	0.268181	3.72883	GE_AS_OGs
S-methyltransferase_activity	1	3	1925	7178	0.000417944	0.000519481	0.608127	1.24294	GE_AS_OGs
S-shaped_body_morphogenesis	3	8	1925	7178	0.00111452	0.00155844	0.367188	1.39831	GE_AS_OGs
S100_protein_binding	4	6	1925	7178	0.000835887	0.00207792	0.047945	2.48589	GE_AS_OGs
SAGA-type_complex	4	28	1925	7178	0.00390081	0.00207792	0.964608	0.53269	GE_AS_OGs
SAGA_complex	1	12	1925	7178	0.00167177	0.000519481	0.976483	0.310736	GE_AS_OGs
SAM_complex	5	10	1925	7178	0.00139315	0.0025974	0.101024	1.86442	GE_AS_OGs
SAM_domain_binding	2	2	1925	7178	0.000278629	0.00103896	0.0718935	3.72883	GE_AS_OGs
SA_node_cell_action_potential	5	5	1925	7178	0.000696573	0.0025974	0.00138192	3.72883	GE_AS_OGs
SA_node_cell_to_atrial_cardiac_muscle_cell_communication	5	5	1925	7178	0.000696573	0.0025974	0.00138192	3.72883	GE_AS_OGs
SA_node_cell_to_atrial_cardiac_muscle_cell_signaling	5	5	1925	7178	0.000696573	0.0025974	0.00138192	3.72883	GE_AS_OGs
SCAR_complex	4	11	1925	7178	0.00153246	0.00207792	0.33775	1.35594	GE_AS_OGs
SCF-dependent_proteasomal_ubiquitin-dependent_protein_catabolic_process	5	66	1925	7178	0.00919476	0.0025974	0.999984	0.282487	GE_AS_OGs
SCF_complex_assembly	2	8	1925	7178	0.00111452	0.00103896	0.676691	0.932208	GE_AS_OGs
SCF_ubiquitin_ligase_complex	13	47	1925	7178	0.00654778	0.00675325	0.503574	1.03138	GE_AS_OGs
SH2_domain_binding	8	23	1925	7178	0.00320424	0.00415584	0.258155	1.29698	GE_AS_OGs
SH3/SH2_adaptor_activity	16	46	1925	7178	0.00640847	0.00831169	0.145769	1.29698	GE_AS_OGs
SH3_domain_binding	34	73	1925	7178	0.01017	0.0176623	0.000216376	1.73672	GE_AS_OGs
SHG_alpha-glucan_phosphorylase_activity	1	1	1925	7178	0.000139315	0.000519481	0.268181	3.72883	GE_AS_OGs
SMAD_binding	11	36	1925	7178	0.00501532	0.00571429	0.365288	1.13937	GE_AS_OGs
SMAD_protein_complex_assembly	1	4	1925	7178	0.000557258	0.000519481	0.713264	0.932208	GE_AS_OGs
SMAD_protein_signal_transduction	17	57	1925	7178	0.00794093	0.00883117	0.350581	1.11211	GE_AS_OGs
SMN-Sm_protein_complex	2	19	1925	7178	0.00264698	0.00103896	0.978999	0.392509	GE_AS_OGs
SMN_complex	2	15	1925	7178	0.00208972	0.00103896	0.940102	0.497177	GE_AS_OGs
SNAP_receptor_activity	6	26	1925	7178	0.00362218	0.00311688	0.736105	0.8605	GE_AS_OGs
SNARE_binding	14	35	1925	7178	0.00487601	0.00727273	0.0617248	1.49153	GE_AS_OGs
SNARE_complex	13	36	1925	7178	0.00501532	0.00675325	0.142142	1.34652	GE_AS_OGs
SNARE_complex_assembly	3	5	1925	7178	0.000696573	0.00155844	0.123537	2.2373	GE_AS_OGs
SNARE_complex_disassembly	3	3	1925	7178	0.000417944	0.00155844	0.0192658	3.72883	GE_AS_OGs
SPOTS_complex	1	2	1925	7178	0.000278629	0.000519481	0.464468	1.86442	GE_AS_OGs
SREBP_signaling_pathway	1	7	1925	7178	0.000975202	0.000519481	0.887705	0.53269	GE_AS_OGs
STAGA_complex	2	12	1925	7178	0.00167177	0.00103896	0.87285	0.621472	GE_AS_OGs
SUMO-specific_endopeptidase_activity	2	2	1925	7178	0.000278629	0.00103896	0.0718935	3.72883	GE_AS_OGs
SUMO-specific_isopeptidase_activity	1	3	1925	7178	0.000417944	0.000519481	0.608127	1.24294	GE_AS_OGs
SUMO_activating_enzyme_activity	1	4	1925	7178	0.000557258	0.000519481	0.713264	0.932208	GE_AS_OGs
SUMO_activating_enzyme_complex	1	5	1925	7178	0.000696573	0.000519481	0.790204	0.745766	GE_AS_OGs
SUMO_binding	4	6	1925	7178	0.000835887	0.00207792	0.047945	2.48589	GE_AS_OGs
SUMO_ligase_activity	2	3	1925	7178	0.000417944	0.00103896	0.177149	2.48589	GE_AS_OGs
SUMO_polymer_binding	1	4	1925	7178	0.000557258	0.000519481	0.713264	0.932208	GE_AS_OGs
SUMO_transferase_activity	4	7	1925	7178	0.000975202	0.00207792	0.0884603	2.13076	GE_AS_OGs
SWI/SNF_complex	2	11	1925	7178	0.00153246	0.00103896	0.83799	0.677969	GE_AS_OGs
SWI/SNF_superfamily-type_complex	14	62	1925	7178	0.0086375	0.00727273	0.814944	0.841994	GE_AS_OGs
Schaffer_collateral_-_CA1_synapse	29	44	1925	7178	0.00612984	0.0150649	6.21402e-08	2.45764	GE_AS_OGs
Schmidt-Lanterman_incisure	3	6	1925	7178	0.000835887	0.00155844	0.199129	1.86442	GE_AS_OGs
Schwann_cell_chemotaxis	1	1	1925	7178	0.000139315	0.000519481	0.268181	3.72883	GE_AS_OGs
Schwann_cell_development	7	23	1925	7178	0.00320424	0.00363636	0.423941	1.13486	GE_AS_OGs
Schwann_cell_differentiation	11	30	1925	7178	0.00417944	0.00571429	0.155183	1.36724	GE_AS_OGs
Schwann_cell_microvillus	2	2	1925	7178	0.000278629	0.00103896	0.0718935	3.72883	GE_AS_OGs
Schwann_cell_migration	2	3	1925	7178	0.000417944	0.00103896	0.177149	2.48589	GE_AS_OGs
Schwann_cell_proliferation	1	2	1925	7178	0.000278629	0.000519481	0.464468	1.86442	GE_AS_OGs
Sertoli_cell_development	5	13	1925	7178	0.00181109	0.0025974	0.253726	1.43417	GE_AS_OGs
Sertoli_cell_differentiation	5	17	1925	7178	0.00236835	0.0025974	0.495474	1.09672	GE_AS_OGs
Sertoli_cell_proliferation	1	3	1925	7178	0.000417944	0.000519481	0.608127	1.24294	GE_AS_OGs
Set1C/COMPASS_complex	2	13	1925	7178	0.00181109	0.00103896	0.900675	0.573666	GE_AS_OGs
Sin3-type_complex	2	17	1925	7178	0.00236835	0.00103896	0.964346	0.438686	GE_AS_OGs
Sin3_complex	2	14	1925	7178	0.0019504	0.00103896	0.922728	0.53269	GE_AS_OGs
Swr1_complex	2	11	1925	7178	0.00153246	0.00103896	0.83799	0.677969	GE_AS_OGs
T-helper_17_cell_differentiation	1	1	1925	7178	0.000139315	0.000519481	0.268181	3.72883	GE_AS_OGs
T-helper_17_type_immune_response	4	10	1925	7178	0.00139315	0.00207792	0.267934	1.49153	GE_AS_OGs
T-helper_1_cell_activation	1	1	1925	7178	0.000139315	0.000519481	0.268181	3.72883	GE_AS_OGs
T-helper_1_cell_differentiation	2	3	1925	7178	0.000417944	0.00103896	0.177149	2.48589	GE_AS_OGs
T-helper_1_type_immune_response	4	16	1925	7178	0.00222903	0.00207792	0.658201	0.932208	GE_AS_OGs
T-helper_cell_differentiation	1	2	1925	7178	0.000278629	0.000519481	0.464468	1.86442	GE_AS_OGs
T-tubule	18	25	1925	7178	0.00348286	0.00935065	3.0679e-06	2.68476	GE_AS_OGs
T-tubule_organization	6	7	1925	7178	0.000975202	0.00311688	0.00199546	3.19614	GE_AS_OGs
TAP_complex	1	3	1925	7178	0.000417944	0.000519481	0.608127	1.24294	GE_AS_OGs
TBP-class_protein_binding	2	24	1925	7178	0.00334355	0.00103896	0.994601	0.310736	GE_AS_OGs
TCR_signalosome	1	2	1925	7178	0.000278629	0.000519481	0.464468	1.86442	GE_AS_OGs
TCR_signalosome_assembly	1	1	1925	7178	0.000139315	0.000519481	0.268181	3.72883	GE_AS_OGs
TDP_phosphorylation	1	1	1925	7178	0.000139315	0.000519481	0.268181	3.72883	GE_AS_OGs
TEAD-1-YAP_complex	2	3	1925	7178	0.000417944	0.00103896	0.177149	2.48589	GE_AS_OGs
TEAD-2-YAP_complex	1	2	1925	7178	0.000278629	0.000519481	0.464468	1.86442	GE_AS_OGs
TFIID-class_transcription_factor_complex_binding	2	10	1925	7178	0.00139315	0.00103896	0.794677	0.745766	GE_AS_OGs
THO_complex	1	7	1925	7178	0.000975202	0.000519481	0.887705	0.53269	GE_AS_OGs
THO_complex_part_of_transcription_export_complex	1	7	1925	7178	0.000975202	0.000519481	0.887705	0.53269	GE_AS_OGs
TNFSF11-mediated_signaling_pathway	1	2	1925	7178	0.000278629	0.000519481	0.464468	1.86442	GE_AS_OGs
TORC1_complex	2	9	1925	7178	0.00125383	0.00103896	0.741403	0.828629	GE_AS_OGs
TORC1_signaling	3	29	1925	7178	0.00404012	0.00155844	0.992359	0.385741	GE_AS_OGs
TORC2_complex	1	12	1925	7178	0.00167177	0.000519481	0.976483	0.310736	GE_AS_OGs
TOR_complex	2	15	1925	7178	0.00208972	0.00103896	0.940102	0.497177	GE_AS_OGs
TOR_signaling	15	95	1925	7178	0.0132349	0.00779221	0.996413	0.588763	GE_AS_OGs
TPR_domain_binding	2	6	1925	7178	0.000835887	0.00103896	0.508691	1.24294	GE_AS_OGs
TRAIL-activated_apoptotic_signaling_pathway	1	3	1925	7178	0.000417944	0.000519481	0.608127	1.24294	GE_AS_OGs
TRAM-dependent_toll-like_receptor_4_signaling_pathway	2	2	1925	7178	0.000278629	0.00103896	0.0718935	3.72883	GE_AS_OGs
TRIF-dependent_toll-like_receptor_signaling_pathway	1	9	1925	7178	0.00125383	0.000519481	0.939905	0.414315	GE_AS_OGs
TSC1-TSC2_complex	1	3	1925	7178	0.000417944	0.000519481	0.608127	1.24294	GE_AS_OGs
T_cell_activation	99	260	1925	7178	0.0362218	0.0514286	3.55566e-05	1.41982	GE_AS_OGs
T_cell_activation_involved_in_immune_response	18	37	1925	7178	0.00515464	0.00935065	0.00362394	1.81403	GE_AS_OGs
T_cell_aggregation	2	2	1925	7178	0.000278629	0.00103896	0.0718935	3.72883	GE_AS_OGs
T_cell_anergy	1	3	1925	7178	0.000417944	0.000519481	0.608127	1.24294	GE_AS_OGs
T_cell_apoptotic_process	1	2	1925	7178	0.000278629	0.000519481	0.464468	1.86442	GE_AS_OGs
T_cell_chemotaxis	5	12	1925	7178	0.00167177	0.0025974	0.197217	1.55368	GE_AS_OGs
T_cell_costimulation	4	16	1925	7178	0.00222903	0.00207792	0.658201	0.932208	GE_AS_OGs
T_cell_cytokine_production	2	3	1925	7178	0.000417944	0.00103896	0.177149	2.48589	GE_AS_OGs
T_cell_differentiation	49	137	1925	7178	0.0190861	0.0254545	0.0125993	1.33367	GE_AS_OGs
T_cell_differentiation_in_thymus	7	25	1925	7178	0.00348286	0.00363636	0.522666	1.04407	GE_AS_OGs
T_cell_homeostasis	9	13	1925	7178	0.00181109	0.00467532	0.00169373	2.5815	GE_AS_OGs
T_cell_lineage_commitment	7	13	1925	7178	0.00181109	0.00363636	0.0351036	2.00783	GE_AS_OGs
T_cell_mediated_cytotoxicity	1	3	1925	7178	0.000417944	0.000519481	0.608127	1.24294	GE_AS_OGs
T_cell_mediated_immunity	23	46	1925	7178	0.00640847	0.0119481	0.000649347	1.86442	GE_AS_OGs
T_cell_migration	2	3	1925	7178	0.000417944	0.00103896	0.177149	2.48589	GE_AS_OGs
T_cell_proliferation	36	95	1925	7178	0.0132349	0.0187013	0.0114941	1.41303	GE_AS_OGs
T_cell_proliferation_involved_in_immune_response	2	3	1925	7178	0.000417944	0.00103896	0.177149	2.48589	GE_AS_OGs
T_cell_receptor_V(D)J_recombination	3	6	1925	7178	0.000835887	0.00155844	0.199129	1.86442	GE_AS_OGs
T_cell_receptor_binding	2	2	1925	7178	0.000278629	0.00103896	0.0718935	3.72883	GE_AS_OGs
T_cell_receptor_complex	2	8	1925	7178	0.00111452	0.00103896	0.676691	0.932208	GE_AS_OGs
T_cell_receptor_signaling_pathway	15	91	1925	7178	0.0126776	0.00779221	0.993162	0.614643	GE_AS_OGs
T_follicular_helper_cell_differentiation	1	2	1925	7178	0.000278629	0.000519481	0.464468	1.86442	GE_AS_OGs
Tat_protein_binding	1	7	1925	7178	0.000975202	0.000519481	0.887705	0.53269	GE_AS_OGs
Tie_signaling_pathway	1	1	1925	7178	0.000139315	0.000519481	0.268181	3.72883	GE_AS_OGs
Toll-like_receptor_2_binding	1	1	1925	7178	0.000139315	0.000519481	0.268181	3.72883	GE_AS_OGs
Toll-like_receptor_4_binding	3	3	1925	7178	0.000417944	0.00155844	0.0192658	3.72883	GE_AS_OGs
Toll-like_receptor_binding	2	3	1925	7178	0.000417944	0.00103896	0.177149	2.48589	GE_AS_OGs
Toll_signaling_pathway	1	3	1925	7178	0.000417944	0.000519481	0.608127	1.24294	GE_AS_OGs
U12-type_spliceosomal_complex	1	28	1925	7178	0.00390081	0.000519481	0.999843	0.133173	GE_AS_OGs
U1_snRNP	2	16	1925	7178	0.00222903	0.00103896	0.95372	0.466104	GE_AS_OGs
U2-type_catalytic_step_2_spliceosome	3	35	1925	7178	0.00487601	0.00155844	0.998349	0.319614	GE_AS_OGs
U2-type_precatalytic_spliceosome	2	54	1925	7178	0.00752299	0.00103896	0.999999	0.138105	GE_AS_OGs
U2-type_prespliceosome	2	15	1925	7178	0.00208972	0.00103896	0.940102	0.497177	GE_AS_OGs
U2-type_spliceosomal_complex	6	92	1925	7178	0.0128169	0.00311688	1	0.243185	GE_AS_OGs
U2_snRNP	2	21	1925	7178	0.00292561	0.00103896	0.987737	0.355127	GE_AS_OGs
U4_snRNP	2	12	1925	7178	0.00167177	0.00103896	0.87285	0.621472	GE_AS_OGs
U4atac/U6atac_snRNP	1	2	1925	7178	0.000278629	0.000519481	0.464468	1.86442	GE_AS_OGs
U5_snRNP	1	17	1925	7178	0.00236835	0.000519481	0.995081	0.219343	GE_AS_OGs
U6_snRNP	1	9	1925	7178	0.00125383	0.000519481	0.939905	0.414315	GE_AS_OGs
UBC13-MMS2_complex	1	3	1925	7178	0.000417944	0.000519481	0.608127	1.24294	GE_AS_OGs
UBC13-UEV1A_complex	1	3	1925	7178	0.000417944	0.000519481	0.608127	1.24294	GE_AS_OGs
UDP-N-acetylglucosamine_biosynthetic_process	2	8	1925	7178	0.00111452	0.00103896	0.676691	0.932208	GE_AS_OGs
UDP-N-acetylglucosamine_catabolic_process	1	3	1925	7178	0.000417944	0.000519481	0.608127	1.24294	GE_AS_OGs
UDP-N-acetylglucosamine_metabolic_process	3	12	1925	7178	0.00167177	0.00155844	0.663687	0.932208	GE_AS_OGs
UDP-alpha-D-glucose:glucosyl-glycogenin_alpha-D-glucosyltransferase_activity	1	1	1925	7178	0.000139315	0.000519481	0.268181	3.72883	GE_AS_OGs
UDP-galactose:beta-N-acetylglucosamine_beta-1,3-galactosyltransferase_activity	1	2	1925	7178	0.000278629	0.000519481	0.464468	1.86442	GE_AS_OGs
UDP-galactosyltransferase_activity	2	8	1925	7178	0.00111452	0.00103896	0.676691	0.932208	GE_AS_OGs
UDP-glucose_metabolic_process	1	6	1925	7178	0.000835887	0.000519481	0.846506	0.621472	GE_AS_OGs
UDP-glucosylation	1	3	1925	7178	0.000417944	0.000519481	0.608127	1.24294	GE_AS_OGs
UDP-glucosyltransferase_activity	6	15	1925	7178	0.00208972	0.00311688	0.191012	1.49153	GE_AS_OGs
UDP-xylosyltransferase_activity	2	7	1925	7178	0.000975202	0.00103896	0.599315	1.06538	GE_AS_OGs
UDP_phosphorylation	1	1	1925	7178	0.000139315	0.000519481	0.268181	3.72883	GE_AS_OGs
UMP_biosynthetic_process	1	4	1925	7178	0.000557258	0.000519481	0.713264	0.932208	GE_AS_OGs
UMP_salvage	1	3	1925	7178	0.000417944	0.000519481	0.608127	1.24294	GE_AS_OGs
USH2_complex	1	1	1925	7178	0.000139315	0.000519481	0.268181	3.72883	GE_AS_OGs
UTP_biosynthetic_process	4	6	1925	7178	0.000835887	0.00207792	0.047945	2.48589	GE_AS_OGs
UV_protection	1	9	1925	7178	0.00125383	0.000519481	0.939905	0.414315	GE_AS_OGs
V(D)J_recombination	6	13	1925	7178	0.00181109	0.00311688	0.106802	1.721	GE_AS_OGs
V2_vasopressin_receptor_binding	1	1	1925	7178	0.000139315	0.000519481	0.268181	3.72883	GE_AS_OGs
VCB_complex	4	6	1925	7178	0.000835887	0.00207792	0.047945	2.48589	GE_AS_OGs
VCP-NPL4-UFD1_AAA_ATPase_complex	1	9	1925	7178	0.00125383	0.000519481	0.939905	0.414315	GE_AS_OGs
VCP-NSFL1C_complex	2	2	1925	7178	0.000278629	0.00103896	0.0718935	3.72883	GE_AS_OGs
WASH_complex	1	10	1925	7178	0.00139315	0.000519481	0.956042	0.372883	GE_AS_OGs
WD40-repeat_domain_binding	1	4	1925	7178	0.000557258	0.000519481	0.713264	0.932208	GE_AS_OGs
WW_domain_binding	8	15	1925	7178	0.00208972	0.00415584	0.0261831	1.98871	GE_AS_OGs
Weibel-Palade_body	2	3	1925	7178	0.000417944	0.00103896	0.177149	2.48589	GE_AS_OGs
Wnt-activated_receptor_activity	3	7	1925	7178	0.000975202	0.00155844	0.282131	1.59807	GE_AS_OGs
Wnt-protein_binding	6	14	1925	7178	0.0019504	0.00311688	0.146173	1.59807	GE_AS_OGs
Wnt_protein_secretion	1	5	1925	7178	0.000696573	0.000519481	0.790204	0.745766	GE_AS_OGs
Wnt_receptor_catabolic_process	1	1	1925	7178	0.000139315	0.000519481	0.268181	3.72883	GE_AS_OGs
Wnt_signaling_pathway	118	357	1925	7178	0.0497353	0.0612987	0.00438638	1.2325	GE_AS_OGs
Wnt_signaling_pathway,_calcium_modulating_pathway	9	19	1925	7178	0.00264698	0.00467532	0.0438654	1.76629	GE_AS_OGs
Wnt_signaling_pathway,_planar_cell_polarity_pathway	8	65	1925	7178	0.00905545	0.00415584	0.99869	0.458933	GE_AS_OGs
Wnt_signaling_pathway_involved_in_kidney_development	1	2	1925	7178	0.000278629	0.000519481	0.464468	1.86442	GE_AS_OGs
Wnt_signaling_pathway_involved_in_midbrain_dopaminergic_neuron_differentiation	1	10	1925	7178	0.00139315	0.000519481	0.956042	0.372883	GE_AS_OGs
Wnt_signaling_pathway_involved_in_somitogenesis	1	5	1925	7178	0.000696573	0.000519481	0.790204	0.745766	GE_AS_OGs
Wnt_signalosome	4	8	1925	7178	0.00111452	0.00207792	0.140369	1.86442	GE_AS_OGs
X11-like_protein_binding	1	1	1925	7178	0.000139315	0.000519481	0.268181	3.72883	GE_AS_OGs
XY_body	3	10	1925	7178	0.00139315	0.00155844	0.52831	1.11865	GE_AS_OGs
X_chromosome	1	3	1925	7178	0.000417944	0.000519481	0.608127	1.24294	GE_AS_OGs
Y-form_DNA_binding	1	5	1925	7178	0.000696573	0.000519481	0.790204	0.745766	GE_AS_OGs
Y_chromosome	1	2	1925	7178	0.000278629	0.000519481	0.464468	1.86442	GE_AS_OGs
Z_disc	45	79	1925	7178	0.0110059	0.0233766	1.31778e-08	2.12402	GE_AS_OGs
[acetyl-CoA_carboxylase]_kinase_activity	1	1	1925	7178	0.000139315	0.000519481	0.268181	3.72883	GE_AS_OGs
[acyl-carrier-protein]_S-acetyltransferase_activity	1	1	1925	7178	0.000139315	0.000519481	0.268181	3.72883	GE_AS_OGs
[acyl-carrier-protein]_S-malonyltransferase_activity	1	2	1925	7178	0.000278629	0.000519481	0.464468	1.86442	GE_AS_OGs
[hydroxymethylglutaryl-CoA_reductase_(NADPH)]_kinase_activity	1	1	1925	7178	0.000139315	0.000519481	0.268181	3.72883	GE_AS_OGs
[phosphorylase]_phosphatase_activity	2	2	1925	7178	0.000278629	0.00103896	0.0718935	3.72883	GE_AS_OGs
abducens_nerve_development	1	2	1925	7178	0.000278629	0.000519481	0.464468	1.86442	GE_AS_OGs
abducens_nerve_formation	1	2	1925	7178	0.000278629	0.000519481	0.464468	1.86442	GE_AS_OGs
abducens_nerve_morphogenesis	1	2	1925	7178	0.000278629	0.000519481	0.464468	1.86442	GE_AS_OGs
abscission	1	5	1925	7178	0.000696573	0.000519481	0.790204	0.745766	GE_AS_OGs
acetaldehyde_metabolic_process	1	1	1925	7178	0.000139315	0.000519481	0.268181	3.72883	GE_AS_OGs
acetate-CoA_ligase_activity	2	3	1925	7178	0.000417944	0.00103896	0.177149	2.48589	GE_AS_OGs
acetate_biosynthetic_process	1	2	1925	7178	0.000278629	0.000519481	0.464468	1.86442	GE_AS_OGs
acetate_ester_transport	3	5	1925	7178	0.000696573	0.00155844	0.123537	2.2373	GE_AS_OGs
acetate_metabolic_process	1	3	1925	7178	0.000417944	0.000519481	0.608127	1.24294	GE_AS_OGs
acetyl-CoA_biosynthetic_process	2	6	1925	7178	0.000835887	0.00103896	0.508691	1.24294	GE_AS_OGs
acetyl-CoA_biosynthetic_process_from_acetate	1	2	1925	7178	0.000278629	0.000519481	0.464468	1.86442	GE_AS_OGs
acetyl-CoA_biosynthetic_process_from_pyruvate	1	4	1925	7178	0.000557258	0.000519481	0.713264	0.932208	GE_AS_OGs
acetyl-CoA_hydrolase_activity	1	2	1925	7178	0.000278629	0.000519481	0.464468	1.86442	GE_AS_OGs
acetyl-CoA_metabolic_process	6	33	1925	7178	0.00459738	0.00311688	0.911369	0.677969	GE_AS_OGs
acetylcholine-gated_channel_complex	1	1	1925	7178	0.000139315	0.000519481	0.268181	3.72883	GE_AS_OGs
acetylcholine_biosynthetic_process	2	4	1925	7178	0.000557258	0.00103896	0.292717	1.86442	GE_AS_OGs
acetylcholine_metabolic_process	4	7	1925	7178	0.000975202	0.00207792	0.0884603	2.13076	GE_AS_OGs
acetylcholine_receptor_binding	3	5	1925	7178	0.000696573	0.00155844	0.123537	2.2373	GE_AS_OGs
acetylcholine_receptor_signaling_pathway	4	10	1925	7178	0.00139315	0.00207792	0.267934	1.49153	GE_AS_OGs
acetylcholine_secretion	3	4	1925	7178	0.000557258	0.00155844	0.0615806	2.79662	GE_AS_OGs
acetylcholine_secretion,_neurotransmission	2	3	1925	7178	0.000417944	0.00103896	0.177149	2.48589	GE_AS_OGs
acetylcholine_transport	2	3	1925	7178	0.000417944	0.00103896	0.177149	2.48589	GE_AS_OGs
acetylgalactosaminyltransferase_activity	5	15	1925	7178	0.00208972	0.0025974	0.374711	1.24294	GE_AS_OGs
acetylglucosaminyltransferase_activity	7	33	1925	7178	0.00459738	0.00363636	0.821548	0.790964	GE_AS_OGs
acetylputrescine_deacetylase_activity	1	1	1925	7178	0.000139315	0.000519481	0.268181	3.72883	GE_AS_OGs
acetylspermidine_deacetylase_activity	1	1	1925	7178	0.000139315	0.000519481	0.268181	3.72883	GE_AS_OGs
acetyltransferase_activity	21	122	1925	7178	0.0169964	0.0109091	0.995644	0.641848	GE_AS_OGs
acid_phosphatase_activity	3	4	1925	7178	0.000557258	0.00155844	0.0615806	2.79662	GE_AS_OGs
acid_secretion	35	66	1925	7178	0.00919476	0.0181818	5.15331e-06	1.97741	GE_AS_OGs
acrosomal_membrane	8	14	1925	7178	0.0019504	0.00415584	0.0159008	2.13076	GE_AS_OGs
acrosomal_vesicle	37	74	1925	7178	0.0103093	0.0192208	1.64816e-05	1.86442	GE_AS_OGs
acrosomal_vesicle_exocytosis	2	4	1925	7178	0.000557258	0.00103896	0.292717	1.86442	GE_AS_OGs
acrosome_assembly	7	17	1925	7178	0.00236835	0.00363636	0.144128	1.5354	GE_AS_OGs
acrosome_reaction	13	17	1925	7178	0.00236835	0.00675325	2.75389e-05	2.85146	GE_AS_OGs
actin-based_cell_projection	85	158	1925	7178	0.0220117	0.0441558	3.62796e-13	2.00602	GE_AS_OGs
actin-dependent_ATPase_activity	8	11	1925	7178	0.00153246	0.00415584	0.00194214	2.71188	GE_AS_OGs
actin-mediated_cell_contraction	1	1	1925	7178	0.000139315	0.000519481	0.268181	3.72883	GE_AS_OGs
actin-myosin_filament_sliding	8	10	1925	7178	0.00139315	0.00415584	0.000693126	2.98306	GE_AS_OGs
actin_binding	104	164	1925	7178	0.0228476	0.054026	3.45394e-23	2.36462	GE_AS_OGs
actin_cap	3	5	1925	7178	0.000696573	0.00155844	0.123537	2.2373	GE_AS_OGs
actin_cortical_patch	4	8	1925	7178	0.00111452	0.00207792	0.140369	1.86442	GE_AS_OGs
actin_cortical_patch_assembly	2	4	1925	7178	0.000557258	0.00103896	0.292717	1.86442	GE_AS_OGs
actin_cortical_patch_localization	1	1	1925	7178	0.000139315	0.000519481	0.268181	3.72883	GE_AS_OGs
actin_crosslink_formation	8	8	1925	7178	0.00111452	0.00415584	2.64721e-05	3.72883	GE_AS_OGs
actin_cytoskeleton	148	313	1925	7178	0.0436055	0.0768831	1.85566e-15	1.76315	GE_AS_OGs
actin_cytoskeleton_organization	186	408	1925	7178	0.0568403	0.0966234	3.90337e-17	1.69991	GE_AS_OGs
actin_cytoskeleton_reorganization	17	32	1925	7178	0.00445807	0.00883117	0.00138491	1.98094	GE_AS_OGs
actin_filament	43	79	1925	7178	0.0110059	0.0223377	1.65522e-07	2.02962	GE_AS_OGs
actin_filament-based_movement	7	11	1925	7178	0.00153246	0.00363636	0.0113439	2.37289	GE_AS_OGs
actin_filament-based_process	2	2	1925	7178	0.000278629	0.00103896	0.0718935	3.72883	GE_AS_OGs
actin_filament-based_transport	7	8	1925	7178	0.00111452	0.00363636	0.000606483	3.26273	GE_AS_OGs
actin_filament_binding	68	117	1925	7178	0.0162998	0.0353247	6.75327e-13	2.16718	GE_AS_OGs
actin_filament_branching	2	4	1925	7178	0.000557258	0.00103896	0.292717	1.86442	GE_AS_OGs
actin_filament_bundle	23	45	1925	7178	0.00626916	0.0119481	0.000433486	1.90585	GE_AS_OGs
actin_filament_bundle_assembly	14	18	1925	7178	0.00250766	0.00727273	9.38574e-06	2.9002	GE_AS_OGs
actin_filament_bundle_organization	62	117	1925	7178	0.0162998	0.0322078	1.31924e-09	1.97596	GE_AS_OGs
actin_filament_bundle_retrograde_transport	1	1	1925	7178	0.000139315	0.000519481	0.268181	3.72883	GE_AS_OGs
actin_filament_capping	6	8	1925	7178	0.00111452	0.00311688	0.00616238	2.79662	GE_AS_OGs
actin_filament_depolymerization	5	6	1925	7178	0.000835887	0.0025974	0.00644204	3.10736	GE_AS_OGs
actin_filament_fragmentation	1	2	1925	7178	0.000278629	0.000519481	0.464468	1.86442	GE_AS_OGs
actin_filament_network_formation	7	8	1925	7178	0.00111452	0.00363636	0.000606483	3.26273	GE_AS_OGs
actin_filament_organization	36	64	1925	7178	0.00891613	0.0187013	5.73748e-07	2.09747	GE_AS_OGs
actin_filament_polymerization	9	19	1925	7178	0.00264698	0.00467532	0.0438654	1.76629	GE_AS_OGs
actin_filament_reorganization	2	6	1925	7178	0.000835887	0.00103896	0.508691	1.24294	GE_AS_OGs
actin_filament_reorganization_involved_in_cell_cycle	1	1	1925	7178	0.000139315	0.000519481	0.268181	3.72883	GE_AS_OGs
actin_filament_severing	4	5	1925	7178	0.000696573	0.00207792	0.0202764	2.98306	GE_AS_OGs
actin_filament_uncapping	1	1	1925	7178	0.000139315	0.000519481	0.268181	3.72883	GE_AS_OGs
actin_monomer_binding	13	19	1925	7178	0.00264698	0.00675325	0.000178521	2.55131	GE_AS_OGs
actin_nucleation	17	36	1925	7178	0.00501532	0.00883117	0.00678316	1.76084	GE_AS_OGs
actin_phosphorylation	1	1	1925	7178	0.000139315	0.000519481	0.268181	3.72883	GE_AS_OGs
actin_polymerization-dependent_cell_motility	2	6	1925	7178	0.000835887	0.00103896	0.508691	1.24294	GE_AS_OGs
actin_polymerization_or_depolymerization	76	138	1925	7178	0.0192254	0.0394805	1.35538e-12	2.05356	GE_AS_OGs
actin_rod_assembly	2	4	1925	7178	0.000557258	0.00103896	0.292717	1.86442	GE_AS_OGs
actinin_binding	7	7	1925	7178	0.000975202	0.00363636	9.89735e-05	3.72883	GE_AS_OGs
action_potential	7	7	1925	7178	0.000975202	0.00363636	9.89735e-05	3.72883	GE_AS_OGs
action_potential_propagation	4	4	1925	7178	0.000557258	0.00207792	0.00516081	3.72883	GE_AS_OGs
activating_transcription_factor_binding	23	68	1925	7178	0.00947339	0.0119481	0.121704	1.26122	GE_AS_OGs
activation-induced_cell_death_of_T_cells	1	8	1925	7178	0.00111452	0.000519481	0.917849	0.466104	GE_AS_OGs
activation_of_GTPase_activity	25	64	1925	7178	0.00891613	0.012987	0.0215391	1.45657	GE_AS_OGs
activation_of_JNKK_activity	3	4	1925	7178	0.000557258	0.00155844	0.0615806	2.79662	GE_AS_OGs
activation_of_JUN_kinase_activity	8	20	1925	7178	0.00278629	0.00415584	0.140784	1.49153	GE_AS_OGs
activation_of_MAPKKK_activity	2	5	1925	7178	0.000696573	0.00103896	0.405504	1.49153	GE_AS_OGs
activation_of_MAPKK_activity	7	21	1925	7178	0.00292561	0.00363636	0.323351	1.24294	GE_AS_OGs
activation_of_MAPK_activity	23	56	1925	7178	0.00780162	0.0119481	0.0141549	1.53148	GE_AS_OGs
activation_of_NF-kappaB-inducing_kinase_activity	3	8	1925	7178	0.00111452	0.00155844	0.367188	1.39831	GE_AS_OGs
activation_of_adenylate_cyclase_activity	10	15	1925	7178	0.00208972	0.00519481	0.00142541	2.48589	GE_AS_OGs
activation_of_cysteine-type_endopeptidase_activity	5	9	1925	7178	0.00125383	0.0025974	0.0643667	2.07157	GE_AS_OGs
activation_of_cysteine-type_endopeptidase_activity_involved_in_apoptotic_process	9	37	1925	7178	0.00515464	0.00467532	0.694012	0.907013	GE_AS_OGs
activation_of_immune_response	104	341	1925	7178	0.0475063	0.054026	0.0669299	1.13724	GE_AS_OGs
activation_of_innate_immune_response	48	195	1925	7178	0.0271663	0.0249351	0.782657	0.917866	GE_AS_OGs
activation_of_meiosis	1	2	1925	7178	0.000278629	0.000519481	0.464468	1.86442	GE_AS_OGs
activation_of_meiosis_involved_in_egg_activation	1	1	1925	7178	0.000139315	0.000519481	0.268181	3.72883	GE_AS_OGs
activation_of_membrane_attack_complex	1	2	1925	7178	0.000278629	0.000519481	0.464468	1.86442	GE_AS_OGs
activation_of_phospholipase_C_activity	5	10	1925	7178	0.00139315	0.0025974	0.101024	1.86442	GE_AS_OGs
activation_of_phospholipase_D_activity	2	5	1925	7178	0.000696573	0.00103896	0.405504	1.49153	GE_AS_OGs
activation_of_protein_kinase_A_activity	8	10	1925	7178	0.00139315	0.00415584	0.000693126	2.98306	GE_AS_OGs
activation_of_protein_kinase_B_activity	4	16	1925	7178	0.00222903	0.00207792	0.658201	0.932208	GE_AS_OGs
activation_of_protein_kinase_activity	84	236	1925	7178	0.0328782	0.0436364	0.00161045	1.32721	GE_AS_OGs
activation_of_store-operated_calcium_channel_activity	1	5	1925	7178	0.000696573	0.000519481	0.790204	0.745766	GE_AS_OGs
activation_of_transmembrane_receptor_protein_tyrosine_kinase_activity	1	2	1925	7178	0.000278629	0.000519481	0.464468	1.86442	GE_AS_OGs
active_borate_transmembrane_transporter_activity	1	1	1925	7178	0.000139315	0.000519481	0.268181	3.72883	GE_AS_OGs
activin-activated_receptor_activity	1	3	1925	7178	0.000417944	0.000519481	0.608127	1.24294	GE_AS_OGs
activin_binding	4	9	1925	7178	0.00125383	0.00207792	0.20117	1.65726	GE_AS_OGs
activin_receptor_activity,_type_I	1	2	1925	7178	0.000278629	0.000519481	0.464468	1.86442	GE_AS_OGs
activin_receptor_antagonist_activity	1	1	1925	7178	0.000139315	0.000519481	0.268181	3.72883	GE_AS_OGs
activin_receptor_complex	1	4	1925	7178	0.000557258	0.000519481	0.713264	0.932208	GE_AS_OGs
activin_receptor_signaling_pathway	2	8	1925	7178	0.00111452	0.00103896	0.676691	0.932208	GE_AS_OGs
actomyosin	28	58	1925	7178	0.00808025	0.0145455	0.000367788	1.80013	GE_AS_OGs
actomyosin_contractile_ring	1	4	1925	7178	0.000557258	0.000519481	0.713264	0.932208	GE_AS_OGs
actomyosin_contractile_ring_assembly	5	11	1925	7178	0.00153246	0.0025974	0.145756	1.69492	GE_AS_OGs
actomyosin_contractile_ring_organization	5	11	1925	7178	0.00153246	0.0025974	0.145756	1.69492	GE_AS_OGs
actomyosin_structure_organization	7	13	1925	7178	0.00181109	0.00363636	0.0351036	2.00783	GE_AS_OGs
acute_inflammatory_response	18	51	1925	7178	0.00710504	0.00935065	0.114335	1.31606	GE_AS_OGs
acyl-CoA_biosynthetic_process	9	41	1925	7178	0.0057119	0.00467532	0.809493	0.818524	GE_AS_OGs
acyl-CoA_hydrolase_activity	2	5	1925	7178	0.000696573	0.00103896	0.405504	1.49153	GE_AS_OGs
acyl-CoA_ligase_activity	4	5	1925	7178	0.000696573	0.00207792	0.0202764	2.98306	GE_AS_OGs
acyl-CoA_metabolic_process	19	73	1925	7178	0.01017	0.00987013	0.605271	0.970518	GE_AS_OGs
acyl-CoA_oxidase_activity	3	3	1925	7178	0.000417944	0.00155844	0.0192658	3.72883	GE_AS_OGs
acyl-[acyl-carrier-protein]_hydrolase_activity	1	1	1925	7178	0.000139315	0.000519481	0.268181	3.72883	GE_AS_OGs
acyl_carnitine_transmembrane_transport	3	3	1925	7178	0.000417944	0.00155844	0.0192658	3.72883	GE_AS_OGs
acyl_carnitine_transmembrane_transporter_activity	2	2	1925	7178	0.000278629	0.00103896	0.0718935	3.72883	GE_AS_OGs
acyl_carnitine_transport	3	3	1925	7178	0.000417944	0.00155844	0.0192658	3.72883	GE_AS_OGs
acylglycerol_acyl-chain_remodeling	2	4	1925	7178	0.000557258	0.00103896	0.292717	1.86442	GE_AS_OGs
acylglycerol_biosynthetic_process	14	28	1925	7178	0.00390081	0.00727273	0.00735013	1.86442	GE_AS_OGs
acylglycerol_catabolic_process	2	4	1925	7178	0.000557258	0.00103896	0.292717	1.86442	GE_AS_OGs
acylglycerol_lipase_activity	3	7	1925	7178	0.000975202	0.00155844	0.282131	1.59807	GE_AS_OGs
acylglycerol_metabolic_process	32	73	1925	7178	0.01017	0.0166234	0.00120886	1.63456	GE_AS_OGs
acylglycerol_transport	1	2	1925	7178	0.000278629	0.000519481	0.464468	1.86442	GE_AS_OGs
acylphosphatase_activity	1	1	1925	7178	0.000139315	0.000519481	0.268181	3.72883	GE_AS_OGs
adaptation_of_rhodopsin_mediated_signaling	1	1	1925	7178	0.000139315	0.000519481	0.268181	3.72883	GE_AS_OGs
adaptation_of_signaling_pathway	4	9	1925	7178	0.00125383	0.00207792	0.20117	1.65726	GE_AS_OGs
adaptive_immune_response	14	29	1925	7178	0.00404012	0.00727273	0.0107599	1.80013	GE_AS_OGs
adaptive_thermogenesis	1	6	1925	7178	0.000835887	0.000519481	0.846506	0.621472	GE_AS_OGs
adenine_nucleotide_transport	1	2	1925	7178	0.000278629	0.000519481	0.464468	1.86442	GE_AS_OGs
adenohypophysis_development	5	16	1925	7178	0.00222903	0.0025974	0.435829	1.16526	GE_AS_OGs
adenohypophysis_morphogenesis	1	1	1925	7178	0.000139315	0.000519481	0.268181	3.72883	GE_AS_OGs
adenosine-phosphate_deaminase_activity	1	1	1925	7178	0.000139315	0.000519481	0.268181	3.72883	GE_AS_OGs
adenosine_3',5'-bisphosphate_transmembrane_transporter_activity	1	4	1925	7178	0.000557258	0.000519481	0.713264	0.932208	GE_AS_OGs
adenosine_5'-(hexahydrogen_pentaphosphate)_catabolic_process	1	1	1925	7178	0.000139315	0.000519481	0.268181	3.72883	GE_AS_OGs
adenosine_5'-monophosphoramidase_activity	1	2	1925	7178	0.000278629	0.000519481	0.464468	1.86442	GE_AS_OGs
adenosine_biosynthetic_process	2	2	1925	7178	0.000278629	0.00103896	0.0718935	3.72883	GE_AS_OGs
adenosine_catabolic_process	1	5	1925	7178	0.000696573	0.000519481	0.790204	0.745766	GE_AS_OGs
adenosine_deaminase_activity	5	11	1925	7178	0.00153246	0.0025974	0.145756	1.69492	GE_AS_OGs
adenosine_metabolic_process	3	4	1925	7178	0.000557258	0.00155844	0.0615806	2.79662	GE_AS_OGs
adenosine_receptor_binding	1	3	1925	7178	0.000417944	0.000519481	0.608127	1.24294	GE_AS_OGs
adenosine_receptor_signaling_pathway	4	5	1925	7178	0.000696573	0.00207792	0.0202764	2.98306	GE_AS_OGs
adenosine_to_inosine_editing	2	4	1925	7178	0.000557258	0.00103896	0.292717	1.86442	GE_AS_OGs
adenosine_transport	1	2	1925	7178	0.000278629	0.000519481	0.464468	1.86442	GE_AS_OGs
adenosylhomocysteinase_activity	1	2	1925	7178	0.000278629	0.000519481	0.464468	1.86442	GE_AS_OGs
adenosylmethionine_decarboxylase_activity	1	1	1925	7178	0.000139315	0.000519481	0.268181	3.72883	GE_AS_OGs
adenyl-nucleotide_exchange_factor_activity	2	10	1925	7178	0.00139315	0.00103896	0.794677	0.745766	GE_AS_OGs
adenyl_deoxyribonucleotide_binding	1	4	1925	7178	0.000557258	0.000519481	0.713264	0.932208	GE_AS_OGs
adenyl_nucleotide_binding	323	1005	1925	7178	0.140011	0.167792	3.05727e-05	1.19842	GE_AS_OGs
adenyl_ribonucleotide_binding	321	992	1925	7178	0.1382	0.166753	1.73181e-05	1.20661	GE_AS_OGs
adenylate_cyclase-activating_G_protein-coupled_receptor_signaling_pathway	16	20	1925	7178	0.00278629	0.00831169	1.04571e-06	2.98306	GE_AS_OGs
adenylate_cyclase-activating_adrenergic_receptor_signaling_pathway	3	12	1925	7178	0.00167177	0.00155844	0.663687	0.932208	GE_AS_OGs
adenylate_cyclase-activating_adrenergic_receptor_signaling_pathway_involved_in_heart_process	3	7	1925	7178	0.000975202	0.00155844	0.282131	1.59807	GE_AS_OGs
adenylate_cyclase-activating_adrenergic_receptor_signaling_pathway_involved_in_positive_regulation_of_heart_rate	1	1	1925	7178	0.000139315	0.000519481	0.268181	3.72883	GE_AS_OGs
adenylate_cyclase-activating_adrenergic_receptor_signaling_pathway_involved_in_regulation_of_heart_rate	1	1	1925	7178	0.000139315	0.000519481	0.268181	3.72883	GE_AS_OGs
adenylate_cyclase-activating_dopamine_receptor_signaling_pathway	2	6	1925	7178	0.000835887	0.00103896	0.508691	1.24294	GE_AS_OGs
adenylate_cyclase-inhibiting_G_protein-coupled_glutamate_receptor_signaling_pathway	1	1	1925	7178	0.000139315	0.000519481	0.268181	3.72883	GE_AS_OGs
adenylate_cyclase-inhibiting_G_protein-coupled_receptor_signaling_pathway	12	19	1925	7178	0.00264698	0.00623377	0.000951167	2.35505	GE_AS_OGs
adenylate_cyclase-inhibiting_dopamine_receptor_signaling_pathway	2	4	1925	7178	0.000557258	0.00103896	0.292717	1.86442	GE_AS_OGs
adenylate_cyclase-modulating_G_protein-coupled_receptor_signaling_pathway	35	68	1925	7178	0.00947339	0.0181818	1.23278e-05	1.91925	GE_AS_OGs
adenylate_cyclase_activator_activity	3	5	1925	7178	0.000696573	0.00155844	0.123537	2.2373	GE_AS_OGs
adenylate_cyclase_activity	6	8	1925	7178	0.00111452	0.00311688	0.00616238	2.79662	GE_AS_OGs
adenylate_cyclase_binding	3	5	1925	7178	0.000696573	0.00155844	0.123537	2.2373	GE_AS_OGs
adenylate_kinase_activity	4	8	1925	7178	0.00111452	0.00207792	0.140369	1.86442	GE_AS_OGs
adenylosuccinate_synthase_activity	1	1	1925	7178	0.000139315	0.000519481	0.268181	3.72883	GE_AS_OGs
adenylyltransferase_activity	6	26	1925	7178	0.00362218	0.00311688	0.736105	0.8605	GE_AS_OGs
adherens_junction	41	75	1925	7178	0.0104486	0.0212987	2.73794e-07	2.03843	GE_AS_OGs
adherens_junction_assembly	26	73	1925	7178	0.01017	0.0135065	0.0607745	1.32808	GE_AS_OGs
adherens_junction_maintenance	5	8	1925	7178	0.00111452	0.0025974	0.036552	2.33052	GE_AS_OGs
adherens_junction_organization	5	10	1925	7178	0.00139315	0.0025974	0.101024	1.86442	GE_AS_OGs
adhesion_of_symbiont_to_host_cell	2	5	1925	7178	0.000696573	0.00103896	0.405504	1.49153	GE_AS_OGs
adiponectin-activated_signaling_pathway	3	6	1925	7178	0.000835887	0.00155844	0.199129	1.86442	GE_AS_OGs
adiponectin_secretion	3	4	1925	7178	0.000557258	0.00155844	0.0615806	2.79662	GE_AS_OGs
adipose_tissue_development	10	34	1925	7178	0.0047367	0.00519481	0.429669	1.09672	GE_AS_OGs
adrenal_gland_development	8	20	1925	7178	0.00278629	0.00415584	0.140784	1.49153	GE_AS_OGs
adrenergic_receptor_binding	7	20	1925	7178	0.00278629	0.00363636	0.274433	1.30509	GE_AS_OGs
adrenergic_receptor_signaling_pathway	3	14	1925	7178	0.0019504	0.00155844	0.768356	0.799035	GE_AS_OGs
adrenomedullin_binding	1	1	1925	7178	0.000139315	0.000519481	0.268181	3.72883	GE_AS_OGs
adrenomedullin_receptor_activity	1	1	1925	7178	0.000139315	0.000519481	0.268181	3.72883	GE_AS_OGs
adrenomedullin_receptor_binding	1	1	1925	7178	0.000139315	0.000519481	0.268181	3.72883	GE_AS_OGs
adrenomedullin_receptor_complex	1	1	1925	7178	0.000139315	0.000519481	0.268181	3.72883	GE_AS_OGs
adrenomedullin_receptor_signaling_pathway	2	2	1925	7178	0.000278629	0.00103896	0.0718935	3.72883	GE_AS_OGs
adult_behavior	9	17	1925	7178	0.00236835	0.00467532	0.019622	1.97409	GE_AS_OGs
adult_heart_development	2	8	1925	7178	0.00111452	0.00103896	0.676691	0.932208	GE_AS_OGs
adult_locomotory_behavior	9	29	1925	7178	0.00404012	0.00467532	0.369821	1.15722	GE_AS_OGs
adult_walking_behavior	13	21	1925	7178	0.00292561	0.00675325	0.00076327	2.30832	GE_AS_OGs
aerobic_electron_transport_chain	5	14	1925	7178	0.0019504	0.0025974	0.313478	1.33173	GE_AS_OGs
aerobic_respiration	24	73	1925	7178	0.01017	0.0124675	0.148986	1.22592	GE_AS_OGs
aggresome	12	39	1925	7178	0.00543327	0.00623377	0.344382	1.14733	GE_AS_OGs
aggresome_assembly	2	6	1925	7178	0.000835887	0.00103896	0.508691	1.24294	GE_AS_OGs
aging	41	101	1925	7178	0.0140708	0.0212987	0.00171301	1.51368	GE_AS_OGs
agmatine_biosynthetic_process	1	1	1925	7178	0.000139315	0.000519481	0.268181	3.72883	GE_AS_OGs
alanine-glyoxylate_transaminase_activity	2	2	1925	7178	0.000278629	0.00103896	0.0718935	3.72883	GE_AS_OGs
alanine-oxo-acid_transaminase_activity	1	3	1925	7178	0.000417944	0.000519481	0.608127	1.24294	GE_AS_OGs
alanine_transmembrane_transporter_activity	5	9	1925	7178	0.00125383	0.0025974	0.0643667	2.07157	GE_AS_OGs
alanine_transport	3	3	1925	7178	0.000417944	0.00155844	0.0192658	3.72883	GE_AS_OGs
alcohol-forming_fatty_acyl-CoA_reductase_activity	1	1	1925	7178	0.000139315	0.000519481	0.268181	3.72883	GE_AS_OGs
alcohol_biosynthetic_process	31	113	1925	7178	0.0157425	0.0161039	0.476916	1.02295	GE_AS_OGs
alcohol_catabolic_process	15	34	1925	7178	0.0047367	0.00779221	0.0219065	1.64507	GE_AS_OGs
alcohol_dehydrogenase_(NAD)_activity	1	3	1925	7178	0.000417944	0.000519481	0.608127	1.24294	GE_AS_OGs
alcohol_dehydrogenase_(NADP+)_activity	1	2	1925	7178	0.000278629	0.000519481	0.464468	1.86442	GE_AS_OGs
alcohol_dehydrogenase_[NAD(P)+]_activity	1	1	1925	7178	0.000139315	0.000519481	0.268181	3.72883	GE_AS_OGs
alcohol_metabolic_process	2	2	1925	7178	0.000278629	0.00103896	0.0718935	3.72883	GE_AS_OGs
aldehyde_catabolic_process	1	1	1925	7178	0.000139315	0.000519481	0.268181	3.72883	GE_AS_OGs
aldehyde_dehydrogenase_(NAD)_activity	3	8	1925	7178	0.00111452	0.00155844	0.367188	1.39831	GE_AS_OGs
aldehyde_dehydrogenase_(NAD+)_activity	2	6	1925	7178	0.000835887	0.00103896	0.508691	1.24294	GE_AS_OGs
aldehyde_dehydrogenase_(NADP+)_activity	1	1	1925	7178	0.000139315	0.000519481	0.268181	3.72883	GE_AS_OGs
aldehyde_dehydrogenase_[NAD(P)+]_activity	1	3	1925	7178	0.000417944	0.000519481	0.608127	1.24294	GE_AS_OGs
aldehyde_oxidase_activity	1	1	1925	7178	0.000139315	0.000519481	0.268181	3.72883	GE_AS_OGs
alditol_biosynthetic_process	3	5	1925	7178	0.000696573	0.00155844	0.123537	2.2373	GE_AS_OGs
alditol_catabolic_process	2	7	1925	7178	0.000975202	0.00103896	0.599315	1.06538	GE_AS_OGs
alditol_metabolic_process	7	19	1925	7178	0.00264698	0.00363636	0.227656	1.37378	GE_AS_OGs
alditol_phosphate_metabolic_process	2	5	1925	7178	0.000696573	0.00103896	0.405504	1.49153	GE_AS_OGs
aldo-keto_reductase_(NADP)_activity	4	10	1925	7178	0.00139315	0.00207792	0.267934	1.49153	GE_AS_OGs
aldonic_acid_metabolic_process	1	3	1925	7178	0.000417944	0.000519481	0.608127	1.24294	GE_AS_OGs
aldose_1-epimerase_activity	1	1	1925	7178	0.000139315	0.000519481	0.268181	3.72883	GE_AS_OGs
aldosterone_biosynthetic_process	2	5	1925	7178	0.000696573	0.00103896	0.405504	1.49153	GE_AS_OGs
aldosterone_metabolic_process	2	5	1925	7178	0.000696573	0.00103896	0.405504	1.49153	GE_AS_OGs
alkali_metal_ion_binding	6	13	1925	7178	0.00181109	0.00311688	0.106802	1.721	GE_AS_OGs
alkanesulfonate_biosynthetic_process	1	2	1925	7178	0.000278629	0.000519481	0.464468	1.86442	GE_AS_OGs
alkylglycerophosphoethanolamine_phosphodiesterase_activity	1	1	1925	7178	0.000139315	0.000519481	0.268181	3.72883	GE_AS_OGs
all-trans-decaprenyl-diphosphate_synthase_activity	1	2	1925	7178	0.000278629	0.000519481	0.464468	1.86442	GE_AS_OGs
all-trans-retinyl-ester_hydrolase,_11-cis_retinol_forming_activity	1	1	1925	7178	0.000139315	0.000519481	0.268181	3.72883	GE_AS_OGs
all-trans-retinyl-palmitate_hydrolase,_11-cis_retinol_forming_activity	1	1	1925	7178	0.000139315	0.000519481	0.268181	3.72883	GE_AS_OGs
alpha,alpha-trehalase_activity	1	1	1925	7178	0.000139315	0.000519481	0.268181	3.72883	GE_AS_OGs
alpha-(1->6)-fucosyltransferase_activity	1	1	1925	7178	0.000139315	0.000519481	0.268181	3.72883	GE_AS_OGs
alpha-1,3-mannosylglycoprotein_4-beta-N-acetylglucosaminyltransferase_activity	1	1	1925	7178	0.000139315	0.000519481	0.268181	3.72883	GE_AS_OGs
alpha-1,3-mannosyltransferase_activity	1	5	1925	7178	0.000696573	0.000519481	0.790204	0.745766	GE_AS_OGs
alpha-1,4-glucosidase_activity	1	2	1925	7178	0.000278629	0.000519481	0.464468	1.86442	GE_AS_OGs
alpha-1A_adrenergic_receptor_binding	1	1	1925	7178	0.000139315	0.000519481	0.268181	3.72883	GE_AS_OGs
alpha-1B_adrenergic_receptor_binding	1	2	1925	7178	0.000278629	0.000519481	0.464468	1.86442	GE_AS_OGs
alpha-2A_adrenergic_receptor_binding	1	4	1925	7178	0.000557258	0.000519481	0.713264	0.932208	GE_AS_OGs
alpha-2B_adrenergic_receptor_binding	1	1	1925	7178	0.000139315	0.000519481	0.268181	3.72883	GE_AS_OGs
alpha-2C_adrenergic_receptor_binding	1	2	1925	7178	0.000278629	0.000519481	0.464468	1.86442	GE_AS_OGs
alpha-2_macroglobulin_receptor_activity	1	1	1925	7178	0.000139315	0.000519481	0.268181	3.72883	GE_AS_OGs
alpha-L-fucosidase_activity	1	1	1925	7178	0.000139315	0.000519481	0.268181	3.72883	GE_AS_OGs
alpha-N-acetylgalactosaminidase_activity	1	1	1925	7178	0.000139315	0.000519481	0.268181	3.72883	GE_AS_OGs
alpha-N-acetylneuraminate_alpha-2,8-sialyltransferase_activity	1	1	1925	7178	0.000139315	0.000519481	0.268181	3.72883	GE_AS_OGs
alpha-actinin_binding	9	15	1925	7178	0.00208972	0.00467532	0.00690384	2.2373	GE_AS_OGs
alpha-amino_acid_biosynthetic_process	20	55	1925	7178	0.0076623	0.0103896	0.0762715	1.35594	GE_AS_OGs
alpha-amino_acid_catabolic_process	41	106	1925	7178	0.0147673	0.0212987	0.00485437	1.44228	GE_AS_OGs
alpha-amino_acid_metabolic_process	73	195	1925	7178	0.0271663	0.0379221	0.00065433	1.39592	GE_AS_OGs
alpha-beta_T_cell_activation	32	67	1925	7178	0.00933408	0.0166234	0.000184536	1.78093	GE_AS_OGs
alpha-beta_T_cell_differentiation	2	5	1925	7178	0.000696573	0.00103896	0.405504	1.49153	GE_AS_OGs
alpha-beta_T_cell_lineage_commitment	3	7	1925	7178	0.000975202	0.00155844	0.282131	1.59807	GE_AS_OGs
alpha-beta_T_cell_proliferation	1	1	1925	7178	0.000139315	0.000519481	0.268181	3.72883	GE_AS_OGs
alpha-catenin_binding	2	4	1925	7178	0.000557258	0.00103896	0.292717	1.86442	GE_AS_OGs
alpha-galactosidase_activity	1	1	1925	7178	0.000139315	0.000519481	0.268181	3.72883	GE_AS_OGs
alpha-glucosidase_activity	1	2	1925	7178	0.000278629	0.000519481	0.464468	1.86442	GE_AS_OGs
alpha-ketoglutarate_transmembrane_transporter_activity	1	1	1925	7178	0.000139315	0.000519481	0.268181	3.72883	GE_AS_OGs
alpha-ketoglutarate_transport	3	4	1925	7178	0.000557258	0.00155844	0.0615806	2.79662	GE_AS_OGs
alpha-linolenic_acid_metabolic_process	3	7	1925	7178	0.000975202	0.00155844	0.282131	1.59807	GE_AS_OGs
alpha-tubulin_acetylation	1	2	1925	7178	0.000278629	0.000519481	0.464468	1.86442	GE_AS_OGs
alpha-tubulin_binding	13	33	1925	7178	0.00459738	0.00675325	0.0788105	1.46893	GE_AS_OGs
alpha_DNA_polymerase:primase_complex	1	5	1925	7178	0.000696573	0.000519481	0.790204	0.745766	GE_AS_OGs
alphav-beta3_integrin-HMGB1_complex	1	1	1925	7178	0.000139315	0.000519481	0.268181	3.72883	GE_AS_OGs
alphav-beta3_integrin-IGF-1-IGF1R_complex	3	3	1925	7178	0.000417944	0.00155844	0.0192658	3.72883	GE_AS_OGs
alphav-beta3_integrin-PKCalpha_complex	3	3	1925	7178	0.000417944	0.00155844	0.0192658	3.72883	GE_AS_OGs
alphav-beta3_integrin-vitronectin_complex	1	1	1925	7178	0.000139315	0.000519481	0.268181	3.72883	GE_AS_OGs
alternative_mRNA_splicing,_via_spliceosome	5	16	1925	7178	0.00222903	0.0025974	0.435829	1.16526	GE_AS_OGs
alveolar_lamellar_body	4	9	1925	7178	0.00125383	0.00207792	0.20117	1.65726	GE_AS_OGs
alveolar_lamellar_body_membrane	1	1	1925	7178	0.000139315	0.000519481	0.268181	3.72883	GE_AS_OGs
amacrine_cell_differentiation	2	5	1925	7178	0.000696573	0.00103896	0.405504	1.49153	GE_AS_OGs
ameboidal-type_cell_migration	103	259	1925	7178	0.0360825	0.0535065	2.68477e-06	1.48289	GE_AS_OGs
amelogenesis	7	13	1925	7178	0.00181109	0.00363636	0.0351036	2.00783	GE_AS_OGs
amidase_activity	1	2	1925	7178	0.000278629	0.000519481	0.464468	1.86442	GE_AS_OGs
amide_biosynthetic_process	105	645	1925	7178	0.0898579	0.0545455	1	0.607019	GE_AS_OGs
amide_transport	419	1457	1925	7178	0.202981	0.217662	0.0334775	1.07233	GE_AS_OGs
amine_biosynthetic_process	9	19	1925	7178	0.00264698	0.00467532	0.0438654	1.76629	GE_AS_OGs
amine_catabolic_process	9	15	1925	7178	0.00208972	0.00467532	0.00690384	2.2373	GE_AS_OGs
amine_metabolic_process	1	1	1925	7178	0.000139315	0.000519481	0.268181	3.72883	GE_AS_OGs
amine_transport	20	50	1925	7178	0.00696573	0.0103896	0.02884	1.49153	GE_AS_OGs
aminergic_neurotransmitter_loading_into_synaptic_vesicle	3	4	1925	7178	0.000557258	0.00155844	0.0615806	2.79662	GE_AS_OGs
amino-acid_betaine_biosynthetic_process	2	8	1925	7178	0.00111452	0.00103896	0.676691	0.932208	GE_AS_OGs
amino-acid_betaine_catabolic_process	1	1	1925	7178	0.000139315	0.000519481	0.268181	3.72883	GE_AS_OGs
amino-acid_betaine_metabolic_process	5	16	1925	7178	0.00222903	0.0025974	0.435829	1.16526	GE_AS_OGs
amino-acid_betaine_transmembrane_transporter_activity	1	1	1925	7178	0.000139315	0.000519481	0.268181	3.72883	GE_AS_OGs
amino-acid_betaine_transport	1	1	1925	7178	0.000139315	0.000519481	0.268181	3.72883	GE_AS_OGs
amino_acid:proton_symporter_activity	1	1	1925	7178	0.000139315	0.000519481	0.268181	3.72883	GE_AS_OGs
amino_acid:sodium_symporter_activity	4	8	1925	7178	0.00111452	0.00207792	0.140369	1.86442	GE_AS_OGs
amino_acid_activation	6	52	1925	7178	0.00724436	0.00311688	0.997983	0.43025	GE_AS_OGs
amino_acid_binding	18	38	1925	7178	0.00529395	0.00935065	0.00518554	1.76629	GE_AS_OGs
amino_acid_import_across_plasma_membrane	6	7	1925	7178	0.000975202	0.00311688	0.00199546	3.19614	GE_AS_OGs
amino_acid_kinase_activity	1	2	1925	7178	0.000278629	0.000519481	0.464468	1.86442	GE_AS_OGs
amino_acid_neurotransmitter_reuptake	1	2	1925	7178	0.000278629	0.000519481	0.464468	1.86442	GE_AS_OGs
amino_acid_salvage	2	8	1925	7178	0.00111452	0.00103896	0.676691	0.932208	GE_AS_OGs
amino_acid_transmembrane_transport	9	13	1925	7178	0.00181109	0.00467532	0.00169373	2.5815	GE_AS_OGs
amino_acid_transmembrane_transporter_activity	21	44	1925	7178	0.00612984	0.0109091	0.00232915	1.77967	GE_AS_OGs
amino_acid_transport	50	96	1925	7178	0.0133742	0.025974	1.08614e-07	1.9421	GE_AS_OGs
amino_sugar_biosynthetic_process	2	9	1925	7178	0.00125383	0.00103896	0.741403	0.828629	GE_AS_OGs
amino_sugar_catabolic_process	3	9	1925	7178	0.00125383	0.00155844	0.450197	1.24294	GE_AS_OGs
aminoacyl-tRNA_ligase_activity	2	34	1925	7178	0.0047367	0.00103896	0.999677	0.219343	GE_AS_OGs
aminoacyl-tRNA_synthetase_multienzyme_complex	3	15	1925	7178	0.00208972	0.00155844	0.809794	0.745766	GE_AS_OGs
aminoacylase_activity	6	10	1925	7178	0.00139315	0.00311688	0.027709	2.2373	GE_AS_OGs
aminoglycan_biosynthetic_process	17	43	1925	7178	0.00599053	0.00883117	0.0469032	1.47419	GE_AS_OGs
aminoglycan_catabolic_process	19	36	1925	7178	0.00501532	0.00987013	0.000813799	1.96799	GE_AS_OGs
aminopeptidase_activity	6	22	1925	7178	0.00306492	0.00311688	0.561638	1.01695	GE_AS_OGs
aminophospholipid_flippase_activity	3	3	1925	7178	0.000417944	0.00155844	0.0192658	3.72883	GE_AS_OGs
aminophospholipid_translocation	3	3	1925	7178	0.000417944	0.00155844	0.0192658	3.72883	GE_AS_OGs
aminophospholipid_transport	3	3	1925	7178	0.000417944	0.00155844	0.0192658	3.72883	GE_AS_OGs
ammon_gyrus_development	1	1	1925	7178	0.000139315	0.000519481	0.268181	3.72883	GE_AS_OGs
ammonia-lyase_activity	1	1	1925	7178	0.000139315	0.000519481	0.268181	3.72883	GE_AS_OGs
ammonia_assimilation_cycle	1	1	1925	7178	0.000139315	0.000519481	0.268181	3.72883	GE_AS_OGs
ammonia_ligase_activity	1	1	1925	7178	0.000139315	0.000519481	0.268181	3.72883	GE_AS_OGs
ammonium_import_across_plasma_membrane	1	1	1925	7178	0.000139315	0.000519481	0.268181	3.72883	GE_AS_OGs
ammonium_transmembrane_transport	2	2	1925	7178	0.000278629	0.00103896	0.0718935	3.72883	GE_AS_OGs
ammonium_transmembrane_transporter_activity	14	24	1925	7178	0.00334355	0.00727273	0.00110098	2.17515	GE_AS_OGs
ammonium_transport	31	60	1925	7178	0.00835887	0.0161039	3.49013e-05	1.92656	GE_AS_OGs
amygdala_development	2	5	1925	7178	0.000696573	0.00103896	0.405504	1.49153	GE_AS_OGs
amylase_activity	1	2	1925	7178	0.000278629	0.000519481	0.464468	1.86442	GE_AS_OGs
amylin_receptor_activity	1	1	1925	7178	0.000139315	0.000519481	0.268181	3.72883	GE_AS_OGs
amylin_receptor_complex_1	1	1	1925	7178	0.000139315	0.000519481	0.268181	3.72883	GE_AS_OGs
amylin_receptor_complex_2	1	1	1925	7178	0.000139315	0.000519481	0.268181	3.72883	GE_AS_OGs
amylin_receptor_complex_3	1	1	1925	7178	0.000139315	0.000519481	0.268181	3.72883	GE_AS_OGs
amylin_receptor_signaling_pathway	2	2	1925	7178	0.000278629	0.00103896	0.0718935	3.72883	GE_AS_OGs
amylo-alpha-1,6-glucosidase_activity	1	1	1925	7178	0.000139315	0.000519481	0.268181	3.72883	GE_AS_OGs
amyloid-beta_binding	18	29	1925	7178	0.00404012	0.00935065	6.97398e-05	2.31445	GE_AS_OGs
amyloid-beta_clearance	4	7	1925	7178	0.000975202	0.00207792	0.0884603	2.13076	GE_AS_OGs
amyloid-beta_clearance_by_cellular_catabolic_process	4	6	1925	7178	0.000835887	0.00207792	0.047945	2.48589	GE_AS_OGs
amyloid-beta_clearance_by_transcytosis	3	6	1925	7178	0.000835887	0.00155844	0.199129	1.86442	GE_AS_OGs
amyloid-beta_formation	2	8	1925	7178	0.00111452	0.00103896	0.676691	0.932208	GE_AS_OGs
amyloid-beta_metabolic_process	14	44	1925	7178	0.00612984	0.00727273	0.275228	1.18645	GE_AS_OGs
amyloid_fibril_formation	8	16	1925	7178	0.00222903	0.00415584	0.0403027	1.86442	GE_AS_OGs
amyloid_precursor_protein_biosynthetic_process	2	12	1925	7178	0.00167177	0.00103896	0.87285	0.621472	GE_AS_OGs
amyloid_precursor_protein_catabolic_process	14	41	1925	7178	0.0057119	0.00727273	0.186283	1.27326	GE_AS_OGs
amyloid_precursor_protein_metabolic_process	16	51	1925	7178	0.00710504	0.00831169	0.276309	1.16983	GE_AS_OGs
anandamide_amidohydrolase_activity	1	3	1925	7178	0.000417944	0.000519481	0.608127	1.24294	GE_AS_OGs
anaphase-promoting_complex	3	22	1925	7178	0.00306492	0.00155844	0.95855	0.508477	GE_AS_OGs
anaphase-promoting_complex-dependent_catabolic_process	5	66	1925	7178	0.00919476	0.0025974	0.999984	0.282487	GE_AS_OGs
anaphase-promoting_complex_binding	1	7	1925	7178	0.000975202	0.000519481	0.887705	0.53269	GE_AS_OGs
anastral_spindle_assembly	1	1	1925	7178	0.000139315	0.000519481	0.268181	3.72883	GE_AS_OGs
anatomical_structure_development	9	26	1925	7178	0.00362218	0.00467532	0.243463	1.29075	GE_AS_OGs
anatomical_structure_formation_involved_in_morphogenesis	3	13	1925	7178	0.00181109	0.00155844	0.719816	0.8605	GE_AS_OGs
anatomical_structure_morphogenesis	22	66	1925	7178	0.00919476	0.0114286	0.144779	1.24294	GE_AS_OGs
anatomical_structure_regression	1	3	1925	7178	0.000417944	0.000519481	0.608127	1.24294	GE_AS_OGs
anchored_component_of_membrane	14	25	1925	7178	0.00348286	0.00727273	0.00188936	2.08815	GE_AS_OGs
anchored_component_of_plasma_membrane	7	23	1925	7178	0.00320424	0.00363636	0.423941	1.13486	GE_AS_OGs
anchored_component_of_postsynaptic_density_membrane	1	3	1925	7178	0.000417944	0.000519481	0.608127	1.24294	GE_AS_OGs
anchored_component_of_postsynaptic_membrane	2	4	1925	7178	0.000557258	0.00103896	0.292717	1.86442	GE_AS_OGs
anchored_component_of_postsynaptic_specialization_membrane	1	3	1925	7178	0.000417944	0.000519481	0.608127	1.24294	GE_AS_OGs
anchored_component_of_presynaptic_membrane	2	5	1925	7178	0.000696573	0.00103896	0.405504	1.49153	GE_AS_OGs
anchored_component_of_synaptic_membrane	4	8	1925	7178	0.00111452	0.00207792	0.140369	1.86442	GE_AS_OGs
anchored_component_of_synaptic_vesicle_membrane	3	10	1925	7178	0.00139315	0.00155844	0.52831	1.11865	GE_AS_OGs
androgen_biosynthetic_process	2	8	1925	7178	0.00111452	0.00103896	0.676691	0.932208	GE_AS_OGs
androgen_metabolic_process	4	17	1925	7178	0.00236835	0.00207792	0.70827	0.877372	GE_AS_OGs
androgen_receptor_binding	7	21	1925	7178	0.00292561	0.00363636	0.323351	1.24294	GE_AS_OGs
androgen_receptor_signaling_pathway	15	57	1925	7178	0.00794093	0.00779221	0.584642	0.981271	GE_AS_OGs
angiogenesis	117	301	1925	7178	0.0419337	0.0607792	2.17303e-06	1.44941	GE_AS_OGs
angiogenesis_involved_in_coronary_vascular_morphogenesis	1	2	1925	7178	0.000278629	0.000519481	0.464468	1.86442	GE_AS_OGs
angiogenesis_involved_in_wound_healing	6	17	1925	7178	0.00236835	0.00311688	0.292682	1.31606	GE_AS_OGs
angiotensin-activated_signaling_pathway	4	8	1925	7178	0.00111452	0.00207792	0.140369	1.86442	GE_AS_OGs
angiotensin-mediated_drinking_behavior	1	2	1925	7178	0.000278629	0.000519481	0.464468	1.86442	GE_AS_OGs
angiotensin_maturation	4	10	1925	7178	0.00139315	0.00207792	0.267934	1.49153	GE_AS_OGs
angiotensin_receptor_binding	3	3	1925	7178	0.000417944	0.00155844	0.0192658	3.72883	GE_AS_OGs
animal_organ_development	665	1874	1925	7178	0.261076	0.345455	2.45487e-22	1.3232	GE_AS_OGs
animal_organ_formation	15	41	1925	7178	0.0057119	0.00779221	0.109726	1.36421	GE_AS_OGs
animal_organ_maturation	8	21	1925	7178	0.00292561	0.00415584	0.176595	1.42051	GE_AS_OGs
animal_organ_morphogenesis	245	662	1925	7178	0.0922262	0.127273	1.04779e-09	1.38001	GE_AS_OGs
animal_organ_regeneration	31	71	1925	7178	0.00989133	0.0161039	0.00154958	1.62808	GE_AS_OGs
animal_organ_senescence	1	4	1925	7178	0.000557258	0.000519481	0.713264	0.932208	GE_AS_OGs
anion:anion_antiporter_activity	11	24	1925	7178	0.00334355	0.00571429	0.0349412	1.70905	GE_AS_OGs
anion:cation_symporter_activity	8	18	1925	7178	0.00250766	0.00415584	0.0815704	1.65726	GE_AS_OGs
anion_channel_activity	20	36	1925	7178	0.00501532	0.0103896	0.000241558	2.07157	GE_AS_OGs
anion_transmembrane_transport	8	12	1925	7178	0.00167177	0.00415584	0.00445821	2.48589	GE_AS_OGs
anion_transmembrane_transporter_activity	3	3	1925	7178	0.000417944	0.00155844	0.0192658	3.72883	GE_AS_OGs
anion_transport	150	335	1925	7178	0.0466704	0.0779221	3.43523e-13	1.66963	GE_AS_OGs
ankyrin_binding	11	11	1925	7178	0.00153246	0.00571429	5.05357e-07	3.72883	GE_AS_OGs
ankyrin_repeat_binding	2	4	1925	7178	0.000557258	0.00103896	0.292717	1.86442	GE_AS_OGs
annealing_helicase_activity	3	11	1925	7178	0.00153246	0.00155844	0.59977	1.01695	GE_AS_OGs
annulate_lamellae	3	6	1925	7178	0.000835887	0.00155844	0.199129	1.86442	GE_AS_OGs
anoikis	8	28	1925	7178	0.00390081	0.00415584	0.488203	1.06538	GE_AS_OGs
anterior/posterior_axis_specification	11	40	1925	7178	0.00557258	0.00571429	0.521343	1.02543	GE_AS_OGs
anterior/posterior_axis_specification,_embryo	4	9	1925	7178	0.00125383	0.00207792	0.20117	1.65726	GE_AS_OGs
anterior/posterior_axon_guidance	3	5	1925	7178	0.000696573	0.00155844	0.123537	2.2373	GE_AS_OGs
anterior/posterior_pattern_specification	37	144	1925	7178	0.0200613	0.0192208	0.651861	0.958102	GE_AS_OGs
anterior_commissure_morphogenesis	2	4	1925	7178	0.000557258	0.00103896	0.292717	1.86442	GE_AS_OGs
anterior_neural_tube_closure	1	2	1925	7178	0.000278629	0.000519481	0.464468	1.86442	GE_AS_OGs
anterior_semicircular_canal_development	1	1	1925	7178	0.000139315	0.000519481	0.268181	3.72883	GE_AS_OGs
anterograde_axonal_protein_transport	4	5	1925	7178	0.000696573	0.00207792	0.0202764	2.98306	GE_AS_OGs
anterograde_axonal_transport	5	21	1925	7178	0.00292561	0.0025974	0.701604	0.887817	GE_AS_OGs
anterograde_axonal_transport_of_mitochondrion	2	3	1925	7178	0.000417944	0.00103896	0.177149	2.48589	GE_AS_OGs
anterograde_dendritic_transport_of_mitochondrion	1	1	1925	7178	0.000139315	0.000519481	0.268181	3.72883	GE_AS_OGs
anterograde_dendritic_transport_of_neurotransmitter_receptor_complex	2	2	1925	7178	0.000278629	0.00103896	0.0718935	3.72883	GE_AS_OGs
anterograde_neuronal_dense_core_vesicle_transport	2	2	1925	7178	0.000278629	0.00103896	0.0718935	3.72883	GE_AS_OGs
anterograde_synaptic_vesicle_transport	2	11	1925	7178	0.00153246	0.00103896	0.83799	0.677969	GE_AS_OGs
anterograde_trans-synaptic_signaling	197	374	1925	7178	0.0521037	0.102338	1.01409e-27	1.96412	GE_AS_OGs
anthranilate_metabolic_process	1	2	1925	7178	0.000278629	0.000519481	0.464468	1.86442	GE_AS_OGs
antibacterial_humoral_response	1	13	1925	7178	0.00181109	0.000519481	0.9828	0.286833	GE_AS_OGs
antibiotic_biosynthetic_process	10	14	1925	7178	0.0019504	0.00519481	0.000625363	2.66345	GE_AS_OGs
antibiotic_catabolic_process	12	33	1925	7178	0.00459738	0.00623377	0.148522	1.35594	GE_AS_OGs
antibiotic_metabolic_process	2	2	1925	7178	0.000278629	0.00103896	0.0718935	3.72883	GE_AS_OGs
antibiotic_transport	2	6	1925	7178	0.000835887	0.00103896	0.508691	1.24294	GE_AS_OGs
antigen_processing_and_presentation	4	17	1925	7178	0.00236835	0.00207792	0.70827	0.877372	GE_AS_OGs
antigen_processing_and_presentation,_exogenous_lipid_antigen_via_MHC_class_Ib	1	2	1925	7178	0.000278629	0.000519481	0.464468	1.86442	GE_AS_OGs
antigen_processing_and_presentation_of_endogenous_peptide_antigen_via_MHC_class_I	2	5	1925	7178	0.000696573	0.00103896	0.405504	1.49153	GE_AS_OGs
antigen_processing_and_presentation_of_exogenous_peptide_antigen_via_MHC_class_I	8	54	1925	7178	0.00752299	0.00415584	0.988442	0.552419	GE_AS_OGs
antigen_processing_and_presentation_of_exogenous_peptide_antigen_via_MHC_class_I,_TAP-dependent	5	48	1925	7178	0.0066871	0.0025974	0.998634	0.38842	GE_AS_OGs
antigen_processing_and_presentation_of_exogenous_peptide_antigen_via_MHC_class_I,_TAP-independent	1	1	1925	7178	0.000139315	0.000519481	0.268181	3.72883	GE_AS_OGs
antigen_processing_and_presentation_of_exogenous_peptide_antigen_via_MHC_class_II	26	62	1925	7178	0.0086375	0.0135065	0.00687843	1.5637	GE_AS_OGs
antigen_processing_and_presentation_of_peptide_antigen	1	1	1925	7178	0.000139315	0.000519481	0.268181	3.72883	GE_AS_OGs
antigen_processing_and_presentation_of_peptide_antigen_via_MHC_class_I	3	12	1925	7178	0.00167177	0.00155844	0.663687	0.932208	GE_AS_OGs
antigen_processing_and_presentation_of_peptide_antigen_via_MHC_class_II	1	1	1925	7178	0.000139315	0.000519481	0.268181	3.72883	GE_AS_OGs
antigen_receptor-mediated_signaling_pathway	49	168	1925	7178	0.0234048	0.0254545	0.269191	1.08758	GE_AS_OGs
antimicrobial_humoral_immune_response_mediated_by_antimicrobial_peptide	6	28	1925	7178	0.00390081	0.00311688	0.802161	0.799035	GE_AS_OGs
antimicrobial_humoral_response	10	39	1925	7178	0.00543327	0.00519481	0.626237	0.956111	GE_AS_OGs
antioxidant_activity	2	14	1925	7178	0.0019504	0.00103896	0.922728	0.53269	GE_AS_OGs
antiporter_activity	24	63	1925	7178	0.00877682	0.0124675	0.0327212	1.42051	GE_AS_OGs
antiviral_innate_immune_response	1	6	1925	7178	0.000835887	0.000519481	0.846506	0.621472	GE_AS_OGs
antral_ovarian_follicle_growth	2	5	1925	7178	0.000696573	0.00103896	0.405504	1.49153	GE_AS_OGs
aorta_development	18	48	1925	7178	0.0066871	0.00935065	0.068481	1.39831	GE_AS_OGs
aorta_morphogenesis	6	11	1925	7178	0.00153246	0.00311688	0.0473471	2.03391	GE_AS_OGs
aorta_smooth_muscle_tissue_morphogenesis	1	2	1925	7178	0.000278629	0.000519481	0.464468	1.86442	GE_AS_OGs
aortic_valve_development	5	20	1925	7178	0.00278629	0.0025974	0.656061	0.932208	GE_AS_OGs
aortic_valve_morphogenesis	5	18	1925	7178	0.00250766	0.0025974	0.552558	1.03579	GE_AS_OGs
apical_constriction	1	4	1925	7178	0.000557258	0.000519481	0.713264	0.932208	GE_AS_OGs
apical_cortex	4	7	1925	7178	0.000975202	0.00207792	0.0884603	2.13076	GE_AS_OGs
apical_cytoplasm	2	3	1925	7178	0.000417944	0.00103896	0.177149	2.48589	GE_AS_OGs
apical_dendrite	5	13	1925	7178	0.00181109	0.0025974	0.253726	1.43417	GE_AS_OGs
apical_distal_dendrite	1	1	1925	7178	0.000139315	0.000519481	0.268181	3.72883	GE_AS_OGs
apical_ectoplasmic_specialization	1	1	1925	7178	0.000139315	0.000519481	0.268181	3.72883	GE_AS_OGs
apical_junction_assembly	3	6	1925	7178	0.000835887	0.00155844	0.199129	1.86442	GE_AS_OGs
apical_junction_complex	7	11	1925	7178	0.00153246	0.00363636	0.0113439	2.37289	GE_AS_OGs
apical_part_of_cell	41	67	1925	7178	0.00933408	0.0212987	3.16543e-09	2.28182	GE_AS_OGs
apical_plasma_membrane	107	201	1925	7178	0.0280022	0.0555844	7.73524e-16	1.985	GE_AS_OGs
apical_protein_localization	5	10	1925	7178	0.00139315	0.0025974	0.101024	1.86442	GE_AS_OGs
apical_tubulobulbar_complex	1	1	1925	7178	0.000139315	0.000519481	0.268181	3.72883	GE_AS_OGs
apicolateral_plasma_membrane	7	10	1925	7178	0.00139315	0.00363636	0.00536097	2.61018	GE_AS_OGs
apolipoprotein_A-I-mediated_signaling_pathway	3	4	1925	7178	0.000557258	0.00155844	0.0615806	2.79662	GE_AS_OGs
apolipoprotein_A-I_binding	1	3	1925	7178	0.000417944	0.000519481	0.608127	1.24294	GE_AS_OGs
apolipoprotein_A-I_receptor_activity	2	2	1925	7178	0.000278629	0.00103896	0.0718935	3.72883	GE_AS_OGs
apolipoprotein_A-I_receptor_binding	2	4	1925	7178	0.000557258	0.00103896	0.292717	1.86442	GE_AS_OGs
apolipoprotein_B_mRNA_editing_enzyme_complex	4	5	1925	7178	0.000696573	0.00207792	0.0202764	2.98306	GE_AS_OGs
apolipoprotein_binding	7	9	1925	7178	0.00125383	0.00363636	0.00209348	2.9002	GE_AS_OGs
apolipoprotein_receptor_activity	1	1	1925	7178	0.000139315	0.000519481	0.268181	3.72883	GE_AS_OGs
apoptotic_DNA_fragmentation	8	22	1925	7178	0.00306492	0.00415584	0.215924	1.35594	GE_AS_OGs
apoptotic_cell_clearance	4	8	1925	7178	0.00111452	0.00207792	0.140369	1.86442	GE_AS_OGs
apoptotic_chromosome_condensation	3	5	1925	7178	0.000696573	0.00155844	0.123537	2.2373	GE_AS_OGs
apoptotic_mitochondrial_changes	26	86	1925	7178	0.0119811	0.0135065	0.271509	1.12732	GE_AS_OGs
apoptotic_nuclear_changes	12	29	1925	7178	0.00404012	0.00623377	0.0631357	1.54296	GE_AS_OGs
apoptotic_process	116	357	1925	7178	0.0497353	0.0602597	0.00854679	1.21161	GE_AS_OGs
apoptotic_process_in_bone_marrow_cell	2	5	1925	7178	0.000696573	0.00103896	0.405504	1.49153	GE_AS_OGs
apoptotic_process_involved_in_blood_vessel_morphogenesis	1	4	1925	7178	0.000557258	0.000519481	0.713264	0.932208	GE_AS_OGs
apoptotic_process_involved_in_development	8	23	1925	7178	0.00320424	0.00415584	0.258155	1.29698	GE_AS_OGs
apoptotic_process_involved_in_embryonic_digit_morphogenesis	1	2	1925	7178	0.000278629	0.000519481	0.464468	1.86442	GE_AS_OGs
apoptotic_process_involved_in_heart_morphogenesis	1	5	1925	7178	0.000696573	0.000519481	0.790204	0.745766	GE_AS_OGs
apoptotic_process_involved_in_luteolysis	1	1	1925	7178	0.000139315	0.000519481	0.268181	3.72883	GE_AS_OGs
apoptotic_process_involved_in_mammary_gland_involution	1	2	1925	7178	0.000278629	0.000519481	0.464468	1.86442	GE_AS_OGs
apoptotic_process_involved_in_morphogenesis	1	4	1925	7178	0.000557258	0.000519481	0.713264	0.932208	GE_AS_OGs
apoptotic_signaling_pathway	118	418	1925	7178	0.0582335	0.0612987	0.267897	1.05264	GE_AS_OGs
appendage_morphogenesis	45	110	1925	7178	0.0153246	0.0233766	0.000862571	1.52543	GE_AS_OGs
arachidonate-CoA_ligase_activity	3	4	1925	7178	0.000557258	0.00155844	0.0615806	2.79662	GE_AS_OGs
arachidonic_acid_metabolic_process	7	19	1925	7178	0.00264698	0.00363636	0.227656	1.37378	GE_AS_OGs
arachidonic_acid_secretion	3	6	1925	7178	0.000835887	0.00155844	0.199129	1.86442	GE_AS_OGs
arginase_activity	2	4	1925	7178	0.000557258	0.00103896	0.292717	1.86442	GE_AS_OGs
arginine_N-methyltransferase_activity	1	9	1925	7178	0.00125383	0.000519481	0.939905	0.414315	GE_AS_OGs
arginine_binding	1	2	1925	7178	0.000278629	0.000519481	0.464468	1.86442	GE_AS_OGs
arginine_catabolic_process	1	4	1925	7178	0.000557258	0.000519481	0.713264	0.932208	GE_AS_OGs
arginine_decarboxylase_activity	1	1	1925	7178	0.000139315	0.000519481	0.268181	3.72883	GE_AS_OGs
arginine_metabolic_process	1	3	1925	7178	0.000417944	0.000519481	0.608127	1.24294	GE_AS_OGs
arginine_transmembrane_transport	1	1	1925	7178	0.000139315	0.000519481	0.268181	3.72883	GE_AS_OGs
arginine_transmembrane_transporter_activity	2	4	1925	7178	0.000557258	0.00103896	0.292717	1.86442	GE_AS_OGs
arginine_transport	2	2	1925	7178	0.000278629	0.00103896	0.0718935	3.72883	GE_AS_OGs
armadillo_repeat_domain_binding	2	6	1925	7178	0.000835887	0.00103896	0.508691	1.24294	GE_AS_OGs
aromatic-L-amino-acid_decarboxylase_activity	1	2	1925	7178	0.000278629	0.000519481	0.464468	1.86442	GE_AS_OGs
aromatic_amino_acid_family_biosynthetic_process	2	4	1925	7178	0.000557258	0.00103896	0.292717	1.86442	GE_AS_OGs
aromatic_amino_acid_family_catabolic_process	11	30	1925	7178	0.00417944	0.00571429	0.155183	1.36724	GE_AS_OGs
aromatic_amino_acid_family_metabolic_process	12	38	1925	7178	0.00529395	0.00623377	0.307962	1.17753	GE_AS_OGs
aromatic_amino_acid_transmembrane_transporter_activity	1	2	1925	7178	0.000278629	0.000519481	0.464468	1.86442	GE_AS_OGs
aromatic_amino_acid_transport	1	1	1925	7178	0.000139315	0.000519481	0.268181	3.72883	GE_AS_OGs
arrestin_family_protein_binding	2	5	1925	7178	0.000696573	0.00103896	0.405504	1.49153	GE_AS_OGs
arterial_endothelial_cell_differentiation	1	5	1925	7178	0.000696573	0.000519481	0.790204	0.745766	GE_AS_OGs
artery_development	2	7	1925	7178	0.000975202	0.00103896	0.599315	1.06538	GE_AS_OGs
artery_morphogenesis	19	51	1925	7178	0.00710504	0.00987013	0.0662952	1.38917	GE_AS_OGs
artery_smooth_muscle_contraction	2	4	1925	7178	0.000557258	0.00103896	0.292717	1.86442	GE_AS_OGs
articular_cartilage_development	1	3	1925	7178	0.000417944	0.000519481	0.608127	1.24294	GE_AS_OGs
aryl_hydrocarbon_receptor_binding	1	7	1925	7178	0.000975202	0.000519481	0.887705	0.53269	GE_AS_OGs
aryl_hydrocarbon_receptor_complex	1	3	1925	7178	0.000417944	0.000519481	0.608127	1.24294	GE_AS_OGs
aryl_sulfotransferase_activity	1	2	1925	7178	0.000278629	0.000519481	0.464468	1.86442	GE_AS_OGs
arylesterase_activity	2	2	1925	7178	0.000278629	0.00103896	0.0718935	3.72883	GE_AS_OGs
arylformamidase_activity	1	1	1925	7178	0.000139315	0.000519481	0.268181	3.72883	GE_AS_OGs
arylsulfatase_activity	2	3	1925	7178	0.000417944	0.00103896	0.177149	2.48589	GE_AS_OGs
asparaginase_activity	3	6	1925	7178	0.000835887	0.00155844	0.199129	1.86442	GE_AS_OGs
asparagine_metabolic_process	2	7	1925	7178	0.000975202	0.00103896	0.599315	1.06538	GE_AS_OGs
asparagine_transport	1	1	1925	7178	0.000139315	0.000519481	0.268181	3.72883	GE_AS_OGs
aspartate-tRNA_ligase_activity	1	2	1925	7178	0.000278629	0.000519481	0.464468	1.86442	GE_AS_OGs
aspartate_1-decarboxylase_activity	1	1	1925	7178	0.000139315	0.000519481	0.268181	3.72883	GE_AS_OGs
aspartate_carbamoyltransferase_activity	1	2	1925	7178	0.000278629	0.000519481	0.464468	1.86442	GE_AS_OGs
aspartate_catabolic_process	1	3	1925	7178	0.000417944	0.000519481	0.608127	1.24294	GE_AS_OGs
aspartate_family_amino_acid_metabolic_process	23	61	1925	7178	0.00849819	0.0119481	0.0405885	1.40595	GE_AS_OGs
aspartate_metabolic_process	2	5	1925	7178	0.000696573	0.00103896	0.405504	1.49153	GE_AS_OGs
aspartate_oxidase_activity	1	1	1925	7178	0.000139315	0.000519481	0.268181	3.72883	GE_AS_OGs
aspartate_transmembrane_transport	2	2	1925	7178	0.000278629	0.00103896	0.0718935	3.72883	GE_AS_OGs
aspartic-type_endopeptidase_activity	3	6	1925	7178	0.000835887	0.00155844	0.199129	1.86442	GE_AS_OGs
aspartic-type_endopeptidase_inhibitor_activity	3	4	1925	7178	0.000557258	0.00155844	0.0615806	2.79662	GE_AS_OGs
aspartic-type_peptidase_activity	13	27	1925	7178	0.00376149	0.00675325	0.0141811	1.79536	GE_AS_OGs
aspartoacylase_activity	4	5	1925	7178	0.000696573	0.00207792	0.0202764	2.98306	GE_AS_OGs
aspartyl-tRNA_aminoacylation	1	1	1925	7178	0.000139315	0.000519481	0.268181	3.72883	GE_AS_OGs
assembly_of_actomyosin_apparatus_involved_in_cytokinesis	5	11	1925	7178	0.00153246	0.0025974	0.145756	1.69492	GE_AS_OGs
associative_learning	11	20	1925	7178	0.00278629	0.00571429	0.0069722	2.05086	GE_AS_OGs
aster	5	7	1925	7178	0.000975202	0.0025974	0.0175585	2.66345	GE_AS_OGs
astral_microtubule	5	7	1925	7178	0.000975202	0.0025974	0.0175585	2.66345	GE_AS_OGs
astral_microtubule_organization	7	10	1925	7178	0.00139315	0.00363636	0.00536097	2.61018	GE_AS_OGs
astrocyte_activation	5	6	1925	7178	0.000835887	0.0025974	0.00644204	3.10736	GE_AS_OGs
astrocyte_activation_involved_in_immune_response	5	8	1925	7178	0.00111452	0.0025974	0.036552	2.33052	GE_AS_OGs
astrocyte_development	21	32	1925	7178	0.00445807	0.0109091	4.76964e-06	2.44705	GE_AS_OGs
astrocyte_differentiation	28	59	1925	7178	0.00821956	0.0145455	0.000523116	1.76961	GE_AS_OGs
astrocyte_end-foot	1	1	1925	7178	0.000139315	0.000519481	0.268181	3.72883	GE_AS_OGs
astrocyte_projection	6	11	1925	7178	0.00153246	0.00311688	0.0473471	2.03391	GE_AS_OGs
asymmetric_Golgi_ribbon_formation	2	2	1925	7178	0.000278629	0.00103896	0.0718935	3.72883	GE_AS_OGs
asymmetric_cell_division	1	4	1925	7178	0.000557258	0.000519481	0.713264	0.932208	GE_AS_OGs
asymmetric_neuroblast_division	1	5	1925	7178	0.000696573	0.000519481	0.790204	0.745766	GE_AS_OGs
asymmetric_synapse	4	8	1925	7178	0.00111452	0.00207792	0.140369	1.86442	GE_AS_OGs
atrial_cardiac_muscle_cell_action_potential	7	10	1925	7178	0.00139315	0.00363636	0.00536097	2.61018	GE_AS_OGs
atrial_cardiac_muscle_cell_development	1	2	1925	7178	0.000278629	0.000519481	0.464468	1.86442	GE_AS_OGs
atrial_cardiac_muscle_cell_to_AV_node_cell_communication	7	10	1925	7178	0.00139315	0.00363636	0.00536097	2.61018	GE_AS_OGs
atrial_cardiac_muscle_cell_to_AV_node_cell_signaling	7	10	1925	7178	0.00139315	0.00363636	0.00536097	2.61018	GE_AS_OGs
atrial_cardiac_muscle_tissue_morphogenesis	1	4	1925	7178	0.000557258	0.000519481	0.713264	0.932208	GE_AS_OGs
atrial_septum_development	7	22	1925	7178	0.00306492	0.00363636	0.373484	1.18645	GE_AS_OGs
atrial_septum_morphogenesis	5	17	1925	7178	0.00236835	0.0025974	0.495474	1.09672	GE_AS_OGs
atrioventricular_bundle_cell_differentiation	1	1	1925	7178	0.000139315	0.000519481	0.268181	3.72883	GE_AS_OGs
atrioventricular_canal_development	2	6	1925	7178	0.000835887	0.00103896	0.508691	1.24294	GE_AS_OGs
atrioventricular_canal_morphogenesis	1	2	1925	7178	0.000278629	0.000519481	0.464468	1.86442	GE_AS_OGs
atrioventricular_node_development	1	3	1925	7178	0.000417944	0.000519481	0.608127	1.24294	GE_AS_OGs
atrioventricular_valve_formation	1	7	1925	7178	0.000975202	0.000519481	0.887705	0.53269	GE_AS_OGs
atrioventricular_valve_morphogenesis	4	19	1925	7178	0.00264698	0.00207792	0.791823	0.785017	GE_AS_OGs
attachment_of_mitotic_spindle_microtubules_to_kinetochore	6	14	1925	7178	0.0019504	0.00311688	0.146173	1.59807	GE_AS_OGs
attachment_of_spindle_microtubules_to_kinetochore	11	28	1925	7178	0.00390081	0.00571429	0.103258	1.4649	GE_AS_OGs
auditory_behavior	4	8	1925	7178	0.00111452	0.00207792	0.140369	1.86442	GE_AS_OGs
auditory_receptor_cell_development	2	4	1925	7178	0.000557258	0.00103896	0.292717	1.86442	GE_AS_OGs
auditory_receptor_cell_fate_commitment	4	8	1925	7178	0.00111452	0.00207792	0.140369	1.86442	GE_AS_OGs
auditory_receptor_cell_fate_determination	1	4	1925	7178	0.000557258	0.000519481	0.713264	0.932208	GE_AS_OGs
auditory_receptor_cell_fate_specification	1	2	1925	7178	0.000278629	0.000519481	0.464468	1.86442	GE_AS_OGs
auditory_receptor_cell_morphogenesis	3	9	1925	7178	0.00125383	0.00155844	0.450197	1.24294	GE_AS_OGs
auditory_receptor_cell_stereocilium_organization	5	12	1925	7178	0.00167177	0.0025974	0.197217	1.55368	GE_AS_OGs
autolysosome	1	4	1925	7178	0.000557258	0.000519481	0.713264	0.932208	GE_AS_OGs
autonomic_nervous_system_development	10	37	1925	7178	0.00515464	0.00519481	0.551151	1.00779	GE_AS_OGs
autophagic_cell_death	1	4	1925	7178	0.000557258	0.000519481	0.713264	0.932208	GE_AS_OGs
autophagosome	17	75	1925	7178	0.0104486	0.00883117	0.827671	0.845202	GE_AS_OGs
autophagosome-endosome_fusion	1	1	1925	7178	0.000139315	0.000519481	0.268181	3.72883	GE_AS_OGs
autophagosome-lysosome_fusion	3	3	1925	7178	0.000417944	0.00155844	0.0192658	3.72883	GE_AS_OGs
autophagosome_assembly	19	85	1925	7178	0.0118417	0.00987013	0.855631	0.833503	GE_AS_OGs
autophagosome_lumen	1	1	1925	7178	0.000139315	0.000519481	0.268181	3.72883	GE_AS_OGs
autophagosome_maturation	6	28	1925	7178	0.00390081	0.00311688	0.802161	0.799035	GE_AS_OGs
autophagosome_membrane	7	28	1925	7178	0.00390081	0.00363636	0.65632	0.932208	GE_AS_OGs
autophagosome_organization	20	85	1925	7178	0.0118417	0.0103896	0.789611	0.877372	GE_AS_OGs
autophagy	27	129	1925	7178	0.0179716	0.014026	0.950751	0.780453	GE_AS_OGs
autophagy_involved_in_symbiotic_interaction	5	7	1925	7178	0.000975202	0.0025974	0.0175585	2.66345	GE_AS_OGs
autophagy_of_host_cells_involved_in_interaction_with_symbiont	5	7	1925	7178	0.000975202	0.0025974	0.0175585	2.66345	GE_AS_OGs
autophagy_of_mitochondrion	17	71	1925	7178	0.00989133	0.00883117	0.749404	0.892819	GE_AS_OGs
avoidance_of_defenses_of_other_organism_involved_in_symbiotic_interaction	1	4	1925	7178	0.000557258	0.000519481	0.713264	0.932208	GE_AS_OGs
avoidance_of_host_defenses	1	4	1925	7178	0.000557258	0.000519481	0.713264	0.932208	GE_AS_OGs
axis_elongation	6	28	1925	7178	0.00390081	0.00311688	0.802161	0.799035	GE_AS_OGs
axis_elongation_involved_in_somitogenesis	1	6	1925	7178	0.000835887	0.000519481	0.846506	0.621472	GE_AS_OGs
axis_specification	18	74	1925	7178	0.0103093	0.00935065	0.727633	0.907013	GE_AS_OGs
axo-dendritic_transport	3	4	1925	7178	0.000557258	0.00155844	0.0615806	2.79662	GE_AS_OGs
axolemma	8	10	1925	7178	0.00139315	0.00415584	0.000693126	2.98306	GE_AS_OGs
axon	222	425	1925	7178	0.0592087	0.115325	1.47718e-30	1.94777	GE_AS_OGs
axon_choice_point_recognition	5	7	1925	7178	0.000975202	0.0025974	0.0175585	2.66345	GE_AS_OGs
axon_cytoplasm	21	57	1925	7178	0.00794093	0.0109091	0.0619837	1.37378	GE_AS_OGs
axon_development	8	11	1925	7178	0.00153246	0.00415584	0.00194214	2.71188	GE_AS_OGs
axon_ensheathment	3	4	1925	7178	0.000557258	0.00155844	0.0615806	2.79662	GE_AS_OGs
axon_extension	37	76	1925	7178	0.0105879	0.0192208	3.51465e-05	1.81535	GE_AS_OGs
axon_extension_involved_in_axon_guidance	1	7	1925	7178	0.000975202	0.000519481	0.887705	0.53269	GE_AS_OGs
axon_extension_involved_in_regeneration	3	4	1925	7178	0.000557258	0.00155844	0.0615806	2.79662	GE_AS_OGs
axon_guidance	75	157	1925	7178	0.0218724	0.038961	1.13383e-08	1.78129	GE_AS_OGs
axon_guidance_receptor_activity	5	7	1925	7178	0.000975202	0.0025974	0.0175585	2.66345	GE_AS_OGs
axon_hillock	5	7	1925	7178	0.000975202	0.0025974	0.0175585	2.66345	GE_AS_OGs
axon_initial_segment	12	16	1925	7178	0.00222903	0.00623377	7.95034e-05	2.79662	GE_AS_OGs
axon_midline_choice_point_recognition	3	5	1925	7178	0.000696573	0.00155844	0.123537	2.2373	GE_AS_OGs
axon_part	148	282	1925	7178	0.0392867	0.0768831	9.58919e-21	1.95698	GE_AS_OGs
axon_regeneration	15	32	1925	7178	0.00445807	0.00779221	0.0116453	1.74789	GE_AS_OGs
axon_target_recognition	1	3	1925	7178	0.000417944	0.000519481	0.608127	1.24294	GE_AS_OGs
axon_terminus	39	74	1925	7178	0.0103093	0.0202597	1.84282e-06	1.96519	GE_AS_OGs
axonal_fasciculation	5	8	1925	7178	0.00111452	0.0025974	0.036552	2.33052	GE_AS_OGs
axonal_growth_cone	12	27	1925	7178	0.00376149	0.00623377	0.0363114	1.65726	GE_AS_OGs
axonal_spine	1	3	1925	7178	0.000417944	0.000519481	0.608127	1.24294	GE_AS_OGs
axonal_transport	2	3	1925	7178	0.000417944	0.00103896	0.177149	2.48589	GE_AS_OGs
axonal_transport_of_mitochondrion	2	6	1925	7178	0.000835887	0.00103896	0.508691	1.24294	GE_AS_OGs
axonemal_central_apparatus	3	4	1925	7178	0.000557258	0.00155844	0.0615806	2.79662	GE_AS_OGs
axonemal_central_apparatus_assembly	3	5	1925	7178	0.000696573	0.00155844	0.123537	2.2373	GE_AS_OGs
axonemal_central_pair_projection	1	1	1925	7178	0.000139315	0.000519481	0.268181	3.72883	GE_AS_OGs
axonemal_dynein_complex	12	18	1925	7178	0.00250766	0.00623377	0.00046318	2.48589	GE_AS_OGs
axonemal_dynein_complex_assembly	16	31	1925	7178	0.00431875	0.00831169	0.00281769	1.92456	GE_AS_OGs
axonemal_microtubule	4	8	1925	7178	0.00111452	0.00207792	0.140369	1.86442	GE_AS_OGs
axonemal_microtubule_depolymerization	1	1	1925	7178	0.000139315	0.000519481	0.268181	3.72883	GE_AS_OGs
axoneme	62	117	1925	7178	0.0162998	0.0322078	1.31924e-09	1.97596	GE_AS_OGs
axoneme_assembly	28	54	1925	7178	0.00752299	0.0145455	7.63387e-05	1.93347	GE_AS_OGs
axoneme_part	18	34	1925	7178	0.0047367	0.00935065	0.00106125	1.97409	GE_AS_OGs
axonogenesis	34	63	1925	7178	0.00877682	0.0176623	4.19439e-06	2.01239	GE_AS_OGs
axonogenesis_involved_in_innervation	1	3	1925	7178	0.000417944	0.000519481	0.608127	1.24294	GE_AS_OGs
azole_transmembrane_transport	1	1	1925	7178	0.000139315	0.000519481	0.268181	3.72883	GE_AS_OGs
azole_transmembrane_transporter_activity	1	1	1925	7178	0.000139315	0.000519481	0.268181	3.72883	GE_AS_OGs
azole_transport	6	14	1925	7178	0.0019504	0.00311688	0.146173	1.59807	GE_AS_OGs
azurophil_granule	52	124	1925	7178	0.017275	0.027013	0.000170319	1.5637	GE_AS_OGs
azurophil_granule_lumen	33	77	1925	7178	0.0107272	0.0171429	0.00162603	1.59807	GE_AS_OGs
azurophil_granule_membrane	16	44	1925	7178	0.00612984	0.00831169	0.105471	1.35594	GE_AS_OGs
bHLH_transcription_factor_binding	8	30	1925	7178	0.00417944	0.00415584	0.576807	0.994355	GE_AS_OGs
barbed-end_actin_filament_capping	7	10	1925	7178	0.00139315	0.00363636	0.00536097	2.61018	GE_AS_OGs
barbed-end_actin_filament_uncapping	1	1	1925	7178	0.000139315	0.000519481	0.268181	3.72883	GE_AS_OGs
basal_cortex	3	5	1925	7178	0.000696573	0.00155844	0.123537	2.2373	GE_AS_OGs
basal_dendrite	4	6	1925	7178	0.000835887	0.00207792	0.047945	2.48589	GE_AS_OGs
basal_dendrite_morphogenesis	1	4	1925	7178	0.000557258	0.000519481	0.713264	0.932208	GE_AS_OGs
basal_part_of_cell	4	7	1925	7178	0.000975202	0.00207792	0.0884603	2.13076	GE_AS_OGs
basal_plasma_membrane	23	34	1925	7178	0.0047367	0.0119481	7.3764e-07	2.52244	GE_AS_OGs
basal_protein_localization	1	1	1925	7178	0.000139315	0.000519481	0.268181	3.72883	GE_AS_OGs
basal_tubulobulbar_complex	1	1	1925	7178	0.000139315	0.000519481	0.268181	3.72883	GE_AS_OGs
base-excision_repair	2	23	1925	7178	0.00320424	0.00103896	0.992892	0.324246	GE_AS_OGs
base-excision_repair,_AP_site_formation	2	7	1925	7178	0.000975202	0.00103896	0.599315	1.06538	GE_AS_OGs
base-excision_repair,_DNA_ligation	1	3	1925	7178	0.000417944	0.000519481	0.608127	1.24294	GE_AS_OGs
base-excision_repair,_base-free_sugar-phosphate_removal	1	2	1925	7178	0.000278629	0.000519481	0.464468	1.86442	GE_AS_OGs
base-excision_repair,_gap-filling	1	6	1925	7178	0.000835887	0.000519481	0.846506	0.621472	GE_AS_OGs
base_conversion_or_substitution_editing	2	2	1925	7178	0.000278629	0.00103896	0.0718935	3.72883	GE_AS_OGs
basement_membrane	32	41	1925	7178	0.0057119	0.0166234	1.02879e-11	2.91031	GE_AS_OGs
basement_membrane_assembly	1	3	1925	7178	0.000417944	0.000519481	0.608127	1.24294	GE_AS_OGs
basement_membrane_assembly_involved_in_embryonic_body_morphogenesis	2	4	1925	7178	0.000557258	0.00103896	0.292717	1.86442	GE_AS_OGs
basement_membrane_collagen_trimer	3	3	1925	7178	0.000417944	0.00155844	0.0192658	3.72883	GE_AS_OGs
basement_membrane_organization	5	12	1925	7178	0.00167177	0.0025974	0.197217	1.55368	GE_AS_OGs
basic_amino_acid_transmembrane_transport	2	3	1925	7178	0.000417944	0.00103896	0.177149	2.48589	GE_AS_OGs
basic_amino_acid_transmembrane_transporter_activity	3	4	1925	7178	0.000557258	0.00155844	0.0615806	2.79662	GE_AS_OGs
basic_amino_acid_transport	1	1	1925	7178	0.000139315	0.000519481	0.268181	3.72883	GE_AS_OGs
basolateral_plasma_membrane	86	146	1925	7178	0.0203399	0.0446753	1.80177e-16	2.19643	GE_AS_OGs
basophil_activation	1	2	1925	7178	0.000278629	0.000519481	0.464468	1.86442	GE_AS_OGs
basophil_activation_involved_in_immune_response	1	2	1925	7178	0.000278629	0.000519481	0.464468	1.86442	GE_AS_OGs
basophil_degranulation	1	1	1925	7178	0.000139315	0.000519481	0.268181	3.72883	GE_AS_OGs
basophil_mediated_immunity	1	1	1925	7178	0.000139315	0.000519481	0.268181	3.72883	GE_AS_OGs
behavioral_fear_response	11	21	1925	7178	0.00292561	0.00571429	0.01114	1.9532	GE_AS_OGs
behavioral_response_to_cocaine	2	9	1925	7178	0.00125383	0.00103896	0.741403	0.828629	GE_AS_OGs
behavioral_response_to_ethanol	4	9	1925	7178	0.00125383	0.00207792	0.20117	1.65726	GE_AS_OGs
behavioral_response_to_pain	4	7	1925	7178	0.000975202	0.00207792	0.0884603	2.13076	GE_AS_OGs
benzaldehyde_dehydrogenase_(NAD+)_activity	1	1	1925	7178	0.000139315	0.000519481	0.268181	3.72883	GE_AS_OGs
benzaldehyde_dehydrogenase_(NADP+)_activity	1	1	1925	7178	0.000139315	0.000519481	0.268181	3.72883	GE_AS_OGs
benzoate-CoA_ligase_activity	1	1	1925	7178	0.000139315	0.000519481	0.268181	3.72883	GE_AS_OGs
benzodiazepine_receptor_activity	1	2	1925	7178	0.000278629	0.000519481	0.464468	1.86442	GE_AS_OGs
benzodiazepine_receptor_binding	1	2	1925	7178	0.000278629	0.000519481	0.464468	1.86442	GE_AS_OGs
benzoyl-CoA_metabolic_process	1	2	1925	7178	0.000278629	0.000519481	0.464468	1.86442	GE_AS_OGs
benzylpenicillin_metabolic_process	1	1	1925	7178	0.000139315	0.000519481	0.268181	3.72883	GE_AS_OGs
beta,beta-carotene-9',10'-cleaving_oxygenase_activity	1	1	1925	7178	0.000139315	0.000519481	0.268181	3.72883	GE_AS_OGs
beta-1_adrenergic_receptor_binding	2	5	1925	7178	0.000696573	0.00103896	0.405504	1.49153	GE_AS_OGs
beta-2_adrenergic_receptor_binding	1	4	1925	7178	0.000557258	0.000519481	0.713264	0.932208	GE_AS_OGs
beta-N-acetylglucosaminylglycopeptide_beta-1,4-galactosyltransferase_activity	1	3	1925	7178	0.000417944	0.000519481	0.608127	1.24294	GE_AS_OGs
beta-alanine_biosynthetic_process	1	2	1925	7178	0.000278629	0.000519481	0.464468	1.86442	GE_AS_OGs
beta-alanine_metabolic_process	1	3	1925	7178	0.000417944	0.000519481	0.608127	1.24294	GE_AS_OGs
beta-aspartyl-peptidase_activity	1	2	1925	7178	0.000278629	0.000519481	0.464468	1.86442	GE_AS_OGs
beta-carotene_15,15'-monooxygenase_activity	1	1	1925	7178	0.000139315	0.000519481	0.268181	3.72883	GE_AS_OGs
beta-carotene_metabolic_process	1	1	1925	7178	0.000139315	0.000519481	0.268181	3.72883	GE_AS_OGs
beta-catenin-TCF7L2_complex	1	3	1925	7178	0.000417944	0.000519481	0.608127	1.24294	GE_AS_OGs
beta-catenin-TCF_complex	2	7	1925	7178	0.000975202	0.00103896	0.599315	1.06538	GE_AS_OGs
beta-catenin-TCF_complex_assembly	4	26	1925	7178	0.00362218	0.00207792	0.946001	0.573666	GE_AS_OGs
beta-catenin_binding	22	49	1925	7178	0.00682641	0.0114286	0.00475943	1.67417	GE_AS_OGs
beta-catenin_destruction_complex	4	11	1925	7178	0.00153246	0.00207792	0.33775	1.35594	GE_AS_OGs
beta-catenin_destruction_complex_assembly	1	4	1925	7178	0.000557258	0.000519481	0.713264	0.932208	GE_AS_OGs
beta-catenin_destruction_complex_disassembly	3	14	1925	7178	0.0019504	0.00155844	0.768356	0.799035	GE_AS_OGs
beta-galactosidase_activity	3	3	1925	7178	0.000417944	0.00155844	0.0192658	3.72883	GE_AS_OGs
beta-glucuronidase_activity	1	4	1925	7178	0.000557258	0.000519481	0.713264	0.932208	GE_AS_OGs
beta-lactamase_activity	1	1	1925	7178	0.000139315	0.000519481	0.268181	3.72883	GE_AS_OGs
beta-maltose_4-alpha-glucanotransferase_activity	1	1	1925	7178	0.000139315	0.000519481	0.268181	3.72883	GE_AS_OGs
beta-tubulin_binding	11	38	1925	7178	0.00529395	0.00571429	0.443824	1.0794	GE_AS_OGs
beta_selection	1	2	1925	7178	0.000278629	0.000519481	0.464468	1.86442	GE_AS_OGs
betaine-homocysteine_S-methyltransferase_activity	1	1	1925	7178	0.000139315	0.000519481	0.268181	3.72883	GE_AS_OGs
bicarbonate_binding	1	1	1925	7178	0.000139315	0.000519481	0.268181	3.72883	GE_AS_OGs
bicarbonate_transmembrane_transporter_activity	4	4	1925	7178	0.000557258	0.00207792	0.00516081	3.72883	GE_AS_OGs
bicarbonate_transport	7	10	1925	7178	0.00139315	0.00363636	0.00536097	2.61018	GE_AS_OGs
bicellular_tight_junction	28	51	1925	7178	0.00710504	0.0145455	1.92478e-05	2.0472	GE_AS_OGs
bicellular_tight_junction_assembly	13	22	1925	7178	0.00306492	0.00675325	0.00141013	2.2034	GE_AS_OGs
bile-salt_sulfotransferase_activity	1	1	1925	7178	0.000139315	0.000519481	0.268181	3.72883	GE_AS_OGs
bile_acid_and_bile_salt_transport	8	16	1925	7178	0.00222903	0.00415584	0.0403027	1.86442	GE_AS_OGs
bile_acid_binding	2	4	1925	7178	0.000557258	0.00103896	0.292717	1.86442	GE_AS_OGs
bile_acid_biosynthetic_process	9	21	1925	7178	0.00292561	0.00467532	0.0825902	1.59807	GE_AS_OGs
bile_acid_catabolic_process	1	1	1925	7178	0.000139315	0.000519481	0.268181	3.72883	GE_AS_OGs
bile_acid_metabolic_process	13	27	1925	7178	0.00376149	0.00675325	0.0141811	1.79536	GE_AS_OGs
bile_acid_receptor_activity	2	2	1925	7178	0.000278629	0.00103896	0.0718935	3.72883	GE_AS_OGs
bile_acid_secretion	1	4	1925	7178	0.000557258	0.000519481	0.713264	0.932208	GE_AS_OGs
bile_acid_signaling_pathway	6	7	1925	7178	0.000975202	0.00311688	0.00199546	3.19614	GE_AS_OGs
bile_acid_transmembrane_transporter_activity	4	10	1925	7178	0.00139315	0.00207792	0.267934	1.49153	GE_AS_OGs
bilirubin_transmembrane_transporter_activity	1	1	1925	7178	0.000139315	0.000519481	0.268181	3.72883	GE_AS_OGs
bilirubin_transport	2	2	1925	7178	0.000278629	0.00103896	0.0718935	3.72883	GE_AS_OGs
biliverdin_reductase_activity	1	2	1925	7178	0.000278629	0.000519481	0.464468	1.86442	GE_AS_OGs
binding_of_sperm_to_zona_pellucida	11	21	1925	7178	0.00292561	0.00571429	0.01114	1.9532	GE_AS_OGs
biological_process	76	257	1925	7178	0.0358038	0.0394805	0.172475	1.10269	GE_AS_OGs
biomineral_tissue_development	36	89	1925	7178	0.012399	0.0187013	0.00341955	1.50829	GE_AS_OGs
biosynthetic_process	9	23	1925	7178	0.00320424	0.00467532	0.136743	1.45911	GE_AS_OGs
biotin_binding	1	5	1925	7178	0.000696573	0.000519481	0.790204	0.745766	GE_AS_OGs
biotin_import_across_plasma_membrane	1	1	1925	7178	0.000139315	0.000519481	0.268181	3.72883	GE_AS_OGs
biotin_metabolic_process	1	7	1925	7178	0.000975202	0.000519481	0.887705	0.53269	GE_AS_OGs
biotin_transmembrane_transporter_activity	1	1	1925	7178	0.000139315	0.000519481	0.268181	3.72883	GE_AS_OGs
biotin_transport	1	1	1925	7178	0.000139315	0.000519481	0.268181	3.72883	GE_AS_OGs
biphenyl_metabolic_process	2	4	1925	7178	0.000557258	0.00103896	0.292717	1.86442	GE_AS_OGs
bis(5'-adenosyl)-hexaphosphatase_activity	1	1	1925	7178	0.000139315	0.000519481	0.268181	3.72883	GE_AS_OGs
bis(5'-adenosyl)-pentaphosphatase_activity	1	1	1925	7178	0.000139315	0.000519481	0.268181	3.72883	GE_AS_OGs
bisphosphoglycerate_mutase_activity	1	1	1925	7178	0.000139315	0.000519481	0.268181	3.72883	GE_AS_OGs
blastocyst_development	6	22	1925	7178	0.00306492	0.00311688	0.561638	1.01695	GE_AS_OGs
blastocyst_formation	10	39	1925	7178	0.00543327	0.00519481	0.626237	0.956111	GE_AS_OGs
blastocyst_growth	1	5	1925	7178	0.000696573	0.000519481	0.790204	0.745766	GE_AS_OGs
blastocyst_hatching	5	18	1925	7178	0.00250766	0.0025974	0.552558	1.03579	GE_AS_OGs
blastoderm_segmentation	4	11	1925	7178	0.00153246	0.00207792	0.33775	1.35594	GE_AS_OGs
bleb	5	7	1925	7178	0.000975202	0.0025974	0.0175585	2.66345	GE_AS_OGs
bleb_assembly	1	2	1925	7178	0.000278629	0.000519481	0.464468	1.86442	GE_AS_OGs
blood_circulation	7	17	1925	7178	0.00236835	0.00363636	0.144128	1.5354	GE_AS_OGs
blood_coagulation	65	156	1925	7178	0.0217331	0.0337662	3.50448e-05	1.55368	GE_AS_OGs
blood_coagulation,_extrinsic_pathway	1	2	1925	7178	0.000278629	0.000519481	0.464468	1.86442	GE_AS_OGs
blood_coagulation,_fibrin_clot_formation	4	7	1925	7178	0.000975202	0.00207792	0.0884603	2.13076	GE_AS_OGs
blood_coagulation,_intrinsic_pathway	3	5	1925	7178	0.000696573	0.00155844	0.123537	2.2373	GE_AS_OGs
blood_microparticle	10	20	1925	7178	0.00278629	0.00519481	0.0225507	1.86442	GE_AS_OGs
blood_vessel_development	154	409	1925	7178	0.0569797	0.08	5.29414e-07	1.40401	GE_AS_OGs
blood_vessel_maturation	1	4	1925	7178	0.000557258	0.000519481	0.713264	0.932208	GE_AS_OGs
blood_vessel_morphogenesis	138	364	1925	7178	0.0507105	0.0716883	1.36558e-06	1.41368	GE_AS_OGs
blood_vessel_remodeling	7	23	1925	7178	0.00320424	0.00363636	0.423941	1.13486	GE_AS_OGs
body_fluid_secretion	29	74	1925	7178	0.0103093	0.0150649	0.0133281	1.4613	GE_AS_OGs
body_morphogenesis	1	1	1925	7178	0.000139315	0.000519481	0.268181	3.72883	GE_AS_OGs
bone_cell_development	12	32	1925	7178	0.00445807	0.00623377	0.123172	1.39831	GE_AS_OGs
bone_development	51	145	1925	7178	0.0202006	0.0264935	0.0156264	1.31152	GE_AS_OGs
bone_growth	1	2	1925	7178	0.000278629	0.000519481	0.464468	1.86442	GE_AS_OGs
bone_marrow_development	4	6	1925	7178	0.000835887	0.00207792	0.047945	2.48589	GE_AS_OGs
bone_maturation	7	16	1925	7178	0.00222903	0.00363636	0.108946	1.63136	GE_AS_OGs
bone_mineralization	26	68	1925	7178	0.00947339	0.0135065	0.0257086	1.42573	GE_AS_OGs
bone_mineralization_involved_in_bone_maturation	2	3	1925	7178	0.000417944	0.00103896	0.177149	2.48589	GE_AS_OGs
bone_morphogenesis	21	58	1925	7178	0.00808025	0.0109091	0.0734744	1.35009	GE_AS_OGs
bone_regeneration	3	6	1925	7178	0.000835887	0.00155844	0.199129	1.86442	GE_AS_OGs
bone_remodeling	4	8	1925	7178	0.00111452	0.00207792	0.140369	1.86442	GE_AS_OGs
bone_resorption	3	9	1925	7178	0.00125383	0.00155844	0.450197	1.24294	GE_AS_OGs
bone_trabecula_formation	2	10	1925	7178	0.00139315	0.00103896	0.794677	0.745766	GE_AS_OGs
bone_trabecula_morphogenesis	2	12	1925	7178	0.00167177	0.00103896	0.87285	0.621472	GE_AS_OGs
borate_transmembrane_transport	1	1	1925	7178	0.000139315	0.000519481	0.268181	3.72883	GE_AS_OGs
borate_transport	1	1	1925	7178	0.000139315	0.000519481	0.268181	3.72883	GE_AS_OGs
box_H/ACA_scaRNP_complex	1	5	1925	7178	0.000696573	0.000519481	0.790204	0.745766	GE_AS_OGs
box_H/ACA_snoRNP_complex	1	6	1925	7178	0.000835887	0.000519481	0.846506	0.621472	GE_AS_OGs
box_H/ACA_telomerase_RNP_complex	1	5	1925	7178	0.000696573	0.000519481	0.790204	0.745766	GE_AS_OGs
bradykinin_catabolic_process	1	6	1925	7178	0.000835887	0.000519481	0.846506	0.621472	GE_AS_OGs
bradykinin_receptor_binding	1	2	1925	7178	0.000278629	0.000519481	0.464468	1.86442	GE_AS_OGs
brain-derived_neurotrophic_factor_binding	2	4	1925	7178	0.000557258	0.00103896	0.292717	1.86442	GE_AS_OGs
brain_development	210	577	1925	7178	0.0803845	0.109091	8.96212e-08	1.35711	GE_AS_OGs
brain_morphogenesis	17	37	1925	7178	0.00515464	0.00883117	0.00946849	1.71325	GE_AS_OGs
brain_renin-angiotensin_system	3	3	1925	7178	0.000417944	0.00155844	0.0192658	3.72883	GE_AS_OGs
brain_segmentation	3	3	1925	7178	0.000417944	0.00155844	0.0192658	3.72883	GE_AS_OGs
branch_elongation_involved_in_mammary_gland_duct_branching	2	4	1925	7178	0.000557258	0.00103896	0.292717	1.86442	GE_AS_OGs
branch_elongation_involved_in_salivary_gland_morphogenesis	1	1	1925	7178	0.000139315	0.000519481	0.268181	3.72883	GE_AS_OGs
branch_elongation_of_an_epithelium	4	13	1925	7178	0.00181109	0.00207792	0.47659	1.14733	GE_AS_OGs
branched-chain_amino_acid_catabolic_process	1	20	1925	7178	0.00278629	0.000519481	0.998078	0.186442	GE_AS_OGs
branched-chain_amino_acid_metabolic_process	1	19	1925	7178	0.00264698	0.000519481	0.99737	0.196254	GE_AS_OGs
branched-chain_amino_acid_transport	1	3	1925	7178	0.000417944	0.000519481	0.608127	1.24294	GE_AS_OGs
branching_involved_in_blood_vessel_morphogenesis	6	23	1925	7178	0.00320424	0.00311688	0.610237	0.972739	GE_AS_OGs
branching_involved_in_labyrinthine_layer_morphogenesis	4	9	1925	7178	0.00125383	0.00207792	0.20117	1.65726	GE_AS_OGs
branching_involved_in_mammary_gland_duct_morphogenesis	7	19	1925	7178	0.00264698	0.00363636	0.227656	1.37378	GE_AS_OGs
branching_involved_in_prostate_gland_morphogenesis	4	10	1925	7178	0.00139315	0.00207792	0.267934	1.49153	GE_AS_OGs
branching_involved_in_salivary_gland_morphogenesis	5	13	1925	7178	0.00181109	0.0025974	0.253726	1.43417	GE_AS_OGs
branching_involved_in_ureteric_bud_morphogenesis	15	41	1925	7178	0.0057119	0.00779221	0.109726	1.36421	GE_AS_OGs
branching_morphogenesis_of_a_nerve	4	10	1925	7178	0.00139315	0.00207792	0.267934	1.49153	GE_AS_OGs
branching_morphogenesis_of_an_epithelial_tube	35	105	1925	7178	0.014628	0.0181818	0.0817746	1.24294	GE_AS_OGs
branchiomotor_neuron_axon_guidance	1	2	1925	7178	0.000278629	0.000519481	0.464468	1.86442	GE_AS_OGs
bronchus_development	1	8	1925	7178	0.00111452	0.000519481	0.917849	0.466104	GE_AS_OGs
bronchus_morphogenesis	1	1	1925	7178	0.000139315	0.000519481	0.268181	3.72883	GE_AS_OGs
brown_fat_cell_differentiation	9	25	1925	7178	0.00348286	0.00467532	0.204998	1.34238	GE_AS_OGs
brush_border	23	38	1925	7178	0.00529395	0.0119481	1.24231e-05	2.25692	GE_AS_OGs
brush_border_assembly	2	3	1925	7178	0.000417944	0.00103896	0.177149	2.48589	GE_AS_OGs
brush_border_membrane	21	38	1925	7178	0.00529395	0.0109091	0.000187119	2.06067	GE_AS_OGs
bubble_DNA_binding	1	6	1925	7178	0.000835887	0.000519481	0.846506	0.621472	GE_AS_OGs
bud_elongation_involved_in_lung_branching	1	4	1925	7178	0.000557258	0.000519481	0.713264	0.932208	GE_AS_OGs
bud_outgrowth_involved_in_lung_branching	1	1	1925	7178	0.000139315	0.000519481	0.268181	3.72883	GE_AS_OGs
bundle_of_His_cell-Purkinje_myocyte_adhesion_involved_in_cell_communication	3	4	1925	7178	0.000557258	0.00155844	0.0615806	2.79662	GE_AS_OGs
bundle_of_His_cell_action_potential	1	1	1925	7178	0.000139315	0.000519481	0.268181	3.72883	GE_AS_OGs
bundle_of_His_cell_to_Purkinje_myocyte_communication	4	6	1925	7178	0.000835887	0.00207792	0.047945	2.48589	GE_AS_OGs
bundle_of_His_cell_to_Purkinje_myocyte_signaling	1	1	1925	7178	0.000139315	0.000519481	0.268181	3.72883	GE_AS_OGs
bundle_of_His_development	1	3	1925	7178	0.000417944	0.000519481	0.608127	1.24294	GE_AS_OGs
butyrate-CoA_ligase_activity	3	4	1925	7178	0.000557258	0.00155844	0.0615806	2.79662	GE_AS_OGs
cAMP-dependent_protein_kinase_activity	3	5	1925	7178	0.000696573	0.00155844	0.123537	2.2373	GE_AS_OGs
cAMP-dependent_protein_kinase_complex	4	6	1925	7178	0.000835887	0.00207792	0.047945	2.48589	GE_AS_OGs
cAMP-dependent_protein_kinase_inhibitor_activity	4	4	1925	7178	0.000557258	0.00207792	0.00516081	3.72883	GE_AS_OGs
cAMP-dependent_protein_kinase_regulator_activity	3	3	1925	7178	0.000417944	0.00155844	0.0192658	3.72883	GE_AS_OGs
cAMP-mediated_signaling	10	17	1925	7178	0.00236835	0.00519481	0.00534471	2.19343	GE_AS_OGs
cAMP_binding	8	16	1925	7178	0.00222903	0.00415584	0.0403027	1.86442	GE_AS_OGs
cAMP_biosynthetic_process	6	7	1925	7178	0.000975202	0.00311688	0.00199546	3.19614	GE_AS_OGs
cAMP_catabolic_process	3	4	1925	7178	0.000557258	0.00155844	0.0615806	2.79662	GE_AS_OGs
cAMP_response_element_binding	1	8	1925	7178	0.00111452	0.000519481	0.917849	0.466104	GE_AS_OGs
cAMP_response_element_binding_protein_binding	3	7	1925	7178	0.000975202	0.00155844	0.282131	1.59807	GE_AS_OGs
cGMP-dependent_protein_kinase_activity	1	1	1925	7178	0.000139315	0.000519481	0.268181	3.72883	GE_AS_OGs
cGMP-mediated_signaling	6	9	1925	7178	0.00125383	0.00311688	0.0143002	2.48589	GE_AS_OGs
cGMP-stimulated_cyclic-nucleotide_phosphodiesterase_activity	2	3	1925	7178	0.000417944	0.00103896	0.177149	2.48589	GE_AS_OGs
cGMP_binding	4	7	1925	7178	0.000975202	0.00207792	0.0884603	2.13076	GE_AS_OGs
cGMP_biosynthetic_process	2	4	1925	7178	0.000557258	0.00103896	0.292717	1.86442	GE_AS_OGs
cGMP_catabolic_process	4	5	1925	7178	0.000696573	0.00207792	0.0202764	2.98306	GE_AS_OGs
cGMP_metabolic_process	2	3	1925	7178	0.000417944	0.00103896	0.177149	2.48589	GE_AS_OGs
cadherin_binding	80	209	1925	7178	0.0291167	0.0415584	0.000160721	1.4273	GE_AS_OGs
cadherin_binding_involved_in_cell-cell_adhesion	8	10	1925	7178	0.00139315	0.00415584	0.000693126	2.98306	GE_AS_OGs
cadmium_ion_binding	2	2	1925	7178	0.000278629	0.00103896	0.0718935	3.72883	GE_AS_OGs
cadmium_ion_transmembrane_transport	2	3	1925	7178	0.000417944	0.00103896	0.177149	2.48589	GE_AS_OGs
cadmium_ion_transmembrane_transporter_activity	2	2	1925	7178	0.000278629	0.00103896	0.0718935	3.72883	GE_AS_OGs
calcidiol_1-monooxygenase_activity	1	2	1925	7178	0.000278629	0.000519481	0.464468	1.86442	GE_AS_OGs
calcineurin-NFAT_signaling_cascade	3	5	1925	7178	0.000696573	0.00155844	0.123537	2.2373	GE_AS_OGs
calcineurin-mediated_signaling	2	2	1925	7178	0.000278629	0.00103896	0.0718935	3.72883	GE_AS_OGs
calcineurin_complex	2	3	1925	7178	0.000417944	0.00103896	0.177149	2.48589	GE_AS_OGs
calcitonin_binding	1	1	1925	7178	0.000139315	0.000519481	0.268181	3.72883	GE_AS_OGs
calcitonin_catabolic_process	1	1	1925	7178	0.000139315	0.000519481	0.268181	3.72883	GE_AS_OGs
calcitonin_family_binding	1	1	1925	7178	0.000139315	0.000519481	0.268181	3.72883	GE_AS_OGs
calcitonin_family_receptor_activity	1	2	1925	7178	0.000278629	0.000519481	0.464468	1.86442	GE_AS_OGs
calcitonin_family_receptor_complex	1	1	1925	7178	0.000139315	0.000519481	0.268181	3.72883	GE_AS_OGs
calcitonin_family_receptor_signaling_pathway	2	2	1925	7178	0.000278629	0.00103896	0.0718935	3.72883	GE_AS_OGs
calcitonin_gene-related_peptide_receptor_activity	1	2	1925	7178	0.000278629	0.000519481	0.464468	1.86442	GE_AS_OGs
calcitonin_gene-related_peptide_receptor_signaling_pathway	1	1	1925	7178	0.000139315	0.000519481	0.268181	3.72883	GE_AS_OGs
calcitonin_receptor_activity	1	1	1925	7178	0.000139315	0.000519481	0.268181	3.72883	GE_AS_OGs
calcitriol_binding	1	1	1925	7178	0.000139315	0.000519481	0.268181	3.72883	GE_AS_OGs
calcitriol_biosynthetic_process_from_calciol	1	2	1925	7178	0.000278629	0.000519481	0.464468	1.86442	GE_AS_OGs
calcium,_potassium:sodium_antiporter_activity	1	2	1925	7178	0.000278629	0.000519481	0.464468	1.86442	GE_AS_OGs
calcium-_and_calmodulin-dependent_protein_kinase_complex	2	2	1925	7178	0.000278629	0.00103896	0.0718935	3.72883	GE_AS_OGs
calcium-_and_calmodulin-regulated_3',5'-cyclic-GMP_phosphodiesterase_activity	1	1	1925	7178	0.000139315	0.000519481	0.268181	3.72883	GE_AS_OGs
calcium-_and_calmodulin-responsive_adenylate_cyclase_activity	2	2	1925	7178	0.000278629	0.00103896	0.0718935	3.72883	GE_AS_OGs
calcium-activated_potassium_channel_activity	5	5	1925	7178	0.000696573	0.0025974	0.00138192	3.72883	GE_AS_OGs
calcium-dependent_ATPase_activity	1	1	1925	7178	0.000139315	0.000519481	0.268181	3.72883	GE_AS_OGs
calcium-dependent_activation_of_synaptic_vesicle_fusion	2	3	1925	7178	0.000417944	0.00103896	0.177149	2.48589	GE_AS_OGs
calcium-dependent_cell-cell_adhesion_via_plasma_membrane_cell_adhesion_molecules	5	9	1925	7178	0.00125383	0.0025974	0.0643667	2.07157	GE_AS_OGs
calcium-dependent_cysteine-type_endopeptidase_activity	4	4	1925	7178	0.000557258	0.00207792	0.00516081	3.72883	GE_AS_OGs
calcium-dependent_phospholipase_A2_activity	2	3	1925	7178	0.000417944	0.00103896	0.177149	2.48589	GE_AS_OGs
calcium-dependent_phospholipid_binding	7	13	1925	7178	0.00181109	0.00363636	0.0351036	2.00783	GE_AS_OGs
calcium-dependent_protein_binding	17	28	1925	7178	0.00390081	0.00883117	0.000164449	2.26393	GE_AS_OGs
calcium-dependent_protein_kinase_C_activity	5	6	1925	7178	0.000835887	0.0025974	0.00644204	3.10736	GE_AS_OGs
calcium-dependent_protein_serine/threonine_kinase_activity	3	5	1925	7178	0.000696573	0.00155844	0.123537	2.2373	GE_AS_OGs
calcium-dependent_protein_serine/threonine_phosphatase_activity	4	6	1925	7178	0.000835887	0.00207792	0.047945	2.48589	GE_AS_OGs
calcium-independent_phospholipase_A2_activity	1	6	1925	7178	0.000835887	0.000519481	0.846506	0.621472	GE_AS_OGs
calcium-independent_protein_kinase_C_activity	2	2	1925	7178	0.000278629	0.00103896	0.0718935	3.72883	GE_AS_OGs
calcium-induced_calcium_release_activity	2	2	1925	7178	0.000278629	0.00103896	0.0718935	3.72883	GE_AS_OGs
calcium-ion_regulated_exocytosis	11	16	1925	7178	0.00222903	0.00571429	0.000546174	2.56357	GE_AS_OGs
calcium-mediated_signaling	64	124	1925	7178	0.017275	0.0332468	2.92623e-09	1.92456	GE_AS_OGs
calcium-mediated_signaling_using_extracellular_calcium_source	1	2	1925	7178	0.000278629	0.000519481	0.464468	1.86442	GE_AS_OGs
calcium-mediated_signaling_using_intracellular_calcium_source	4	10	1925	7178	0.00139315	0.00207792	0.267934	1.49153	GE_AS_OGs
calcium-release_channel_activity	17	29	1925	7178	0.00404012	0.00883117	0.000298621	2.18587	GE_AS_OGs
calcium-transporting_ATPase_activity_involved_in_regulation_of_cardiac_muscle_cell_membrane_potential	1	1	1925	7178	0.000139315	0.000519481	0.268181	3.72883	GE_AS_OGs
calcium-transporting_ATPase_activity_involved_in_regulation_of_postsynaptic_cytosolic_calcium_ion_concentration	1	1	1925	7178	0.000139315	0.000519481	0.268181	3.72883	GE_AS_OGs
calcium-transporting_ATPase_activity_involved_in_regulation_of_presynaptic_cytosolic_calcium_ion_concentration	1	1	1925	7178	0.000139315	0.000519481	0.268181	3.72883	GE_AS_OGs
calcium:cation_antiporter_activity	1	2	1925	7178	0.000278629	0.000519481	0.464468	1.86442	GE_AS_OGs
calcium:cation_antiporter_activity_involved_in_regulation_of_postsynaptic_cytosolic_calcium_ion_concentration	1	1	1925	7178	0.000139315	0.000519481	0.268181	3.72883	GE_AS_OGs
calcium:proton_antiporter_activity	1	1	1925	7178	0.000139315	0.000519481	0.268181	3.72883	GE_AS_OGs
calcium:sodium_antiporter_activity	1	3	1925	7178	0.000417944	0.000519481	0.608127	1.24294	GE_AS_OGs
calcium_activated_cation_channel_activity	9	11	1925	7178	0.00153246	0.00467532	0.000224746	3.05086	GE_AS_OGs
calcium_activated_galactosylceramide_scrambling	2	2	1925	7178	0.000278629	0.00103896	0.0718935	3.72883	GE_AS_OGs
calcium_activated_phosphatidylcholine_scrambling	2	2	1925	7178	0.000278629	0.00103896	0.0718935	3.72883	GE_AS_OGs
calcium_activated_phosphatidylserine_scrambling	2	2	1925	7178	0.000278629	0.00103896	0.0718935	3.72883	GE_AS_OGs
calcium_activated_phospholipid_scrambling	2	2	1925	7178	0.000278629	0.00103896	0.0718935	3.72883	GE_AS_OGs
calcium_channel_activity	18	28	1925	7178	0.00390081	0.00935065	3.52671e-05	2.39711	GE_AS_OGs
calcium_channel_complex	10	15	1925	7178	0.00208972	0.00519481	0.00142541	2.48589	GE_AS_OGs
calcium_channel_inhibitor_activity	7	13	1925	7178	0.00181109	0.00363636	0.0351036	2.00783	GE_AS_OGs
calcium_channel_regulator_activity	19	31	1925	7178	0.00431875	0.00987013	5.61774e-05	2.28541	GE_AS_OGs
calcium_export_from_the_mitochondrion	1	2	1925	7178	0.000278629	0.000519481	0.464468	1.86442	GE_AS_OGs
calcium_import_into_the_mitochondrion	3	8	1925	7178	0.00111452	0.00155844	0.367188	1.39831	GE_AS_OGs
calcium_ion-regulated_exocytosis_of_neurotransmitter	7	8	1925	7178	0.00111452	0.00363636	0.000606483	3.26273	GE_AS_OGs
calcium_ion-transporting_ATPase_complex	1	1	1925	7178	0.000139315	0.000519481	0.268181	3.72883	GE_AS_OGs
calcium_ion_binding	142	265	1925	7178	0.0369184	0.0737662	4.7968e-21	1.99809	GE_AS_OGs
calcium_ion_export	2	2	1925	7178	0.000278629	0.00103896	0.0718935	3.72883	GE_AS_OGs
calcium_ion_export_across_plasma_membrane	3	3	1925	7178	0.000417944	0.00155844	0.0192658	3.72883	GE_AS_OGs
calcium_ion_homeostasis	6	13	1925	7178	0.00181109	0.00311688	0.106802	1.721	GE_AS_OGs
calcium_ion_import	8	12	1925	7178	0.00167177	0.00415584	0.00445821	2.48589	GE_AS_OGs
calcium_ion_import_across_plasma_membrane	5	6	1925	7178	0.000835887	0.0025974	0.00644204	3.10736	GE_AS_OGs
calcium_ion_import_into_cytosol	5	9	1925	7178	0.00125383	0.0025974	0.0643667	2.07157	GE_AS_OGs
calcium_ion_import_into_sarcoplasmic_reticulum	1	3	1925	7178	0.000417944	0.000519481	0.608127	1.24294	GE_AS_OGs
calcium_ion_regulated_exocytosis	62	97	1925	7178	0.0135135	0.0322078	1.53085e-14	2.38338	GE_AS_OGs
calcium_ion_regulated_lysosome_exocytosis	1	2	1925	7178	0.000278629	0.000519481	0.464468	1.86442	GE_AS_OGs
calcium_ion_sensor_activity	2	3	1925	7178	0.000417944	0.00103896	0.177149	2.48589	GE_AS_OGs
calcium_ion_transmembrane_import_into_cytosol	49	84	1925	7178	0.0117024	0.0254545	9.71897e-10	2.17515	GE_AS_OGs
calcium_ion_transmembrane_transport	29	44	1925	7178	0.00612984	0.0150649	6.21402e-08	2.45764	GE_AS_OGs
calcium_ion_transmembrane_transport_via_high_voltage-gated_calcium_channel	3	3	1925	7178	0.000417944	0.00155844	0.0192658	3.72883	GE_AS_OGs
calcium_ion_transmembrane_transporter_activity	3	5	1925	7178	0.000696573	0.00155844	0.123537	2.2373	GE_AS_OGs
calcium_ion_transport	33	51	1925	7178	0.00710504	0.0171429	1.50716e-08	2.41277	GE_AS_OGs
calcium_ion_transport_from_cytosol_to_endoplasmic_reticulum	1	1	1925	7178	0.000139315	0.000519481	0.268181	3.72883	GE_AS_OGs
calcium_ion_transport_into_cytosol	6	7	1925	7178	0.000975202	0.00311688	0.00199546	3.19614	GE_AS_OGs
calcium_transmembrane_transporter_activity,_phosphorylative_mechanism	3	3	1925	7178	0.000417944	0.00155844	0.0192658	3.72883	GE_AS_OGs
calmodulin-dependent_cyclic-nucleotide_phosphodiesterase_activity	1	1	1925	7178	0.000139315	0.000519481	0.268181	3.72883	GE_AS_OGs
calmodulin-dependent_protein_kinase_activity	9	20	1925	7178	0.00278629	0.00467532	0.0613047	1.67797	GE_AS_OGs
calmodulin-dependent_protein_phosphatase_activity	2	3	1925	7178	0.000417944	0.00103896	0.177149	2.48589	GE_AS_OGs
calmodulin-lysine_N-methyltransferase_activity	1	1	1925	7178	0.000139315	0.000519481	0.268181	3.72883	GE_AS_OGs
calmodulin_binding	63	93	1925	7178	0.0129563	0.0327273	1.32561e-16	2.52598	GE_AS_OGs
calmodulin_dependent_kinase_signaling_pathway	1	5	1925	7178	0.000696573	0.000519481	0.790204	0.745766	GE_AS_OGs
calyx_of_Held	7	12	1925	7178	0.00167177	0.00363636	0.020984	2.17515	GE_AS_OGs
camera-type_eye_development	17	43	1925	7178	0.00599053	0.00883117	0.0469032	1.47419	GE_AS_OGs
camera-type_eye_morphogenesis	8	15	1925	7178	0.00208972	0.00415584	0.0261831	1.98871	GE_AS_OGs
camera-type_eye_photoreceptor_cell_differentiation	9	13	1925	7178	0.00181109	0.00467532	0.00169373	2.5815	GE_AS_OGs
camera-type_eye_photoreceptor_cell_fate_commitment	1	1	1925	7178	0.000139315	0.000519481	0.268181	3.72883	GE_AS_OGs
canalicular_bile_acid_transmembrane_transporter_activity	1	1	1925	7178	0.000139315	0.000519481	0.268181	3.72883	GE_AS_OGs
canalicular_bile_acid_transport	2	2	1925	7178	0.000278629	0.00103896	0.0718935	3.72883	GE_AS_OGs
cannabinoid_signaling_pathway	2	3	1925	7178	0.000417944	0.00103896	0.177149	2.48589	GE_AS_OGs
canonical_Wnt_signaling_pathway	68	233	1925	7178	0.0324603	0.0353247	0.224098	1.08824	GE_AS_OGs
canonical_Wnt_signaling_pathway_involved_in_metanephric_kidney_development	1	2	1925	7178	0.000278629	0.000519481	0.464468	1.86442	GE_AS_OGs
canonical_Wnt_signaling_pathway_involved_in_negative_regulation_of_apoptotic_process	1	2	1925	7178	0.000278629	0.000519481	0.464468	1.86442	GE_AS_OGs
canonical_Wnt_signaling_pathway_involved_in_positive_regulation_of_cell-cell_adhesion	1	1	1925	7178	0.000139315	0.000519481	0.268181	3.72883	GE_AS_OGs
canonical_Wnt_signaling_pathway_involved_in_positive_regulation_of_endothelial_cell_migration	1	1	1925	7178	0.000139315	0.000519481	0.268181	3.72883	GE_AS_OGs
canonical_Wnt_signaling_pathway_involved_in_positive_regulation_of_epithelial_to_mesenchymal_transition	1	3	1925	7178	0.000417944	0.000519481	0.608127	1.24294	GE_AS_OGs
canonical_Wnt_signaling_pathway_involved_in_positive_regulation_of_wound_healing	1	1	1925	7178	0.000139315	0.000519481	0.268181	3.72883	GE_AS_OGs
canonical_Wnt_signaling_pathway_involved_in_regulation_of_cell_proliferation	1	7	1925	7178	0.000975202	0.000519481	0.887705	0.53269	GE_AS_OGs
canonical_glycolysis	9	12	1925	7178	0.00167177	0.00467532	0.000684107	2.79662	GE_AS_OGs
cap-dependent_translational_initiation	1	5	1925	7178	0.000696573	0.000519481	0.790204	0.745766	GE_AS_OGs
cap-independent_translational_initiation	1	5	1925	7178	0.000696573	0.000519481	0.790204	0.745766	GE_AS_OGs
carbamoyl-phosphate_synthase_(glutamine-hydrolyzing)_activity	1	2	1925	7178	0.000278629	0.000519481	0.464468	1.86442	GE_AS_OGs
carbohydrate:proton_symporter_activity	2	5	1925	7178	0.000696573	0.00103896	0.405504	1.49153	GE_AS_OGs
carbohydrate_binding	18	41	1925	7178	0.0057119	0.00935065	0.0133765	1.63705	GE_AS_OGs
carbohydrate_catabolic_process	2	3	1925	7178	0.000417944	0.00103896	0.177149	2.48589	GE_AS_OGs
carbohydrate_derivative_binding	1	1	1925	7178	0.000139315	0.000519481	0.268181	3.72883	GE_AS_OGs
carbohydrate_derivative_biosynthetic_process	1	1	1925	7178	0.000139315	0.000519481	0.268181	3.72883	GE_AS_OGs
carbohydrate_derivative_metabolic_process	1	1	1925	7178	0.000139315	0.000519481	0.268181	3.72883	GE_AS_OGs
carbohydrate_derivative_transport	18	62	1925	7178	0.0086375	0.00935065	0.392981	1.08256	GE_AS_OGs
carbohydrate_homeostasis	69	167	1925	7178	0.0232655	0.0358442	2.82664e-05	1.54065	GE_AS_OGs
carbohydrate_kinase_activity	9	22	1925	7178	0.00306492	0.00467532	0.107769	1.52543	GE_AS_OGs
carbohydrate_mediated_signaling	4	10	1925	7178	0.00139315	0.00207792	0.267934	1.49153	GE_AS_OGs
carbohydrate_metabolic_process	46	111	1925	7178	0.0154639	0.0238961	0.000542848	1.54528	GE_AS_OGs
carbohydrate_phosphorylation	10	27	1925	7178	0.00376149	0.00519481	0.162111	1.38105	GE_AS_OGs
carbohydrate_response_element_binding	1	1	1925	7178	0.000139315	0.000519481	0.268181	3.72883	GE_AS_OGs
carbohydrate_transmembrane_transport	26	71	1925	7178	0.00989133	0.0135065	0.0440755	1.36549	GE_AS_OGs
carbohydrate_transport	31	88	1925	7178	0.0122597	0.0161039	0.0501632	1.31357	GE_AS_OGs
carbon_dioxide_transport	1	2	1925	7178	0.000278629	0.000519481	0.464468	1.86442	GE_AS_OGs
carbonate_dehydratase_activity	3	3	1925	7178	0.000417944	0.00155844	0.0192658	3.72883	GE_AS_OGs
carbonyl_reductase_(NADPH)_activity	2	4	1925	7178	0.000557258	0.00103896	0.292717	1.86442	GE_AS_OGs
carboxy-lyase_activity	5	19	1925	7178	0.00264698	0.0025974	0.606272	0.981271	GE_AS_OGs
carboxy-terminal_domain_protein_kinase_complex	4	21	1925	7178	0.00292561	0.00207792	0.854977	0.710254	GE_AS_OGs
carboxyl-O-methyltransferase_activity	2	6	1925	7178	0.000835887	0.00103896	0.508691	1.24294	GE_AS_OGs
carboxylic_acid-transporting_ATPase_activity	2	2	1925	7178	0.000278629	0.00103896	0.0718935	3.72883	GE_AS_OGs
carboxylic_acid_binding	3	7	1925	7178	0.000975202	0.00155844	0.282131	1.59807	GE_AS_OGs
carboxylic_acid_biosynthetic_process	111	294	1925	7178	0.0409585	0.0576623	1.86884e-05	1.40782	GE_AS_OGs
carboxylic_acid_catabolic_process	69	223	1925	7178	0.0310671	0.0358442	0.0921686	1.15376	GE_AS_OGs
carboxylic_acid_metabolic_process	232	731	1925	7178	0.101839	0.120519	0.00103172	1.18343	GE_AS_OGs
carboxylic_ester_hydrolase_activity	4	12	1925	7178	0.00167177	0.00207792	0.408017	1.24294	GE_AS_OGs
carboxypeptidase_activity	9	15	1925	7178	0.00208972	0.00467532	0.00690384	2.2373	GE_AS_OGs
cardiac_Troponin_complex	2	2	1925	7178	0.000278629	0.00103896	0.0718935	3.72883	GE_AS_OGs
cardiac_atrium_morphogenesis	6	25	1925	7178	0.00348286	0.00311688	0.697685	0.894919	GE_AS_OGs
cardiac_cell_development	29	70	1925	7178	0.00975202	0.0150649	0.00547556	1.5448	GE_AS_OGs
cardiac_cell_fate_commitment	2	8	1925	7178	0.00111452	0.00103896	0.676691	0.932208	GE_AS_OGs
cardiac_cell_fate_specification	1	2	1925	7178	0.000278629	0.000519481	0.464468	1.86442	GE_AS_OGs
cardiac_chamber_development	46	128	1925	7178	0.0178323	0.0238961	0.0139564	1.34005	GE_AS_OGs
cardiac_chamber_formation	5	9	1925	7178	0.00125383	0.0025974	0.0643667	2.07157	GE_AS_OGs
cardiac_chamber_morphogenesis	32	98	1925	7178	0.0136528	0.0166234	0.116663	1.21758	GE_AS_OGs
cardiac_conduction	14	17	1925	7178	0.00236835	0.00727273	2.77326e-06	3.0708	GE_AS_OGs
cardiac_endothelial_cell_differentiation	1	5	1925	7178	0.000696573	0.000519481	0.790204	0.745766	GE_AS_OGs
cardiac_epithelial_to_mesenchymal_transition	6	19	1925	7178	0.00264698	0.00311688	0.402162	1.17753	GE_AS_OGs
cardiac_fibroblast_cell_development	1	3	1925	7178	0.000417944	0.000519481	0.608127	1.24294	GE_AS_OGs
cardiac_fibroblast_cell_differentiation	1	3	1925	7178	0.000417944	0.000519481	0.608127	1.24294	GE_AS_OGs
cardiac_left_ventricle_formation	1	2	1925	7178	0.000278629	0.000519481	0.464468	1.86442	GE_AS_OGs
cardiac_left_ventricle_morphogenesis	4	12	1925	7178	0.00167177	0.00207792	0.408017	1.24294	GE_AS_OGs
cardiac_muscle_cell-cardiac_muscle_cell_adhesion	5	7	1925	7178	0.000975202	0.0025974	0.0175585	2.66345	GE_AS_OGs
cardiac_muscle_cell_action_potential	34	42	1925	7178	0.00585121	0.0176623	3.25956e-13	3.01858	GE_AS_OGs
cardiac_muscle_cell_action_potential_involved_in_contraction	4	4	1925	7178	0.000557258	0.00207792	0.00516081	3.72883	GE_AS_OGs
cardiac_muscle_cell_apoptotic_process	3	5	1925	7178	0.000696573	0.00155844	0.123537	2.2373	GE_AS_OGs
cardiac_muscle_cell_contraction	27	39	1925	7178	0.00543327	0.014026	3.66593e-08	2.5815	GE_AS_OGs
cardiac_muscle_cell_development	26	65	1925	7178	0.00905545	0.0135065	0.0138896	1.49153	GE_AS_OGs
cardiac_muscle_cell_differentiation	39	96	1925	7178	0.0133742	0.0202597	0.00215845	1.51484	GE_AS_OGs
cardiac_muscle_cell_fate_commitment	1	5	1925	7178	0.000696573	0.000519481	0.790204	0.745766	GE_AS_OGs
cardiac_muscle_cell_membrane_repolarization	16	22	1925	7178	0.00306492	0.00831169	9.06766e-06	2.71188	GE_AS_OGs
cardiac_muscle_cell_myoblast_differentiation	3	11	1925	7178	0.00153246	0.00155844	0.59977	1.01695	GE_AS_OGs
cardiac_muscle_cell_proliferation	17	50	1925	7178	0.00696573	0.00883117	0.160721	1.2678	GE_AS_OGs
cardiac_muscle_contraction	13	23	1925	7178	0.00320424	0.00675325	0.00245299	2.1076	GE_AS_OGs
cardiac_muscle_fiber_development	2	5	1925	7178	0.000696573	0.00103896	0.405504	1.49153	GE_AS_OGs
cardiac_muscle_hypertrophy	5	7	1925	7178	0.000975202	0.0025974	0.0175585	2.66345	GE_AS_OGs
cardiac_muscle_hypertrophy_in_response_to_stress	9	17	1925	7178	0.00236835	0.00467532	0.019622	1.97409	GE_AS_OGs
cardiac_muscle_thin_filament_assembly	1	2	1925	7178	0.000278629	0.000519481	0.464468	1.86442	GE_AS_OGs
cardiac_muscle_tissue_development	59	163	1925	7178	0.0227083	0.0306494	0.00495838	1.3497	GE_AS_OGs
cardiac_muscle_tissue_growth	22	71	1925	7178	0.00989133	0.0114286	0.250393	1.15541	GE_AS_OGs
cardiac_muscle_tissue_morphogenesis	14	45	1925	7178	0.00626916	0.00727273	0.307641	1.16008	GE_AS_OGs
cardiac_myofibril	2	2	1925	7178	0.000278629	0.00103896	0.0718935	3.72883	GE_AS_OGs
cardiac_myofibril_assembly	8	16	1925	7178	0.00222903	0.00415584	0.0403027	1.86442	GE_AS_OGs
cardiac_neural_crest_cell_development_involved_in_outflow_tract_morphogenesis	2	11	1925	7178	0.00153246	0.00103896	0.83799	0.677969	GE_AS_OGs
cardiac_neural_crest_cell_differentiation_involved_in_heart_development	2	12	1925	7178	0.00167177	0.00103896	0.87285	0.621472	GE_AS_OGs
cardiac_right_atrium_morphogenesis	1	2	1925	7178	0.000278629	0.000519481	0.464468	1.86442	GE_AS_OGs
cardiac_right_ventricle_formation	1	3	1925	7178	0.000417944	0.000519481	0.608127	1.24294	GE_AS_OGs
cardiac_right_ventricle_morphogenesis	3	16	1925	7178	0.00222903	0.00155844	0.844777	0.699156	GE_AS_OGs
cardiac_septum_development	5	11	1925	7178	0.00153246	0.0025974	0.145756	1.69492	GE_AS_OGs
cardiac_septum_morphogenesis	20	63	1925	7178	0.00877682	0.0103896	0.225569	1.18376	GE_AS_OGs
cardiac_vascular_smooth_muscle_cell_development	1	3	1925	7178	0.000417944	0.000519481	0.608127	1.24294	GE_AS_OGs
cardiac_vascular_smooth_muscle_cell_differentiation	2	6	1925	7178	0.000835887	0.00103896	0.508691	1.24294	GE_AS_OGs
cardiac_ventricle_development	2	4	1925	7178	0.000557258	0.00103896	0.292717	1.86442	GE_AS_OGs
cardiac_ventricle_formation	3	7	1925	7178	0.000975202	0.00155844	0.282131	1.59807	GE_AS_OGs
cardiac_ventricle_morphogenesis	18	52	1925	7178	0.00724436	0.00935065	0.132962	1.29075	GE_AS_OGs
cardioblast_differentiation	4	15	1925	7178	0.00208972	0.00207792	0.602608	0.994355	GE_AS_OGs
cardioblast_proliferation	4	12	1925	7178	0.00167177	0.00207792	0.408017	1.24294	GE_AS_OGs
cardiocyte_differentiation	44	118	1925	7178	0.0164391	0.0228571	0.00780605	1.39041	GE_AS_OGs
cardiolipin_acyl-chain_remodeling	3	6	1925	7178	0.000835887	0.00155844	0.199129	1.86442	GE_AS_OGs
cardiolipin_binding	5	8	1925	7178	0.00111452	0.0025974	0.036552	2.33052	GE_AS_OGs
cardiolipin_biosynthetic_process	2	6	1925	7178	0.000835887	0.00103896	0.508691	1.24294	GE_AS_OGs
cardiolipin_metabolic_process	1	1	1925	7178	0.000139315	0.000519481	0.268181	3.72883	GE_AS_OGs
cardiovascular_system_development	158	433	1925	7178	0.0603232	0.0820779	3.37123e-06	1.36064	GE_AS_OGs
cargo_receptor_activity	5	5	1925	7178	0.000696573	0.0025974	0.00138192	3.72883	GE_AS_OGs
carnitine_O-acetyltransferase_activity	1	1	1925	7178	0.000139315	0.000519481	0.268181	3.72883	GE_AS_OGs
carnitine_O-octanoyltransferase_activity	1	2	1925	7178	0.000278629	0.000519481	0.464468	1.86442	GE_AS_OGs
carnitine_O-palmitoyltransferase_activity	1	2	1925	7178	0.000278629	0.000519481	0.464468	1.86442	GE_AS_OGs
carnitine_biosynthetic_process	2	7	1925	7178	0.000975202	0.00103896	0.599315	1.06538	GE_AS_OGs
carnitine_metabolic_process	4	14	1925	7178	0.0019504	0.00207792	0.541835	1.06538	GE_AS_OGs
carnitine_metabolic_process,_CoA-linked	1	2	1925	7178	0.000278629	0.000519481	0.464468	1.86442	GE_AS_OGs
carnitine_shuttle	5	9	1925	7178	0.00125383	0.0025974	0.0643667	2.07157	GE_AS_OGs
carnitine_transmembrane_transport	1	1	1925	7178	0.000139315	0.000519481	0.268181	3.72883	GE_AS_OGs
carotene_catabolic_process	1	1	1925	7178	0.000139315	0.000519481	0.268181	3.72883	GE_AS_OGs
carotene_metabolic_process	1	1	1925	7178	0.000139315	0.000519481	0.268181	3.72883	GE_AS_OGs
carotenoid_dioxygenase_activity	1	1	1925	7178	0.000139315	0.000519481	0.268181	3.72883	GE_AS_OGs
carotenoid_metabolic_process	1	1	1925	7178	0.000139315	0.000519481	0.268181	3.72883	GE_AS_OGs
cartilage_condensation	6	17	1925	7178	0.00236835	0.00311688	0.292682	1.31606	GE_AS_OGs
cartilage_development	36	116	1925	7178	0.0161605	0.0187013	0.176128	1.15722	GE_AS_OGs
cartilage_development_involved_in_endochondral_bone_morphogenesis	6	16	1925	7178	0.00222903	0.00311688	0.240251	1.39831	GE_AS_OGs
cartilage_homeostasis	1	2	1925	7178	0.000278629	0.000519481	0.464468	1.86442	GE_AS_OGs
cartilage_morphogenesis	2	8	1925	7178	0.00111452	0.00103896	0.676691	0.932208	GE_AS_OGs
caspase_binding	1	3	1925	7178	0.000417944	0.000519481	0.608127	1.24294	GE_AS_OGs
catabolic_process	1	1	1925	7178	0.000139315	0.000519481	0.268181	3.72883	GE_AS_OGs
catalase_activity	3	7	1925	7178	0.000975202	0.00155844	0.282131	1.59807	GE_AS_OGs
catalytic_activity	86	302	1925	7178	0.042073	0.0446753	0.272787	1.06185	GE_AS_OGs
catalytic_complex	3	8	1925	7178	0.00111452	0.00155844	0.367188	1.39831	GE_AS_OGs
catalytic_step_2_spliceosome	8	88	1925	7178	0.0122597	0.00415584	0.999992	0.338985	GE_AS_OGs
catechol-containing_compound_metabolic_process	10	33	1925	7178	0.00459738	0.00519481	0.388254	1.12995	GE_AS_OGs
catecholamine_biosynthetic_process	4	16	1925	7178	0.00222903	0.00207792	0.658201	0.932208	GE_AS_OGs
catecholamine_catabolic_process	1	5	1925	7178	0.000696573	0.000519481	0.790204	0.745766	GE_AS_OGs
catecholamine_metabolic_process	3	5	1925	7178	0.000696573	0.00155844	0.123537	2.2373	GE_AS_OGs
catecholamine_uptake	3	11	1925	7178	0.00153246	0.00155844	0.59977	1.01695	GE_AS_OGs
catecholamine_uptake_involved_in_synaptic_transmission	1	9	1925	7178	0.00125383	0.000519481	0.939905	0.414315	GE_AS_OGs
catenin-TCF7L2_complex	2	4	1925	7178	0.000557258	0.00103896	0.292717	1.86442	GE_AS_OGs
catenin_complex	4	9	1925	7178	0.00125383	0.00207792	0.20117	1.65726	GE_AS_OGs
cation-transporting_ATPase_activity	15	45	1925	7178	0.00626916	0.00779221	0.203455	1.24294	GE_AS_OGs
cation-transporting_ATPase_complex	2	4	1925	7178	0.000557258	0.00103896	0.292717	1.86442	GE_AS_OGs
cation:cation_antiporter_activity	11	21	1925	7178	0.00292561	0.00571429	0.01114	1.9532	GE_AS_OGs
cation:chloride_symporter_activity	2	3	1925	7178	0.000417944	0.00103896	0.177149	2.48589	GE_AS_OGs
cation_binding	1	11	1925	7178	0.00153246	0.000519481	0.967847	0.338985	GE_AS_OGs
cation_channel_activity	126	199	1925	7178	0.0277236	0.0654545	8.28104e-28	2.36097	GE_AS_OGs
cation_channel_complex	64	88	1925	7178	0.0122597	0.0332468	2.22656e-19	2.71188	GE_AS_OGs
cation_homeostasis	1	1	1925	7178	0.000139315	0.000519481	0.268181	3.72883	GE_AS_OGs
cation_transmembrane_transport	19	31	1925	7178	0.00431875	0.00987013	5.61774e-05	2.28541	GE_AS_OGs
cation_transmembrane_transporter_activity	1	10	1925	7178	0.00139315	0.000519481	0.956042	0.372883	GE_AS_OGs
cation_transport	268	570	1925	7178	0.0794093	0.139221	3.30377e-27	1.7532	GE_AS_OGs
caudate_nucleus_development	1	1	1925	7178	0.000139315	0.000519481	0.268181	3.72883	GE_AS_OGs
caveola	26	56	1925	7178	0.00780162	0.0135065	0.00123241	1.73124	GE_AS_OGs
caveola_assembly	1	2	1925	7178	0.000278629	0.000519481	0.464468	1.86442	GE_AS_OGs
caveolin-mediated_endocytosis	1	3	1925	7178	0.000417944	0.000519481	0.608127	1.24294	GE_AS_OGs
cell-cell_adhesion	29	53	1925	7178	0.00738367	0.0150649	1.49415e-05	2.0403	GE_AS_OGs
cell-cell_adhesion_involved_in_gastrulation	2	3	1925	7178	0.000417944	0.00103896	0.177149	2.48589	GE_AS_OGs
cell-cell_adhesion_involved_in_neuronal-glial_interactions_involved_in_cerebral_cortex_radial_glia_guided_migration	2	3	1925	7178	0.000417944	0.00103896	0.177149	2.48589	GE_AS_OGs
cell-cell_adhesion_mediated_by_cadherin	3	4	1925	7178	0.000557258	0.00155844	0.0615806	2.79662	GE_AS_OGs
cell-cell_adhesion_mediated_by_integrin	3	3	1925	7178	0.000417944	0.00155844	0.0192658	3.72883	GE_AS_OGs
cell-cell_adhesion_mediator_activity	5	5	1925	7178	0.000696573	0.0025974	0.00138192	3.72883	GE_AS_OGs
cell-cell_adhesion_via_plasma-membrane_adhesion_molecules	3	4	1925	7178	0.000557258	0.00155844	0.0615806	2.79662	GE_AS_OGs
cell-cell_contact_zone	7	13	1925	7178	0.00181109	0.00363636	0.0351036	2.00783	GE_AS_OGs
cell-cell_fusion	1	1	1925	7178	0.000139315	0.000519481	0.268181	3.72883	GE_AS_OGs
cell-cell_junction	50	97	1925	7178	0.0135135	0.025974	1.66493e-07	1.92208	GE_AS_OGs
cell-cell_junction_assembly	37	71	1925	7178	0.00989133	0.0192208	4.78953e-06	1.94319	GE_AS_OGs
cell-cell_junction_maintenance	5	8	1925	7178	0.00111452	0.0025974	0.036552	2.33052	GE_AS_OGs
cell-cell_junction_organization	6	8	1925	7178	0.00111452	0.00311688	0.00616238	2.79662	GE_AS_OGs
cell-cell_signaling	21	46	1925	7178	0.00640847	0.0109091	0.00453441	1.70229	GE_AS_OGs
cell-cell_signaling_by_wnt	1	1	1925	7178	0.000139315	0.000519481	0.268181	3.72883	GE_AS_OGs
cell-cell_signaling_involved_in_cardiac_conduction	12	16	1925	7178	0.00222903	0.00623377	7.95034e-05	2.79662	GE_AS_OGs
cell-cell_signaling_involved_in_cell-cell_junction_organization	1	1	1925	7178	0.000139315	0.000519481	0.268181	3.72883	GE_AS_OGs
cell-cell_signaling_involved_in_cell_fate_commitment	1	4	1925	7178	0.000557258	0.000519481	0.713264	0.932208	GE_AS_OGs
cell-cell_signaling_involved_in_kidney_development	1	2	1925	7178	0.000278629	0.000519481	0.464468	1.86442	GE_AS_OGs
cell-cell_signaling_involved_in_metanephros_development	1	2	1925	7178	0.000278629	0.000519481	0.464468	1.86442	GE_AS_OGs
cell-cell_signaling_via_exosome	1	1	1925	7178	0.000139315	0.000519481	0.268181	3.72883	GE_AS_OGs
cell-matrix_adhesion	13	27	1925	7178	0.00376149	0.00675325	0.0141811	1.79536	GE_AS_OGs
cell-substrate_adhesion	5	9	1925	7178	0.00125383	0.0025974	0.0643667	2.07157	GE_AS_OGs
cell-substrate_junction	2	6	1925	7178	0.000835887	0.00103896	0.508691	1.24294	GE_AS_OGs
cell-substrate_junction_assembly	31	71	1925	7178	0.00989133	0.0161039	0.00154958	1.62808	GE_AS_OGs
cell_activation	2	3	1925	7178	0.000417944	0.00103896	0.177149	2.48589	GE_AS_OGs
cell_adhesion	78	143	1925	7178	0.019922	0.0405195	1.33849e-12	2.03391	GE_AS_OGs
cell_adhesion_involved_in_sprouting_angiogenesis	1	1	1925	7178	0.000139315	0.000519481	0.268181	3.72883	GE_AS_OGs
cell_adhesion_mediated_by_integrin	5	6	1925	7178	0.000835887	0.0025974	0.00644204	3.10736	GE_AS_OGs
cell_adhesion_molecule_binding	14	17	1925	7178	0.00236835	0.00727273	2.77326e-06	3.0708	GE_AS_OGs
cell_adhesion_molecule_production	1	1	1925	7178	0.000139315	0.000519481	0.268181	3.72883	GE_AS_OGs
cell_adhesive_protein_binding_involved_in_AV_node_cell-bundle_of_His_cell_communication	2	3	1925	7178	0.000417944	0.00103896	0.177149	2.48589	GE_AS_OGs
cell_adhesive_protein_binding_involved_in_bundle_of_His_cell-Purkinje_myocyte_communication	2	3	1925	7178	0.000417944	0.00103896	0.177149	2.48589	GE_AS_OGs
cell_aging	6	20	1925	7178	0.00278629	0.00311688	0.456903	1.11865	GE_AS_OGs
cell_body	22	49	1925	7178	0.00682641	0.0114286	0.00475943	1.67417	GE_AS_OGs
cell_body_fiber	2	5	1925	7178	0.000696573	0.00103896	0.405504	1.49153	GE_AS_OGs
cell_body_membrane	14	24	1925	7178	0.00334355	0.00727273	0.00110098	2.17515	GE_AS_OGs
cell_chemotaxis	60	138	1925	7178	0.0192254	0.0311688	1.50454e-05	1.62123	GE_AS_OGs
cell_chemotaxis_to_fibroblast_growth_factor	2	3	1925	7178	0.000417944	0.00103896	0.177149	2.48589	GE_AS_OGs
cell_communication	4	8	1925	7178	0.00111452	0.00207792	0.140369	1.86442	GE_AS_OGs
cell_communication_by_electrical_coupling_involved_in_cardiac_conduction	13	16	1925	7178	0.00222903	0.00675325	8.60048e-06	3.02968	GE_AS_OGs
cell_cortex	108	213	1925	7178	0.029674	0.0561039	4.51974e-14	1.89067	GE_AS_OGs
cell_cortex_part	65	124	1925	7178	0.017275	0.0337662	9.53239e-10	1.95463	GE_AS_OGs
cell_cortex_region	18	28	1925	7178	0.00390081	0.00935065	3.52671e-05	2.39711	GE_AS_OGs
cell_cycle	117	405	1925	7178	0.0564224	0.0607792	0.180862	1.07722	GE_AS_OGs
cell_cycle_DNA_replication_maintenance_of_fidelity	1	3	1925	7178	0.000417944	0.000519481	0.608127	1.24294	GE_AS_OGs
cell_cycle_G1/S_phase_transition	60	227	1925	7178	0.0316244	0.0311688	0.578861	0.985594	GE_AS_OGs
cell_cycle_G2/M_phase_transition	91	251	1925	7178	0.034968	0.0472727	0.000531147	1.35189	GE_AS_OGs
cell_cycle_arrest	58	199	1925	7178	0.0277236	0.0301299	0.249216	1.0868	GE_AS_OGs
cell_cycle_checkpoint	51	205	1925	7178	0.0285595	0.0264935	0.76124	0.92766	GE_AS_OGs
cell_cycle_phase_transition	1	6	1925	7178	0.000835887	0.000519481	0.846506	0.621472	GE_AS_OGs
cell_cycle_switching,_mitotic_to_meiotic_cell_cycle	1	3	1925	7178	0.000417944	0.000519481	0.608127	1.24294	GE_AS_OGs
cell_death	8	20	1925	7178	0.00278629	0.00415584	0.140784	1.49153	GE_AS_OGs
cell_death_in_response_to_oxidative_stress	23	76	1925	7178	0.0105879	0.0119481	0.286114	1.12846	GE_AS_OGs
cell_dedifferentiation	1	4	1925	7178	0.000557258	0.000519481	0.713264	0.932208	GE_AS_OGs
cell_development	8	20	1925	7178	0.00278629	0.00415584	0.140784	1.49153	GE_AS_OGs
cell_differentiation	174	451	1925	7178	0.0628309	0.0903896	1.21092e-08	1.43862	GE_AS_OGs
cell_differentiation_in_spinal_cord	10	43	1925	7178	0.00599053	0.00519481	0.75398	0.86717	GE_AS_OGs
cell_differentiation_involved_in_embryonic_placenta_development	4	19	1925	7178	0.00264698	0.00207792	0.791823	0.785017	GE_AS_OGs
cell_differentiation_involved_in_kidney_development	20	48	1925	7178	0.0066871	0.0103896	0.0180004	1.55368	GE_AS_OGs
cell_differentiation_involved_in_metanephros_development	7	21	1925	7178	0.00292561	0.00363636	0.323351	1.24294	GE_AS_OGs
cell_differentiation_involved_in_salivary_gland_development	2	2	1925	7178	0.000278629	0.00103896	0.0718935	3.72883	GE_AS_OGs
cell_division	78	259	1925	7178	0.0360825	0.0405195	0.125921	1.12297	GE_AS_OGs
cell_division_site	1	3	1925	7178	0.000417944	0.000519481	0.608127	1.24294	GE_AS_OGs
cell_fate_commitment	11	45	1925	7178	0.00626916	0.00571429	0.694815	0.911492	GE_AS_OGs
cell_fate_commitment_involved_in_formation_of_primary_germ_layer	6	24	1925	7178	0.00334355	0.00311688	0.655681	0.932208	GE_AS_OGs
cell_fate_commitment_involved_in_pattern_specification	2	14	1925	7178	0.0019504	0.00103896	0.922728	0.53269	GE_AS_OGs
cell_fate_determination	11	40	1925	7178	0.00557258	0.00571429	0.521343	1.02543	GE_AS_OGs
cell_fate_specification	19	66	1925	7178	0.00919476	0.00987013	0.403897	1.07345	GE_AS_OGs
cell_fate_specification_involved_in_pattern_specification	1	9	1925	7178	0.00125383	0.000519481	0.939905	0.414315	GE_AS_OGs
cell_growth_involved_in_cardiac_muscle_cell_development	5	20	1925	7178	0.00278629	0.0025974	0.656061	0.932208	GE_AS_OGs
cell_junction	239	418	1925	7178	0.0582335	0.124156	1.38659e-41	2.13204	GE_AS_OGs
cell_junction_assembly	7	13	1925	7178	0.00181109	0.00363636	0.0351036	2.00783	GE_AS_OGs
cell_leading_edge	16	42	1925	7178	0.00585121	0.00831169	0.0728278	1.42051	GE_AS_OGs
cell_maturation	68	136	1925	7178	0.0189468	0.0353247	5.27448e-09	1.86442	GE_AS_OGs
cell_migration	53	111	1925	7178	0.0154639	0.0275325	1.63474e-06	1.78043	GE_AS_OGs
cell_migration_in_hindbrain	8	19	1925	7178	0.00264698	0.00415584	0.108992	1.57003	GE_AS_OGs
cell_migration_involved_in_coronary_vasculogenesis	1	1	1925	7178	0.000139315	0.000519481	0.268181	3.72883	GE_AS_OGs
cell_migration_involved_in_endocardial_cushion_formation	2	4	1925	7178	0.000557258	0.00103896	0.292717	1.86442	GE_AS_OGs
cell_migration_involved_in_gastrulation	3	11	1925	7178	0.00153246	0.00155844	0.59977	1.01695	GE_AS_OGs
cell_migration_involved_in_heart_development	4	15	1925	7178	0.00208972	0.00207792	0.602608	0.994355	GE_AS_OGs
cell_migration_involved_in_kidney_development	1	2	1925	7178	0.000278629	0.000519481	0.464468	1.86442	GE_AS_OGs
cell_migration_involved_in_mesendoderm_migration	1	1	1925	7178	0.000139315	0.000519481	0.268181	3.72883	GE_AS_OGs
cell_migration_involved_in_metanephros_development	1	1	1925	7178	0.000139315	0.000519481	0.268181	3.72883	GE_AS_OGs
cell_migration_involved_in_sprouting_angiogenesis	14	33	1925	7178	0.00459738	0.00727273	0.0376439	1.58193	GE_AS_OGs
cell_migration_involved_in_vasculogenesis	2	4	1925	7178	0.000557258	0.00103896	0.292717	1.86442	GE_AS_OGs
cell_morphogenesis	275	614	1925	7178	0.0855391	0.142857	8.3028e-24	1.67008	GE_AS_OGs
cell_morphogenesis_involved_in_differentiation	211	460	1925	7178	0.0640847	0.10961	9.17592e-20	1.7104	GE_AS_OGs
cell_morphogenesis_involved_in_neuron_differentiation	183	386	1925	7178	0.0537754	0.0950649	4.39718e-19	1.76781	GE_AS_OGs
cell_motility	9	22	1925	7178	0.00306492	0.00467532	0.107769	1.52543	GE_AS_OGs
cell_motility_involved_in_cerebral_cortex_radial_glia_guided_migration	1	1	1925	7178	0.000139315	0.000519481	0.268181	3.72883	GE_AS_OGs
cell_part_morphogenesis	208	455	1925	7178	0.0633881	0.108052	2.8347e-19	1.70461	GE_AS_OGs
cell_periphery	18	39	1925	7178	0.00543327	0.00935065	0.00725658	1.721	GE_AS_OGs
cell_population_proliferation	36	111	1925	7178	0.0154639	0.0187013	0.109276	1.20935	GE_AS_OGs
cell_projection	372	683	1925	7178	0.0951519	0.193247	1.13856e-58	2.03093	GE_AS_OGs
cell_projection_assembly	6	11	1925	7178	0.00153246	0.00311688	0.0473471	2.03391	GE_AS_OGs
cell_projection_membrane	130	249	1925	7178	0.0346893	0.0675325	4.4494e-18	1.94678	GE_AS_OGs
cell_projection_morphogenesis	206	437	1925	7178	0.0608805	0.107013	4.72779e-21	1.75776	GE_AS_OGs
cell_projection_organization	71	158	1925	7178	0.0220117	0.0368831	5.67743e-07	1.67561	GE_AS_OGs
cell_proliferation_in_bone_marrow	1	1	1925	7178	0.000139315	0.000519481	0.268181	3.72883	GE_AS_OGs
cell_proliferation_in_external_granule_layer	4	18	1925	7178	0.00250766	0.00207792	0.752759	0.828629	GE_AS_OGs
cell_proliferation_in_forebrain	3	10	1925	7178	0.00139315	0.00155844	0.52831	1.11865	GE_AS_OGs
cell_proliferation_in_midbrain	1	2	1925	7178	0.000278629	0.000519481	0.464468	1.86442	GE_AS_OGs
cell_proliferation_involved_in_embryonic_placenta_development	1	1	1925	7178	0.000139315	0.000519481	0.268181	3.72883	GE_AS_OGs
cell_proliferation_involved_in_heart_morphogenesis	5	22	1925	7178	0.00306492	0.0025974	0.742771	0.847462	GE_AS_OGs
cell_proliferation_involved_in_heart_valve_morphogenesis	1	3	1925	7178	0.000417944	0.000519481	0.608127	1.24294	GE_AS_OGs
cell_proliferation_involved_in_kidney_development	4	13	1925	7178	0.00181109	0.00207792	0.47659	1.14733	GE_AS_OGs
cell_proliferation_involved_in_metanephros_development	1	2	1925	7178	0.000278629	0.000519481	0.464468	1.86442	GE_AS_OGs
cell_redox_homeostasis	12	63	1925	7178	0.00877682	0.00623377	0.942777	0.710254	GE_AS_OGs
cell_septum_assembly	1	1	1925	7178	0.000139315	0.000519481	0.268181	3.72883	GE_AS_OGs
cell_surface	101	182	1925	7178	0.0253553	0.0524675	1.22581e-16	2.0693	GE_AS_OGs
cell_surface_receptor_signaling_pathway	515	1447	1925	7178	0.201588	0.267532	1.00592e-16	1.32712	GE_AS_OGs
cell_surface_receptor_signaling_pathway_involved_in_cell-cell_signaling	152	408	1925	7178	0.0568403	0.078961	1.31455e-06	1.38917	GE_AS_OGs
cell_surface_receptor_signaling_pathway_involved_in_heart_development	2	20	1925	7178	0.00278629	0.00103896	0.983936	0.372883	GE_AS_OGs
cell_tip	1	3	1925	7178	0.000417944	0.000519481	0.608127	1.24294	GE_AS_OGs
cell_volume_homeostasis	10	17	1925	7178	0.00236835	0.00519481	0.00534471	2.19343	GE_AS_OGs
cellular_alcohol_biosynthetic_process	1	3	1925	7178	0.000417944	0.000519481	0.608127	1.24294	GE_AS_OGs
cellular_alcohol_metabolic_process	1	3	1925	7178	0.000417944	0.000519481	0.608127	1.24294	GE_AS_OGs
cellular_aldehyde_metabolic_process	1	3	1925	7178	0.000417944	0.000519481	0.608127	1.24294	GE_AS_OGs
cellular_amide_catabolic_process	2	5	1925	7178	0.000696573	0.00103896	0.405504	1.49153	GE_AS_OGs
cellular_amine_metabolic_process	28	98	1925	7178	0.0136528	0.0145455	0.383831	1.06538	GE_AS_OGs
cellular_amino_acid_biosynthetic_process	29	73	1925	7178	0.01017	0.0150649	0.0108116	1.48132	GE_AS_OGs
cellular_amino_acid_catabolic_process	44	122	1925	7178	0.0169964	0.0228571	0.014929	1.34482	GE_AS_OGs
cellular_amino_acid_metabolic_process	11	26	1925	7178	0.00362218	0.00571429	0.0632285	1.57758	GE_AS_OGs
cellular_anion_homeostasis	3	10	1925	7178	0.00139315	0.00155844	0.52831	1.11865	GE_AS_OGs
cellular_biogenic_amine_metabolic_process	17	41	1925	7178	0.0057119	0.00883117	0.0294347	1.5461	GE_AS_OGs
cellular_biosynthetic_process	1	2	1925	7178	0.000278629	0.000519481	0.464468	1.86442	GE_AS_OGs
cellular_cadmium_ion_homeostasis	2	2	1925	7178	0.000278629	0.00103896	0.0718935	3.72883	GE_AS_OGs
cellular_calcium_ion_homeostasis	21	46	1925	7178	0.00640847	0.0109091	0.00453441	1.70229	GE_AS_OGs
cellular_carbohydrate_biosynthetic_process	25	59	1925	7178	0.00821956	0.012987	0.00680726	1.58001	GE_AS_OGs
cellular_carbohydrate_catabolic_process	20	36	1925	7178	0.00501532	0.0103896	0.000241558	2.07157	GE_AS_OGs
cellular_carbohydrate_metabolic_process	2	3	1925	7178	0.000417944	0.00103896	0.177149	2.48589	GE_AS_OGs
cellular_cation_homeostasis	135	321	1925	7178	0.04472	0.0701299	1.10041e-09	1.5682	GE_AS_OGs
cellular_chemical_homeostasis	179	426	1925	7178	0.059348	0.092987	1.8432e-12	1.56681	GE_AS_OGs
cellular_chloride_ion_homeostasis	4	4	1925	7178	0.000557258	0.00207792	0.00516081	3.72883	GE_AS_OGs
cellular_component	63	176	1925	7178	0.0245194	0.0327273	0.00504514	1.33475	GE_AS_OGs
cellular_component_assembly	1	1	1925	7178	0.000139315	0.000519481	0.268181	3.72883	GE_AS_OGs
cellular_component_assembly_involved_in_morphogenesis	32	71	1925	7178	0.00989133	0.0166234	0.000676345	1.6806	GE_AS_OGs
cellular_component_maintenance	1	1	1925	7178	0.000139315	0.000519481	0.268181	3.72883	GE_AS_OGs
cellular_component_organization	2	4	1925	7178	0.000557258	0.00103896	0.292717	1.86442	GE_AS_OGs
cellular_copper_ion_homeostasis	2	10	1925	7178	0.00139315	0.00103896	0.794677	0.745766	GE_AS_OGs
cellular_defense_response	6	11	1925	7178	0.00153246	0.00311688	0.0473471	2.03391	GE_AS_OGs
cellular_detoxification	19	68	1925	7178	0.00947339	0.00987013	0.462821	1.04188	GE_AS_OGs
cellular_detoxification_of_aldehyde	2	7	1925	7178	0.000975202	0.00103896	0.599315	1.06538	GE_AS_OGs
cellular_detoxification_of_nitrogen_compound	1	3	1925	7178	0.000417944	0.000519481	0.608127	1.24294	GE_AS_OGs
cellular_developmental_process	1	1	1925	7178	0.000139315	0.000519481	0.268181	3.72883	GE_AS_OGs
cellular_extravasation	7	18	1925	7178	0.00250766	0.00363636	0.183937	1.4501	GE_AS_OGs
cellular_glucan_metabolic_process	30	54	1925	7178	0.00752299	0.0155844	7.0697e-06	2.07157	GE_AS_OGs
cellular_glucose_homeostasis	5	14	1925	7178	0.0019504	0.0025974	0.313478	1.33173	GE_AS_OGs
cellular_homeostasis	2	4	1925	7178	0.000557258	0.00103896	0.292717	1.86442	GE_AS_OGs
cellular_hormone_metabolic_process	20	54	1925	7178	0.00752299	0.0103896	0.0641253	1.38105	GE_AS_OGs
cellular_hyperosmotic_response	7	16	1925	7178	0.00222903	0.00363636	0.108946	1.63136	GE_AS_OGs
cellular_hypotonic_response	2	6	1925	7178	0.000835887	0.00103896	0.508691	1.24294	GE_AS_OGs
cellular_hypotonic_salinity_response	1	1	1925	7178	0.000139315	0.000519481	0.268181	3.72883	GE_AS_OGs
cellular_ion_homeostasis	3	3	1925	7178	0.000417944	0.00155844	0.0192658	3.72883	GE_AS_OGs
cellular_iron_ion_homeostasis	7	38	1925	7178	0.00529395	0.00363636	0.91712	0.68689	GE_AS_OGs
cellular_ketone_body_metabolic_process	1	1	1925	7178	0.000139315	0.000519481	0.268181	3.72883	GE_AS_OGs
cellular_ketone_metabolic_process	1	2	1925	7178	0.000278629	0.000519481	0.464468	1.86442	GE_AS_OGs
cellular_lactam_catabolic_process	2	3	1925	7178	0.000417944	0.00103896	0.177149	2.48589	GE_AS_OGs
cellular_lactam_metabolic_process	2	4	1925	7178	0.000557258	0.00103896	0.292717	1.86442	GE_AS_OGs
cellular_lipid_biosynthetic_process	3	7	1925	7178	0.000975202	0.00155844	0.282131	1.59807	GE_AS_OGs
cellular_lipid_catabolic_process	42	148	1925	7178	0.0206186	0.0218182	0.362661	1.05818	GE_AS_OGs
cellular_lipid_metabolic_process	6	12	1925	7178	0.00167177	0.00311688	0.0737102	1.86442	GE_AS_OGs
cellular_macromolecule_biosynthetic_process	608	2577	1925	7178	0.359014	0.315844	0.999999	0.879755	GE_AS_OGs
cellular_macromolecule_catabolic_process	170	869	1925	7178	0.121064	0.0883117	1	0.729461	GE_AS_OGs
cellular_magnesium_ion_homeostasis	1	2	1925	7178	0.000278629	0.000519481	0.464468	1.86442	GE_AS_OGs
cellular_manganese_ion_homeostasis	1	1	1925	7178	0.000139315	0.000519481	0.268181	3.72883	GE_AS_OGs
cellular_metal_ion_homeostasis	2	2	1925	7178	0.000278629	0.00103896	0.0718935	3.72883	GE_AS_OGs
cellular_modified_amino_acid_biosynthetic_process	8	34	1925	7178	0.0047367	0.00415584	0.728498	0.877372	GE_AS_OGs
cellular_modified_amino_acid_catabolic_process	8	20	1925	7178	0.00278629	0.00415584	0.140784	1.49153	GE_AS_OGs
cellular_nitrogen_compound_metabolic_process	3	8	1925	7178	0.00111452	0.00155844	0.367188	1.39831	GE_AS_OGs
cellular_oxidant_detoxification	6	32	1925	7178	0.00445807	0.00311688	0.895038	0.699156	GE_AS_OGs
cellular_pigment_accumulation	1	1	1925	7178	0.000139315	0.000519481	0.268181	3.72883	GE_AS_OGs
cellular_polysaccharide_biosynthetic_process	20	45	1925	7178	0.00626916	0.0103896	0.00797727	1.65726	GE_AS_OGs
cellular_polysaccharide_catabolic_process	14	20	1925	7178	0.00278629	0.00727273	6.73483e-05	2.61018	GE_AS_OGs
cellular_polysaccharide_metabolic_process	30	62	1925	7178	0.0086375	0.0155844	0.00021788	1.80427	GE_AS_OGs
cellular_potassium_ion_homeostasis	4	5	1925	7178	0.000696573	0.00207792	0.0202764	2.98306	GE_AS_OGs
cellular_process	5	9	1925	7178	0.00125383	0.0025974	0.0643667	2.07157	GE_AS_OGs
cellular_protein-containing_complex_assembly	206	814	1925	7178	0.113402	0.107013	0.8591	0.94366	GE_AS_OGs
cellular_protein-containing_complex_localization	5	21	1925	7178	0.00292561	0.0025974	0.701604	0.887817	GE_AS_OGs
cellular_protein_catabolic_process	115	543	1925	7178	0.0756478	0.0597403	0.999318	0.789716	GE_AS_OGs
cellular_protein_complex_disassembly	45	172	1925	7178	0.0239621	0.0233766	0.606982	0.975566	GE_AS_OGs
cellular_protein_localization	15	46	1925	7178	0.00640847	0.00779221	0.231367	1.21592	GE_AS_OGs
cellular_protein_metabolic_process	764	2943	1925	7178	0.410003	0.396883	0.918633	0.968001	GE_AS_OGs
cellular_protein_modification_process	664	2351	1925	7178	0.327529	0.344935	0.0307266	1.05315	GE_AS_OGs
cellular_respiration	37	164	1925	7178	0.0228476	0.0192208	0.910805	0.841261	GE_AS_OGs
cellular_response_to_2,3,7,8-tetrachlorodibenzodioxine	2	2	1925	7178	0.000278629	0.00103896	0.0718935	3.72883	GE_AS_OGs
cellular_response_to_3,3',5-triiodo-L-thyronine	1	2	1925	7178	0.000278629	0.000519481	0.464468	1.86442	GE_AS_OGs
cellular_response_to_ATP	7	13	1925	7178	0.00181109	0.00363636	0.0351036	2.00783	GE_AS_OGs
cellular_response_to_BMP_stimulus	4	23	1925	7178	0.00320424	0.00207792	0.901033	0.648492	GE_AS_OGs
cellular_response_to_DNA_damage_stimulus	70	369	1925	7178	0.0514071	0.0363636	0.999879	0.707366	GE_AS_OGs
cellular_response_to_L-glutamate	3	4	1925	7178	0.000557258	0.00155844	0.0615806	2.79662	GE_AS_OGs
cellular_response_to_L-glutamine	1	2	1925	7178	0.000278629	0.000519481	0.464468	1.86442	GE_AS_OGs
cellular_response_to_UV	8	38	1925	7178	0.00529395	0.00415584	0.838429	0.785017	GE_AS_OGs
cellular_response_to_UV-A	2	3	1925	7178	0.000417944	0.00103896	0.177149	2.48589	GE_AS_OGs
cellular_response_to_UV-B	1	5	1925	7178	0.000696573	0.000519481	0.790204	0.745766	GE_AS_OGs
cellular_response_to_UV-C	2	5	1925	7178	0.000696573	0.00103896	0.405504	1.49153	GE_AS_OGs
cellular_response_to_X-ray	2	7	1925	7178	0.000975202	0.00103896	0.599315	1.06538	GE_AS_OGs
cellular_response_to_acetylcholine	5	12	1925	7178	0.00167177	0.0025974	0.197217	1.55368	GE_AS_OGs
cellular_response_to_acidic_pH	6	14	1925	7178	0.0019504	0.00311688	0.146173	1.59807	GE_AS_OGs
cellular_response_to_actinomycin_D	2	5	1925	7178	0.000696573	0.00103896	0.405504	1.49153	GE_AS_OGs
cellular_response_to_alcohol	29	63	1925	7178	0.00877682	0.0150649	0.000783304	1.71645	GE_AS_OGs
cellular_response_to_aldehyde	2	8	1925	7178	0.00111452	0.00103896	0.676691	0.932208	GE_AS_OGs
cellular_response_to_aldosterone	1	2	1925	7178	0.000278629	0.000519481	0.464468	1.86442	GE_AS_OGs
cellular_response_to_alkaline_pH	1	1	1925	7178	0.000139315	0.000519481	0.268181	3.72883	GE_AS_OGs
cellular_response_to_alkaloid	14	26	1925	7178	0.00362218	0.00727273	0.00309303	2.00783	GE_AS_OGs
cellular_response_to_amine_stimulus	1	2	1925	7178	0.000278629	0.000519481	0.464468	1.86442	GE_AS_OGs
cellular_response_to_amino_acid_starvation	10	46	1925	7178	0.00640847	0.00519481	0.827591	0.810615	GE_AS_OGs
cellular_response_to_amino_acid_stimulus	12	40	1925	7178	0.00557258	0.00623377	0.381517	1.11865	GE_AS_OGs
cellular_response_to_ammonium_ion	17	41	1925	7178	0.0057119	0.00883117	0.0294347	1.5461	GE_AS_OGs
cellular_response_to_amyloid-beta	10	16	1925	7178	0.00222903	0.00519481	0.00289082	2.33052	GE_AS_OGs
cellular_response_to_angiotensin	2	8	1925	7178	0.00111452	0.00103896	0.676691	0.932208	GE_AS_OGs
cellular_response_to_antibiotic	4	7	1925	7178	0.000975202	0.00207792	0.0884603	2.13076	GE_AS_OGs
cellular_response_to_arsenic-containing_substance	3	6	1925	7178	0.000835887	0.00155844	0.199129	1.86442	GE_AS_OGs
cellular_response_to_arsenite_ion	1	3	1925	7178	0.000417944	0.000519481	0.608127	1.24294	GE_AS_OGs
cellular_response_to_bacterial_lipoprotein	1	2	1925	7178	0.000278629	0.000519481	0.464468	1.86442	GE_AS_OGs
cellular_response_to_bile_acid	2	2	1925	7178	0.000278629	0.00103896	0.0718935	3.72883	GE_AS_OGs
cellular_response_to_bisphenol_A	1	2	1925	7178	0.000278629	0.000519481	0.464468	1.86442	GE_AS_OGs
cellular_response_to_bleomycin	1	4	1925	7178	0.000557258	0.000519481	0.713264	0.932208	GE_AS_OGs
cellular_response_to_brain-derived_neurotrophic_factor_stimulus	4	10	1925	7178	0.00139315	0.00207792	0.267934	1.49153	GE_AS_OGs
cellular_response_to_cAMP	26	47	1925	7178	0.00654778	0.0135065	3.19057e-05	2.06276	GE_AS_OGs
cellular_response_to_cGMP	2	6	1925	7178	0.000835887	0.00103896	0.508691	1.24294	GE_AS_OGs
cellular_response_to_cadmium_ion	6	18	1925	7178	0.00250766	0.00311688	0.347055	1.24294	GE_AS_OGs
cellular_response_to_caffeine	5	6	1925	7178	0.000835887	0.0025974	0.00644204	3.10736	GE_AS_OGs
cellular_response_to_calcium_ion	23	41	1925	7178	0.0057119	0.0119481	6.78347e-05	2.09178	GE_AS_OGs
cellular_response_to_camptothecin	1	5	1925	7178	0.000696573	0.000519481	0.790204	0.745766	GE_AS_OGs
cellular_response_to_carbohydrate_stimulus	49	109	1925	7178	0.0151853	0.0254545	3.12149e-05	1.67626	GE_AS_OGs
cellular_response_to_carbon_monoxide	1	1	1925	7178	0.000139315	0.000519481	0.268181	3.72883	GE_AS_OGs
cellular_response_to_catecholamine_stimulus	20	34	1925	7178	0.0047367	0.0103896	8.18999e-05	2.19343	GE_AS_OGs
cellular_response_to_chemokine	2	11	1925	7178	0.00153246	0.00103896	0.83799	0.677969	GE_AS_OGs
cellular_response_to_cholesterol	3	11	1925	7178	0.00153246	0.00155844	0.59977	1.01695	GE_AS_OGs
cellular_response_to_cisplatin	4	8	1925	7178	0.00111452	0.00207792	0.140369	1.86442	GE_AS_OGs
cellular_response_to_cobalt_ion	1	2	1925	7178	0.000278629	0.000519481	0.464468	1.86442	GE_AS_OGs
cellular_response_to_cocaine	1	4	1925	7178	0.000557258	0.000519481	0.713264	0.932208	GE_AS_OGs
cellular_response_to_cold	5	12	1925	7178	0.00167177	0.0025974	0.197217	1.55368	GE_AS_OGs
cellular_response_to_copper_ion	3	10	1925	7178	0.00139315	0.00155844	0.52831	1.11865	GE_AS_OGs
cellular_response_to_corticosterone_stimulus	1	2	1925	7178	0.000278629	0.000519481	0.464468	1.86442	GE_AS_OGs
cellular_response_to_corticotropin-releasing_hormone_stimulus	2	2	1925	7178	0.000278629	0.00103896	0.0718935	3.72883	GE_AS_OGs
cellular_response_to_cycloheximide	2	4	1925	7178	0.000557258	0.00103896	0.292717	1.86442	GE_AS_OGs
cellular_response_to_cytokine_stimulus	201	589	1925	7178	0.0820563	0.104416	2.64043e-05	1.27249	GE_AS_OGs
cellular_response_to_decreased_oxygen_levels	45	167	1925	7178	0.0232655	0.0233766	0.51496	1.00477	GE_AS_OGs
cellular_response_to_dexamethasone_stimulus	10	25	1925	7178	0.00348286	0.00519481	0.10576	1.49153	GE_AS_OGs
cellular_response_to_dopamine	4	12	1925	7178	0.00167177	0.00207792	0.408017	1.24294	GE_AS_OGs
cellular_response_to_drug	21	47	1925	7178	0.00654778	0.0109091	0.00616141	1.66607	GE_AS_OGs
cellular_response_to_dsRNA	1	13	1925	7178	0.00181109	0.000519481	0.9828	0.286833	GE_AS_OGs
cellular_response_to_electrical_stimulus	4	5	1925	7178	0.000696573	0.00207792	0.0202764	2.98306	GE_AS_OGs
cellular_response_to_epidermal_growth_factor_stimulus	10	31	1925	7178	0.00431875	0.00519481	0.306703	1.20285	GE_AS_OGs
cellular_response_to_epinephrine_stimulus	7	9	1925	7178	0.00125383	0.00363636	0.00209348	2.9002	GE_AS_OGs
cellular_response_to_estradiol_stimulus	4	28	1925	7178	0.00390081	0.00207792	0.964608	0.53269	GE_AS_OGs
cellular_response_to_estrogen_stimulus	5	12	1925	7178	0.00167177	0.0025974	0.197217	1.55368	GE_AS_OGs
cellular_response_to_ethanol	7	16	1925	7178	0.00222903	0.00363636	0.108946	1.63136	GE_AS_OGs
cellular_response_to_ether	1	5	1925	7178	0.000696573	0.000519481	0.790204	0.745766	GE_AS_OGs
cellular_response_to_extracellular_stimulus	4	7	1925	7178	0.000975202	0.00207792	0.0884603	2.13076	GE_AS_OGs
cellular_response_to_fatty_acid	15	36	1925	7178	0.00501532	0.00779221	0.0378012	1.55368	GE_AS_OGs
cellular_response_to_fibroblast_growth_factor_stimulus	9	21	1925	7178	0.00292561	0.00467532	0.0825902	1.59807	GE_AS_OGs
cellular_response_to_flavonoid	1	1	1925	7178	0.000139315	0.000519481	0.268181	3.72883	GE_AS_OGs
cellular_response_to_fluid_shear_stress	5	9	1925	7178	0.00125383	0.0025974	0.0643667	2.07157	GE_AS_OGs
cellular_response_to_follicle-stimulating_hormone_stimulus	3	9	1925	7178	0.00125383	0.00155844	0.450197	1.24294	GE_AS_OGs
cellular_response_to_forskolin	7	7	1925	7178	0.000975202	0.00363636	9.89735e-05	3.72883	GE_AS_OGs
cellular_response_to_fructose_stimulus	2	4	1925	7178	0.000557258	0.00103896	0.292717	1.86442	GE_AS_OGs
cellular_response_to_gamma_radiation	8	22	1925	7178	0.00306492	0.00415584	0.215924	1.35594	GE_AS_OGs
cellular_response_to_glial_cell_derived_neurotrophic_factor	1	2	1925	7178	0.000278629	0.000519481	0.464468	1.86442	GE_AS_OGs
cellular_response_to_glucagon_stimulus	9	13	1925	7178	0.00181109	0.00467532	0.00169373	2.5815	GE_AS_OGs
cellular_response_to_glucocorticoid_stimulus	1	7	1925	7178	0.000975202	0.000519481	0.887705	0.53269	GE_AS_OGs
cellular_response_to_glucose_starvation	10	38	1925	7178	0.00529395	0.00519481	0.589482	0.981271	GE_AS_OGs
cellular_response_to_glucose_stimulus	46	98	1925	7178	0.0136528	0.0238961	1.38663e-05	1.75027	GE_AS_OGs
cellular_response_to_glycoprotein	1	1	1925	7178	0.000139315	0.000519481	0.268181	3.72883	GE_AS_OGs
cellular_response_to_gonadotropin-releasing_hormone	1	4	1925	7178	0.000557258	0.000519481	0.713264	0.932208	GE_AS_OGs
cellular_response_to_gonadotropin_stimulus	6	16	1925	7178	0.00222903	0.00311688	0.240251	1.39831	GE_AS_OGs
cellular_response_to_granulocyte_macrophage_colony-stimulating_factor_stimulus	4	6	1925	7178	0.000835887	0.00207792	0.047945	2.48589	GE_AS_OGs
cellular_response_to_growth_factor_stimulus	160	464	1925	7178	0.064642	0.0831169	0.000101544	1.2858	GE_AS_OGs
cellular_response_to_growth_hormone_stimulus	1	2	1925	7178	0.000278629	0.000519481	0.464468	1.86442	GE_AS_OGs
cellular_response_to_heat	30	121	1925	7178	0.0168571	0.0155844	0.725894	0.924504	GE_AS_OGs
cellular_response_to_heparin	1	6	1925	7178	0.000835887	0.000519481	0.846506	0.621472	GE_AS_OGs
cellular_response_to_hepatocyte_growth_factor_stimulus	3	9	1925	7178	0.00125383	0.00155844	0.450197	1.24294	GE_AS_OGs
cellular_response_to_high_density_lipoprotein_particle_stimulus	1	2	1925	7178	0.000278629	0.000519481	0.464468	1.86442	GE_AS_OGs
cellular_response_to_high_light_intensity	1	1	1925	7178	0.000139315	0.000519481	0.268181	3.72883	GE_AS_OGs
cellular_response_to_histamine	2	5	1925	7178	0.000696573	0.00103896	0.405504	1.49153	GE_AS_OGs
cellular_response_to_hormone_stimulus	165	470	1925	7178	0.0654778	0.0857143	2.64279e-05	1.30906	GE_AS_OGs
cellular_response_to_hydrogen_peroxide	32	90	1925	7178	0.0125383	0.0166234	0.0416838	1.32581	GE_AS_OGs
cellular_response_to_hydroperoxide	4	8	1925	7178	0.00111452	0.00207792	0.140369	1.86442	GE_AS_OGs
cellular_response_to_hydrostatic_pressure	1	4	1925	7178	0.000557258	0.000519481	0.713264	0.932208	GE_AS_OGs
cellular_response_to_hydroxyurea	4	14	1925	7178	0.0019504	0.00207792	0.541835	1.06538	GE_AS_OGs
cellular_response_to_hyperoxia	3	5	1925	7178	0.000696573	0.00155844	0.123537	2.2373	GE_AS_OGs
cellular_response_to_hypoxia	24	69	1925	7178	0.00961271	0.0124675	0.0886029	1.29698	GE_AS_OGs
cellular_response_to_increased_oxygen_levels	6	17	1925	7178	0.00236835	0.00311688	0.292682	1.31606	GE_AS_OGs
cellular_response_to_indole-3-methanol	3	5	1925	7178	0.000696573	0.00155844	0.123537	2.2373	GE_AS_OGs
cellular_response_to_inorganic_substance	1	1	1925	7178	0.000139315	0.000519481	0.268181	3.72883	GE_AS_OGs
cellular_response_to_insulin-like_growth_factor_stimulus	1	7	1925	7178	0.000975202	0.000519481	0.887705	0.53269	GE_AS_OGs
cellular_response_to_insulin_stimulus	23	63	1925	7178	0.00877682	0.0119481	0.0578192	1.36132	GE_AS_OGs
cellular_response_to_interferon-alpha	1	5	1925	7178	0.000696573	0.000519481	0.790204	0.745766	GE_AS_OGs
cellular_response_to_interferon-gamma	34	62	1925	7178	0.0086375	0.0176623	2.59304e-06	2.04484	GE_AS_OGs
cellular_response_to_interleukin-1	10	25	1925	7178	0.00348286	0.00519481	0.10576	1.49153	GE_AS_OGs
cellular_response_to_interleukin-4	4	16	1925	7178	0.00222903	0.00207792	0.658201	0.932208	GE_AS_OGs
cellular_response_to_interleukin-6	2	5	1925	7178	0.000696573	0.00103896	0.405504	1.49153	GE_AS_OGs
cellular_response_to_interleukin-7	2	9	1925	7178	0.00125383	0.00103896	0.741403	0.828629	GE_AS_OGs
cellular_response_to_interleukin-8	1	1	1925	7178	0.000139315	0.000519481	0.268181	3.72883	GE_AS_OGs
cellular_response_to_ionizing_radiation	15	62	1925	7178	0.0086375	0.00779221	0.725083	0.902137	GE_AS_OGs
cellular_response_to_iron(III)_ion	1	1	1925	7178	0.000139315	0.000519481	0.268181	3.72883	GE_AS_OGs
cellular_response_to_ketone	29	66	1925	7178	0.00919476	0.0150649	0.00192805	1.63843	GE_AS_OGs
cellular_response_to_laminar_fluid_shear_stress	1	5	1925	7178	0.000696573	0.000519481	0.790204	0.745766	GE_AS_OGs
cellular_response_to_lead_ion	1	3	1925	7178	0.000417944	0.000519481	0.608127	1.24294	GE_AS_OGs
cellular_response_to_leptin_stimulus	6	16	1925	7178	0.00222903	0.00311688	0.240251	1.39831	GE_AS_OGs
cellular_response_to_leucine_starvation	2	8	1925	7178	0.00111452	0.00103896	0.676691	0.932208	GE_AS_OGs
cellular_response_to_leukemia_inhibitory_factor	20	69	1925	7178	0.00961271	0.0103896	0.385612	1.08082	GE_AS_OGs
cellular_response_to_light_stimulus	31	109	1925	7178	0.0151853	0.0161039	0.385435	1.06049	GE_AS_OGs
cellular_response_to_lipid	137	397	1925	7178	0.0553079	0.0711688	0.000309543	1.28678	GE_AS_OGs
cellular_response_to_lipopolysaccharide	35	107	1925	7178	0.0149067	0.0181818	0.102502	1.21971	GE_AS_OGs
cellular_response_to_lipoteichoic_acid	2	7	1925	7178	0.000975202	0.00103896	0.599315	1.06538	GE_AS_OGs
cellular_response_to_lithium_ion	2	11	1925	7178	0.00153246	0.00103896	0.83799	0.677969	GE_AS_OGs
cellular_response_to_low-density_lipoprotein_particle_stimulus	6	8	1925	7178	0.00111452	0.00311688	0.00616238	2.79662	GE_AS_OGs
cellular_response_to_luteinizing_hormone_stimulus	2	3	1925	7178	0.000417944	0.00103896	0.177149	2.48589	GE_AS_OGs
cellular_response_to_macrophage_colony-stimulating_factor_stimulus	2	3	1925	7178	0.000417944	0.00103896	0.177149	2.48589	GE_AS_OGs
cellular_response_to_magnesium_ion	3	4	1925	7178	0.000557258	0.00155844	0.0615806	2.79662	GE_AS_OGs
cellular_response_to_manganese_ion	3	6	1925	7178	0.000835887	0.00155844	0.199129	1.86442	GE_AS_OGs
cellular_response_to_mechanical_stimulus	18	43	1925	7178	0.00599053	0.00935065	0.0229543	1.56091	GE_AS_OGs
cellular_response_to_menadione	1	3	1925	7178	0.000417944	0.000519481	0.608127	1.24294	GE_AS_OGs
cellular_response_to_mercury_ion	2	2	1925	7178	0.000278629	0.00103896	0.0718935	3.72883	GE_AS_OGs
cellular_response_to_metal_ion	55	137	1925	7178	0.0190861	0.0285714	0.000426879	1.49698	GE_AS_OGs
cellular_response_to_methyl_methanesulfonate	1	3	1925	7178	0.000417944	0.000519481	0.608127	1.24294	GE_AS_OGs
cellular_response_to_misfolded_protein	5	18	1925	7178	0.00250766	0.0025974	0.552558	1.03579	GE_AS_OGs
cellular_response_to_molecule_of_bacterial_origin	35	109	1925	7178	0.0151853	0.0181818	0.126407	1.19733	GE_AS_OGs
cellular_response_to_molecule_of_fungal_origin	1	1	1925	7178	0.000139315	0.000519481	0.268181	3.72883	GE_AS_OGs
cellular_response_to_monoamine_stimulus	20	34	1925	7178	0.0047367	0.0103896	8.18999e-05	2.19343	GE_AS_OGs
cellular_response_to_monosodium_glutamate	2	2	1925	7178	0.000278629	0.00103896	0.0718935	3.72883	GE_AS_OGs
cellular_response_to_morphine	3	5	1925	7178	0.000696573	0.00155844	0.123537	2.2373	GE_AS_OGs
cellular_response_to_muramyl_dipeptide	1	4	1925	7178	0.000557258	0.000519481	0.713264	0.932208	GE_AS_OGs
cellular_response_to_mycophenolic_acid	2	2	1925	7178	0.000278629	0.00103896	0.0718935	3.72883	GE_AS_OGs
cellular_response_to_mycotoxin	2	2	1925	7178	0.000278629	0.00103896	0.0718935	3.72883	GE_AS_OGs
cellular_response_to_nerve_growth_factor_stimulus	8	33	1925	7178	0.00459738	0.00415584	0.694354	0.903959	GE_AS_OGs
cellular_response_to_nicotine	1	4	1925	7178	0.000557258	0.000519481	0.713264	0.932208	GE_AS_OGs
cellular_response_to_nitric_oxide	8	15	1925	7178	0.00208972	0.00415584	0.0261831	1.98871	GE_AS_OGs
cellular_response_to_nitrogen_levels	4	12	1925	7178	0.00167177	0.00207792	0.408017	1.24294	GE_AS_OGs
cellular_response_to_nitrogen_starvation	4	12	1925	7178	0.00167177	0.00207792	0.408017	1.24294	GE_AS_OGs
cellular_response_to_nitrosative_stress	1	2	1925	7178	0.000278629	0.000519481	0.464468	1.86442	GE_AS_OGs
cellular_response_to_non-ionic_osmotic_stress	1	1	1925	7178	0.000139315	0.000519481	0.268181	3.72883	GE_AS_OGs
cellular_response_to_norepinephrine_stimulus	1	1	1925	7178	0.000139315	0.000519481	0.268181	3.72883	GE_AS_OGs
cellular_response_to_nutrient	26	57	1925	7178	0.00794093	0.0135065	0.00169637	1.70087	GE_AS_OGs
cellular_response_to_nutrient_levels	68	198	1925	7178	0.0275843	0.0353247	0.0108158	1.28061	GE_AS_OGs
cellular_response_to_organic_cyclic_compound	149	405	1925	7178	0.0564224	0.0774026	3.8404e-06	1.37184	GE_AS_OGs
cellular_response_to_organic_substance	11	20	1925	7178	0.00278629	0.00571429	0.0069722	2.05086	GE_AS_OGs
cellular_response_to_organonitrogen_compound	148	379	1925	7178	0.0528002	0.0768831	6.61865e-08	1.45611	GE_AS_OGs
cellular_response_to_osmotic_stress	15	33	1925	7178	0.00459738	0.00779221	0.0161606	1.69492	GE_AS_OGs
cellular_response_to_oxidative_stress	23	74	1925	7178	0.0103093	0.0119481	0.238801	1.15896	GE_AS_OGs
cellular_response_to_oxidised_low-density_lipoprotein_particle_stimulus	2	3	1925	7178	0.000417944	0.00103896	0.177149	2.48589	GE_AS_OGs
cellular_response_to_oxygen-glucose_deprivation	5	12	1925	7178	0.00167177	0.0025974	0.197217	1.55368	GE_AS_OGs
cellular_response_to_oxygen_radical	4	16	1925	7178	0.00222903	0.00207792	0.658201	0.932208	GE_AS_OGs
cellular_response_to_pH	10	20	1925	7178	0.00278629	0.00519481	0.0225507	1.86442	GE_AS_OGs
cellular_response_to_parathyroid_hormone_stimulus	4	8	1925	7178	0.00111452	0.00207792	0.140369	1.86442	GE_AS_OGs
cellular_response_to_peptide	97	263	1925	7178	0.0366397	0.0503896	0.000173348	1.37527	GE_AS_OGs
cellular_response_to_peptide_hormone_stimulus	82	226	1925	7178	0.0314851	0.0425974	0.000956969	1.35294	GE_AS_OGs
cellular_response_to_peptidoglycan	2	3	1925	7178	0.000417944	0.00103896	0.177149	2.48589	GE_AS_OGs
cellular_response_to_platelet-derived_growth_factor_stimulus	6	13	1925	7178	0.00181109	0.00311688	0.106802	1.721	GE_AS_OGs
cellular_response_to_potassium_ion	4	8	1925	7178	0.00111452	0.00207792	0.140369	1.86442	GE_AS_OGs
cellular_response_to_potassium_ion_starvation	1	5	1925	7178	0.000696573	0.000519481	0.790204	0.745766	GE_AS_OGs
cellular_response_to_progesterone_stimulus	1	3	1925	7178	0.000417944	0.000519481	0.608127	1.24294	GE_AS_OGs
cellular_response_to_prostaglandin_D_stimulus	1	1	1925	7178	0.000139315	0.000519481	0.268181	3.72883	GE_AS_OGs
cellular_response_to_prostaglandin_E_stimulus	6	9	1925	7178	0.00125383	0.00311688	0.0143002	2.48589	GE_AS_OGs
cellular_response_to_prostaglandin_stimulus	7	13	1925	7178	0.00181109	0.00363636	0.0351036	2.00783	GE_AS_OGs
cellular_response_to_purine-containing_compound	5	6	1925	7178	0.000835887	0.0025974	0.00644204	3.10736	GE_AS_OGs
cellular_response_to_puromycin	1	2	1925	7178	0.000278629	0.000519481	0.464468	1.86442	GE_AS_OGs
cellular_response_to_putrescine	1	2	1925	7178	0.000278629	0.000519481	0.464468	1.86442	GE_AS_OGs
cellular_response_to_radiation	42	157	1925	7178	0.0218724	0.0218182	0.538501	0.997522	GE_AS_OGs
cellular_response_to_rapamycin	2	3	1925	7178	0.000417944	0.00103896	0.177149	2.48589	GE_AS_OGs
cellular_response_to_reactive_nitrogen_species	9	17	1925	7178	0.00236835	0.00467532	0.019622	1.97409	GE_AS_OGs
cellular_response_to_reactive_oxygen_species	51	140	1925	7178	0.019504	0.0264935	0.00746811	1.35836	GE_AS_OGs
cellular_response_to_redox_state	1	1	1925	7178	0.000139315	0.000519481	0.268181	3.72883	GE_AS_OGs
cellular_response_to_retinoic_acid	20	56	1925	7178	0.00780162	0.0103896	0.0898653	1.33173	GE_AS_OGs
cellular_response_to_salt_stress	4	13	1925	7178	0.00181109	0.00207792	0.47659	1.14733	GE_AS_OGs
cellular_response_to_starvation	34	133	1925	7178	0.0185288	0.0176623	0.66129	0.953235	GE_AS_OGs
cellular_response_to_steroid_hormone_stimulus	62	197	1925	7178	0.027445	0.0322078	0.0803052	1.17354	GE_AS_OGs
cellular_response_to_sterol	5	16	1925	7178	0.00222903	0.0025974	0.435829	1.16526	GE_AS_OGs
cellular_response_to_sucrose_stimulus	1	1	1925	7178	0.000139315	0.000519481	0.268181	3.72883	GE_AS_OGs
cellular_response_to_testosterone_stimulus	3	10	1925	7178	0.00139315	0.00155844	0.52831	1.11865	GE_AS_OGs
cellular_response_to_tetrahydrofolate	1	2	1925	7178	0.000278629	0.000519481	0.464468	1.86442	GE_AS_OGs
cellular_response_to_thapsigargin	3	6	1925	7178	0.000835887	0.00155844	0.199129	1.86442	GE_AS_OGs
cellular_response_to_thyroid_hormone_stimulus	5	14	1925	7178	0.0019504	0.0025974	0.313478	1.33173	GE_AS_OGs
cellular_response_to_thyrotropin-releasing_hormone	1	1	1925	7178	0.000139315	0.000519481	0.268181	3.72883	GE_AS_OGs
cellular_response_to_topologically_incorrect_protein	23	133	1925	7178	0.0185288	0.0119481	0.996628	0.644835	GE_AS_OGs
cellular_response_to_toxic_substance	2	5	1925	7178	0.000696573	0.00103896	0.405504	1.49153	GE_AS_OGs
cellular_response_to_transforming_growth_factor_beta_stimulus	13	40	1925	7178	0.00557258	0.00675325	0.257735	1.21187	GE_AS_OGs
cellular_response_to_trichostatin_A	3	3	1925	7178	0.000417944	0.00155844	0.0192658	3.72883	GE_AS_OGs
cellular_response_to_tumor_necrosis_factor	21	53	1925	7178	0.00738367	0.0109091	0.028444	1.47746	GE_AS_OGs
cellular_response_to_type_I_interferon	10	31	1925	7178	0.00431875	0.00519481	0.306703	1.20285	GE_AS_OGs
cellular_response_to_unfolded_protein	19	118	1925	7178	0.0164391	0.00987013	0.998071	0.600405	GE_AS_OGs
cellular_response_to_vascular_endothelial_growth_factor_stimulus	7	16	1925	7178	0.00222903	0.00363636	0.108946	1.63136	GE_AS_OGs
cellular_response_to_vasopressin	1	3	1925	7178	0.000417944	0.000519481	0.608127	1.24294	GE_AS_OGs
cellular_response_to_virus	3	12	1925	7178	0.00167177	0.00155844	0.663687	0.932208	GE_AS_OGs
cellular_response_to_vitamin	13	29	1925	7178	0.00404012	0.00675325	0.0276911	1.67155	GE_AS_OGs
cellular_response_to_vitamin_B1	1	1	1925	7178	0.000139315	0.000519481	0.268181	3.72883	GE_AS_OGs
cellular_response_to_vitamin_D	10	23	1925	7178	0.00320424	0.00519481	0.0626998	1.62123	GE_AS_OGs
cellular_response_to_vitamin_K	1	1	1925	7178	0.000139315	0.000519481	0.268181	3.72883	GE_AS_OGs
cellular_response_to_water_stimulus	1	4	1925	7178	0.000557258	0.000519481	0.713264	0.932208	GE_AS_OGs
cellular_response_to_zinc_ion	2	8	1925	7178	0.00111452	0.00103896	0.676691	0.932208	GE_AS_OGs
cellular_response_to_zinc_ion_starvation	2	2	1925	7178	0.000278629	0.00103896	0.0718935	3.72883	GE_AS_OGs
cellular_senescence	2	14	1925	7178	0.0019504	0.00103896	0.922728	0.53269	GE_AS_OGs
cellular_sodium_ion_homeostasis	4	6	1925	7178	0.000835887	0.00207792	0.047945	2.48589	GE_AS_OGs
cellular_sphingolipid_homeostasis	3	3	1925	7178	0.000417944	0.00155844	0.0192658	3.72883	GE_AS_OGs
cellular_stress_response_to_acid_chemical	1	1	1925	7178	0.000139315	0.000519481	0.268181	3.72883	GE_AS_OGs
cellular_stress_response_to_acidic_pH	1	1	1925	7178	0.000139315	0.000519481	0.268181	3.72883	GE_AS_OGs
cellular_triglyceride_homeostasis	1	5	1925	7178	0.000696573	0.000519481	0.790204	0.745766	GE_AS_OGs
cellular_water_homeostasis	4	4	1925	7178	0.000557258	0.00207792	0.00516081	3.72883	GE_AS_OGs
cellular_zinc_ion_homeostasis	5	12	1925	7178	0.00167177	0.0025974	0.197217	1.55368	GE_AS_OGs
central_element	1	3	1925	7178	0.000417944	0.000519481	0.608127	1.24294	GE_AS_OGs
central_nervous_system_development	271	705	1925	7178	0.0982168	0.140779	8.37786e-13	1.43335	GE_AS_OGs
central_nervous_system_interneuron_axonogenesis	1	1	1925	7178	0.000139315	0.000519481	0.268181	3.72883	GE_AS_OGs
central_nervous_system_maturation	2	9	1925	7178	0.00125383	0.00103896	0.741403	0.828629	GE_AS_OGs
central_nervous_system_myelin_formation	2	3	1925	7178	0.000417944	0.00103896	0.177149	2.48589	GE_AS_OGs
central_nervous_system_myelin_maintenance	2	3	1925	7178	0.000417944	0.00103896	0.177149	2.48589	GE_AS_OGs
central_nervous_system_myelination	10	18	1925	7178	0.00250766	0.00519481	0.00916475	2.07157	GE_AS_OGs
central_nervous_system_neuron_development	28	76	1925	7178	0.0105879	0.0145455	0.0348523	1.37378	GE_AS_OGs
central_nervous_system_neuron_differentiation	54	157	1925	7178	0.0218724	0.0280519	0.0207955	1.28253	GE_AS_OGs
central_nervous_system_projection_neuron_axonogenesis	4	4	1925	7178	0.000557258	0.00207792	0.00516081	3.72883	GE_AS_OGs
central_nervous_system_segmentation	3	3	1925	7178	0.000417944	0.00155844	0.0192658	3.72883	GE_AS_OGs
central_nervous_system_vasculogenesis	2	4	1925	7178	0.000557258	0.00103896	0.292717	1.86442	GE_AS_OGs
central_region_of_growth_cone	3	6	1925	7178	0.000835887	0.00155844	0.199129	1.86442	GE_AS_OGs
centralspindlin_complex	3	3	1925	7178	0.000417944	0.00155844	0.0192658	3.72883	GE_AS_OGs
centriolar_satellite	37	69	1925	7178	0.00961271	0.0192208	1.95244e-06	1.99952	GE_AS_OGs
centriolar_subdistal_appendage	8	8	1925	7178	0.00111452	0.00415584	2.64721e-05	3.72883	GE_AS_OGs
centriole	62	127	1925	7178	0.017693	0.0322078	7.81766e-08	1.82037	GE_AS_OGs
centriole-centriole_cohesion	9	13	1925	7178	0.00181109	0.00467532	0.00169373	2.5815	GE_AS_OGs
centriole_assembly	20	40	1925	7178	0.00557258	0.0103896	0.0014445	1.86442	GE_AS_OGs
centriole_elongation	6	12	1925	7178	0.00167177	0.00311688	0.0737102	1.86442	GE_AS_OGs
centriole_replication	22	40	1925	7178	0.00557258	0.0114286	0.000144899	2.05086	GE_AS_OGs
centromere_complex_assembly	4	21	1925	7178	0.00292561	0.00207792	0.854977	0.710254	GE_AS_OGs
centromeric_DNA_binding	1	5	1925	7178	0.000696573	0.000519481	0.790204	0.745766	GE_AS_OGs
centromeric_sister_chromatid_cohesion	1	12	1925	7178	0.00167177	0.000519481	0.976483	0.310736	GE_AS_OGs
centrosomal_corona	1	2	1925	7178	0.000278629	0.000519481	0.464468	1.86442	GE_AS_OGs
centrosome	180	454	1925	7178	0.0632488	0.0935065	5.45382e-10	1.47839	GE_AS_OGs
centrosome-templated_microtubule_nucleation	2	2	1925	7178	0.000278629	0.00103896	0.0718935	3.72883	GE_AS_OGs
centrosome_cycle	50	123	1925	7178	0.0171357	0.025974	0.000544798	1.51579	GE_AS_OGs
centrosome_duplication	32	79	1925	7178	0.0110059	0.0166234	0.00545842	1.51041	GE_AS_OGs
centrosome_localization	7	14	1925	7178	0.0019504	0.00363636	0.0543065	1.86442	GE_AS_OGs
centrosome_separation	5	9	1925	7178	0.00125383	0.0025974	0.0643667	2.07157	GE_AS_OGs
ceramidase_activity	1	3	1925	7178	0.000417944	0.000519481	0.608127	1.24294	GE_AS_OGs
ceramide-1-phosphate_phosphatase_activity	1	1	1925	7178	0.000139315	0.000519481	0.268181	3.72883	GE_AS_OGs
ceramide-translocating_ATPase_activity	2	2	1925	7178	0.000278629	0.00103896	0.0718935	3.72883	GE_AS_OGs
ceramide_1-phosphate_binding	2	4	1925	7178	0.000557258	0.00103896	0.292717	1.86442	GE_AS_OGs
ceramide_1-phosphate_transfer_activity	2	4	1925	7178	0.000557258	0.00103896	0.292717	1.86442	GE_AS_OGs
ceramide_1-phosphate_transport	2	4	1925	7178	0.000557258	0.00103896	0.292717	1.86442	GE_AS_OGs
ceramide_1-phosphate_transporter_activity	1	3	1925	7178	0.000417944	0.000519481	0.608127	1.24294	GE_AS_OGs
ceramide_binding	2	4	1925	7178	0.000557258	0.00103896	0.292717	1.86442	GE_AS_OGs
ceramide_biosynthetic_process	7	17	1925	7178	0.00236835	0.00363636	0.144128	1.5354	GE_AS_OGs
ceramide_catabolic_process	1	3	1925	7178	0.000417944	0.000519481	0.608127	1.24294	GE_AS_OGs
ceramide_cholinephosphotransferase_activity	1	1	1925	7178	0.000139315	0.000519481	0.268181	3.72883	GE_AS_OGs
ceramide_floppase_activity	2	2	1925	7178	0.000278629	0.00103896	0.0718935	3.72883	GE_AS_OGs
ceramide_metabolic_process	18	47	1925	7178	0.00654778	0.00935065	0.0564724	1.42806	GE_AS_OGs
ceramide_phosphoethanolamine_biosynthetic_process	1	1	1925	7178	0.000139315	0.000519481	0.268181	3.72883	GE_AS_OGs
ceramide_phosphoethanolamine_metabolic_process	1	1	1925	7178	0.000139315	0.000519481	0.268181	3.72883	GE_AS_OGs
ceramide_phosphoethanolamine_synthase_activity	1	1	1925	7178	0.000139315	0.000519481	0.268181	3.72883	GE_AS_OGs
ceramide_translocation	2	2	1925	7178	0.000278629	0.00103896	0.0718935	3.72883	GE_AS_OGs
ceramide_transport	6	9	1925	7178	0.00125383	0.00311688	0.0143002	2.48589	GE_AS_OGs
cerebellar_Purkinje_cell-granule_cell_precursor_cell_signaling_involved_in_regulation_of_granule_cell_precursor_cell_proliferation	3	5	1925	7178	0.000696573	0.00155844	0.123537	2.2373	GE_AS_OGs
cerebellar_Purkinje_cell_differentiation	6	12	1925	7178	0.00167177	0.00311688	0.0737102	1.86442	GE_AS_OGs
cerebellar_Purkinje_cell_layer_development	7	24	1925	7178	0.00334355	0.00363636	0.473906	1.08758	GE_AS_OGs
cerebellar_Purkinje_cell_layer_formation	4	9	1925	7178	0.00125383	0.00207792	0.20117	1.65726	GE_AS_OGs
cerebellar_Purkinje_cell_layer_morphogenesis	5	12	1925	7178	0.00167177	0.0025974	0.197217	1.55368	GE_AS_OGs
cerebellar_cortex_development	15	42	1925	7178	0.00585121	0.00779221	0.130225	1.33173	GE_AS_OGs
cerebellar_cortex_formation	5	17	1925	7178	0.00236835	0.0025974	0.495474	1.09672	GE_AS_OGs
cerebellar_cortex_morphogenesis	9	24	1925	7178	0.00334355	0.00467532	0.169272	1.39831	GE_AS_OGs
cerebellar_granular_layer_development	3	8	1925	7178	0.00111452	0.00155844	0.367188	1.39831	GE_AS_OGs
cerebellar_granular_layer_formation	1	5	1925	7178	0.000696573	0.000519481	0.790204	0.745766	GE_AS_OGs
cerebellar_granular_layer_morphogenesis	1	6	1925	7178	0.000835887	0.000519481	0.846506	0.621472	GE_AS_OGs
cerebellar_granule_cell_differentiation	1	5	1925	7178	0.000696573	0.000519481	0.790204	0.745766	GE_AS_OGs
cerebellar_granule_cell_precursor_proliferation	4	19	1925	7178	0.00264698	0.00207792	0.791823	0.785017	GE_AS_OGs
cerebellar_granule_cell_precursor_tangential_migration	1	2	1925	7178	0.000278629	0.000519481	0.464468	1.86442	GE_AS_OGs
cerebellar_molecular_layer_development	2	3	1925	7178	0.000417944	0.00103896	0.177149	2.48589	GE_AS_OGs
cerebellar_molecular_layer_morphogenesis	1	2	1925	7178	0.000278629	0.000519481	0.464468	1.86442	GE_AS_OGs
cerebellar_mossy_fiber	3	9	1925	7178	0.00125383	0.00155844	0.450197	1.24294	GE_AS_OGs
cerebellar_neuron_development	1	3	1925	7178	0.000417944	0.000519481	0.608127	1.24294	GE_AS_OGs
cerebellum_development	34	89	1925	7178	0.012399	0.0176623	0.0120559	1.4245	GE_AS_OGs
cerebellum_maturation	1	6	1925	7178	0.000835887	0.000519481	0.846506	0.621472	GE_AS_OGs
cerebellum_morphogenesis	12	35	1925	7178	0.00487601	0.00623377	0.206505	1.27846	GE_AS_OGs
cerebellum_structural_organization	2	4	1925	7178	0.000557258	0.00103896	0.292717	1.86442	GE_AS_OGs
cerebral_cortex_cell_migration	18	49	1925	7178	0.00682641	0.00935065	0.0821018	1.36977	GE_AS_OGs
cerebral_cortex_development	45	113	1925	7178	0.0157425	0.0233766	0.00166608	1.48493	GE_AS_OGs
cerebral_cortex_neuron_differentiation	5	15	1925	7178	0.00208972	0.0025974	0.374711	1.24294	GE_AS_OGs
cerebral_cortex_radial_glia_guided_migration	2	2	1925	7178	0.000278629	0.00103896	0.0718935	3.72883	GE_AS_OGs
cerebral_cortex_radially_oriented_cell_migration	15	37	1925	7178	0.00515464	0.00779221	0.048276	1.51169	GE_AS_OGs
cerebral_cortex_regionalization	1	5	1925	7178	0.000696573	0.000519481	0.790204	0.745766	GE_AS_OGs
cerebral_cortex_tangential_migration	2	7	1925	7178	0.000975202	0.00103896	0.599315	1.06538	GE_AS_OGs
cerebrospinal_fluid_circulation	3	6	1925	7178	0.000835887	0.00155844	0.199129	1.86442	GE_AS_OGs
cerebrospinal_fluid_secretion	1	2	1925	7178	0.000278629	0.000519481	0.464468	1.86442	GE_AS_OGs
changes_to_DNA_methylation_involved_in_embryo_development	2	3	1925	7178	0.000417944	0.00103896	0.177149	2.48589	GE_AS_OGs
channel_activity	5	8	1925	7178	0.00111452	0.0025974	0.036552	2.33052	GE_AS_OGs
channel_inhibitor_activity	11	24	1925	7178	0.00334355	0.00571429	0.0349412	1.70905	GE_AS_OGs
chaperone-mediated_autophagy	1	8	1925	7178	0.00111452	0.000519481	0.917849	0.466104	GE_AS_OGs
chaperone-mediated_protein_complex_assembly	2	14	1925	7178	0.0019504	0.00103896	0.922728	0.53269	GE_AS_OGs
chaperone-mediated_protein_folding	4	15	1925	7178	0.00208972	0.00207792	0.602608	0.994355	GE_AS_OGs
chaperone_binding	14	70	1925	7178	0.00975202	0.00727273	0.927278	0.745766	GE_AS_OGs
chaperone_cofactor-dependent_protein_refolding	5	22	1925	7178	0.00306492	0.0025974	0.742771	0.847462	GE_AS_OGs
chaperone_mediated_protein_folding_independent_of_cofactor	1	2	1925	7178	0.000278629	0.000519481	0.464468	1.86442	GE_AS_OGs
chaperonin-containing_T-complex	3	9	1925	7178	0.00125383	0.00155844	0.450197	1.24294	GE_AS_OGs
checkpoint_clamp_complex	2	5	1925	7178	0.000696573	0.00103896	0.405504	1.49153	GE_AS_OGs
chemical_homeostasis_within_a_tissue	4	15	1925	7178	0.00208972	0.00207792	0.602608	0.994355	GE_AS_OGs
chemical_synaptic_transmission	48	78	1925	7178	0.0108665	0.0249351	1.06886e-10	2.29467	GE_AS_OGs
chemical_synaptic_transmission,_postsynaptic	38	61	1925	7178	0.00849819	0.0197403	5.86552e-09	2.32288	GE_AS_OGs
chemoattractant_activity	4	10	1925	7178	0.00139315	0.00207792	0.267934	1.49153	GE_AS_OGs
chemoattraction_of_axon	2	4	1925	7178	0.000557258	0.00103896	0.292717	1.86442	GE_AS_OGs
chemokine-mediated_signaling_pathway	5	23	1925	7178	0.00320424	0.0025974	0.779586	0.810615	GE_AS_OGs
chemokine_(C-C_motif)_ligand_21_signaling_pathway	1	2	1925	7178	0.000278629	0.000519481	0.464468	1.86442	GE_AS_OGs
chemokine_(C-C_motif)_ligand_2_secretion	7	9	1925	7178	0.00125383	0.00363636	0.00209348	2.9002	GE_AS_OGs
chemokine_activity	4	8	1925	7178	0.00111452	0.00207792	0.140369	1.86442	GE_AS_OGs
chemokine_metabolic_process	4	8	1925	7178	0.00111452	0.00207792	0.140369	1.86442	GE_AS_OGs
chemokine_receptor_activity	1	3	1925	7178	0.000417944	0.000519481	0.608127	1.24294	GE_AS_OGs
chemokine_receptor_binding	5	12	1925	7178	0.00167177	0.0025974	0.197217	1.55368	GE_AS_OGs
chemokine_secretion	8	14	1925	7178	0.0019504	0.00415584	0.0159008	2.13076	GE_AS_OGs
chemorepellent_activity	1	2	1925	7178	0.000278629	0.000519481	0.464468	1.86442	GE_AS_OGs
chemorepulsion_involved_in_postnatal_olfactory_bulb_interneuron_migration	1	1	1925	7178	0.000139315	0.000519481	0.268181	3.72883	GE_AS_OGs
chemorepulsion_of_axon	3	5	1925	7178	0.000696573	0.00155844	0.123537	2.2373	GE_AS_OGs
chemorepulsion_of_dopaminergic_neuron_axon	1	2	1925	7178	0.000278629	0.000519481	0.464468	1.86442	GE_AS_OGs
chemosensory_behavior	1	1	1925	7178	0.000139315	0.000519481	0.268181	3.72883	GE_AS_OGs
chemotaxis	14	31	1925	7178	0.00431875	0.00727273	0.0211428	1.68399	GE_AS_OGs
chenodeoxycholic_acid_binding	1	1	1925	7178	0.000139315	0.000519481	0.268181	3.72883	GE_AS_OGs
chiasma_assembly	3	9	1925	7178	0.00125383	0.00155844	0.450197	1.24294	GE_AS_OGs
chitin_catabolic_process	1	1	1925	7178	0.000139315	0.000519481	0.268181	3.72883	GE_AS_OGs
chitin_metabolic_process	1	1	1925	7178	0.000139315	0.000519481	0.268181	3.72883	GE_AS_OGs
chitinase_activity	1	1	1925	7178	0.000139315	0.000519481	0.268181	3.72883	GE_AS_OGs
chitosome	4	10	1925	7178	0.00139315	0.00207792	0.267934	1.49153	GE_AS_OGs
chloride-activated_potassium_channel_activity	1	1	1925	7178	0.000139315	0.000519481	0.268181	3.72883	GE_AS_OGs
chloride_channel_activity	11	14	1925	7178	0.0019504	0.00571429	7.9396e-05	2.9298	GE_AS_OGs
chloride_channel_complex	8	9	1925	7178	0.00125383	0.00415584	0.000181627	3.31452	GE_AS_OGs
chloride_channel_inhibitor_activity	3	5	1925	7178	0.000696573	0.00155844	0.123537	2.2373	GE_AS_OGs
chloride_channel_regulator_activity	4	8	1925	7178	0.00111452	0.00207792	0.140369	1.86442	GE_AS_OGs
chloride_ion_binding	3	6	1925	7178	0.000835887	0.00155844	0.199129	1.86442	GE_AS_OGs
chloride_ion_homeostasis	2	5	1925	7178	0.000696573	0.00103896	0.405504	1.49153	GE_AS_OGs
chloride_transmembrane_transport	16	24	1925	7178	0.00334355	0.00831169	5.04117e-05	2.48589	GE_AS_OGs
chloride_transmembrane_transporter_activity	27	53	1925	7178	0.00738367	0.014026	0.000150973	1.89959	GE_AS_OGs
chloride_transport	16	23	1925	7178	0.00320424	0.00831169	2.23704e-05	2.59397	GE_AS_OGs
cholangiocyte_proliferation	1	1	1925	7178	0.000139315	0.000519481	0.268181	3.72883	GE_AS_OGs
cholestenol_delta-isomerase_activity	2	3	1925	7178	0.000417944	0.00103896	0.177149	2.48589	GE_AS_OGs
cholesterol_binding	16	35	1925	7178	0.00487601	0.00831169	0.0123645	1.70461	GE_AS_OGs
cholesterol_biosynthetic_process	5	20	1925	7178	0.00278629	0.0025974	0.656061	0.932208	GE_AS_OGs
cholesterol_catabolic_process	2	4	1925	7178	0.000557258	0.00103896	0.292717	1.86442	GE_AS_OGs
cholesterol_efflux	4	8	1925	7178	0.00111452	0.00207792	0.140369	1.86442	GE_AS_OGs
cholesterol_homeostasis	20	41	1925	7178	0.0057119	0.0103896	0.00211833	1.81894	GE_AS_OGs
cholesterol_import	1	1	1925	7178	0.000139315	0.000519481	0.268181	3.72883	GE_AS_OGs
cholesterol_metabolic_process	37	103	1925	7178	0.0143494	0.0192208	0.0257413	1.33948	GE_AS_OGs
cholesterol_storage	5	13	1925	7178	0.00181109	0.0025974	0.253726	1.43417	GE_AS_OGs
cholesterol_transfer_activity	5	9	1925	7178	0.00125383	0.0025974	0.0643667	2.07157	GE_AS_OGs
cholesterol_transport	6	14	1925	7178	0.0019504	0.00311688	0.146173	1.59807	GE_AS_OGs
choline-phosphate_cytidylyltransferase_activity	1	1	1925	7178	0.000139315	0.000519481	0.268181	3.72883	GE_AS_OGs
choline_binding	1	8	1925	7178	0.00111452	0.000519481	0.917849	0.466104	GE_AS_OGs
choline_catabolic_process	2	4	1925	7178	0.000557258	0.00103896	0.292717	1.86442	GE_AS_OGs
choline_metabolic_process	2	7	1925	7178	0.000975202	0.00103896	0.599315	1.06538	GE_AS_OGs
choline_transmembrane_transporter_activity	2	3	1925	7178	0.000417944	0.00103896	0.177149	2.48589	GE_AS_OGs
choline_transport	4	6	1925	7178	0.000835887	0.00207792	0.047945	2.48589	GE_AS_OGs
cholinergic_synapse	2	3	1925	7178	0.000417944	0.00103896	0.177149	2.48589	GE_AS_OGs
chondroblast_differentiation	1	3	1925	7178	0.000417944	0.000519481	0.608127	1.24294	GE_AS_OGs
chondrocyte_development	9	21	1925	7178	0.00292561	0.00467532	0.0825902	1.59807	GE_AS_OGs
chondrocyte_development_involved_in_endochondral_bone_morphogenesis	2	2	1925	7178	0.000278629	0.00103896	0.0718935	3.72883	GE_AS_OGs
chondrocyte_differentiation	23	69	1925	7178	0.00961271	0.0119481	0.138254	1.24294	GE_AS_OGs
chondrocyte_differentiation_involved_in_endochondral_bone_morphogenesis	3	6	1925	7178	0.000835887	0.00155844	0.199129	1.86442	GE_AS_OGs
chondrocyte_morphogenesis	1	1	1925	7178	0.000139315	0.000519481	0.268181	3.72883	GE_AS_OGs
chondrocyte_proliferation	3	4	1925	7178	0.000557258	0.00155844	0.0615806	2.79662	GE_AS_OGs
chondroitin_sulfate_binding	3	3	1925	7178	0.000417944	0.00155844	0.0192658	3.72883	GE_AS_OGs
chondroitin_sulfate_biosynthetic_process	5	13	1925	7178	0.00181109	0.0025974	0.253726	1.43417	GE_AS_OGs
chondroitin_sulfate_catabolic_process	4	8	1925	7178	0.00111452	0.00207792	0.140369	1.86442	GE_AS_OGs
chondroitin_sulfate_metabolic_process	9	22	1925	7178	0.00306492	0.00467532	0.107769	1.52543	GE_AS_OGs
chondroitin_sulfate_proteoglycan_binding	2	2	1925	7178	0.000278629	0.00103896	0.0718935	3.72883	GE_AS_OGs
chondroitin_sulfate_proteoglycan_biosynthetic_process	2	4	1925	7178	0.000557258	0.00103896	0.292717	1.86442	GE_AS_OGs
chordate_embryonic_development	143	468	1925	7178	0.0651992	0.0742857	0.0345366	1.13937	GE_AS_OGs
chorio-allantoic_fusion	2	9	1925	7178	0.00125383	0.00103896	0.741403	0.828629	GE_AS_OGs
choriogonadotropin_hormone_binding	1	1	1925	7178	0.000139315	0.000519481	0.268181	3.72883	GE_AS_OGs
choriogonadotropin_hormone_receptor_activity	1	2	1925	7178	0.000278629	0.000519481	0.464468	1.86442	GE_AS_OGs
chromaffin_granule	2	4	1925	7178	0.000557258	0.00103896	0.292717	1.86442	GE_AS_OGs
chromaffin_granule_membrane	3	6	1925	7178	0.000835887	0.00155844	0.199129	1.86442	GE_AS_OGs
chromatin	102	373	1925	7178	0.0519643	0.052987	0.426884	1.01968	GE_AS_OGs
chromatin_DNA_binding	24	68	1925	7178	0.00947339	0.0124675	0.0765143	1.31606	GE_AS_OGs
chromatin_assembly	15	60	1925	7178	0.00835887	0.00779221	0.672651	0.932208	GE_AS_OGs
chromatin_assembly_or_disassembly	2	8	1925	7178	0.00111452	0.00103896	0.676691	0.932208	GE_AS_OGs
chromatin_binding	95	302	1925	7178	0.042073	0.0493506	0.0380243	1.17298	GE_AS_OGs
chromatin_disassembly	2	13	1925	7178	0.00181109	0.00103896	0.900675	0.573666	GE_AS_OGs
chromatin_organization	130	516	1925	7178	0.0718863	0.0675325	0.819902	0.939434	GE_AS_OGs
chromatin_organization_involved_in_negative_regulation_of_transcription	14	51	1925	7178	0.00710504	0.00727273	0.512654	1.0236	GE_AS_OGs
chromatin_remodeling	19	73	1925	7178	0.01017	0.00987013	0.605271	0.970518	GE_AS_OGs
chromatin_remodeling_at_centromere	1	15	1925	7178	0.00208972	0.000519481	0.990801	0.248589	GE_AS_OGs
chromatin_silencing	2	14	1925	7178	0.0019504	0.00103896	0.922728	0.53269	GE_AS_OGs
chromatin_silencing_at_telomere	3	7	1925	7178	0.000975202	0.00155844	0.282131	1.59807	GE_AS_OGs
chromatin_silencing_complex	2	10	1925	7178	0.00139315	0.00103896	0.794677	0.745766	GE_AS_OGs
chromatoid_body	4	13	1925	7178	0.00181109	0.00207792	0.47659	1.14733	GE_AS_OGs
chromo_shadow_domain_binding	3	4	1925	7178	0.000557258	0.00155844	0.0615806	2.79662	GE_AS_OGs
chromocenter	5	10	1925	7178	0.00139315	0.0025974	0.101024	1.86442	GE_AS_OGs
chromosomal_part	168	683	1925	7178	0.0951519	0.0872727	0.923465	0.917194	GE_AS_OGs
chromosomal_region	68	279	1925	7178	0.0388688	0.0353247	0.843677	0.908819	GE_AS_OGs
chromosome	203	799	1925	7178	0.111312	0.105455	0.840759	0.947375	GE_AS_OGs
chromosome,_centromeric_region	41	152	1925	7178	0.0211758	0.0212987	0.513961	1.0058	GE_AS_OGs
chromosome,_telomeric_region	31	142	1925	7178	0.0197827	0.0161039	0.929036	0.814041	GE_AS_OGs
chromosome_attachment_to_the_nuclear_envelope	2	2	1925	7178	0.000278629	0.00103896	0.0718935	3.72883	GE_AS_OGs
chromosome_condensation	4	14	1925	7178	0.0019504	0.00207792	0.541835	1.06538	GE_AS_OGs
chromosome_localization_to_nuclear_envelope_involved_in_homologous_chromosome_segregation	2	6	1925	7178	0.000835887	0.00103896	0.508691	1.24294	GE_AS_OGs
chromosome_movement_towards_spindle_pole	4	7	1925	7178	0.000975202	0.00207792	0.0884603	2.13076	GE_AS_OGs
chromosome_organization	3	21	1925	7178	0.00292561	0.00155844	0.947827	0.53269	GE_AS_OGs
chromosome_organization_involved_in_meiotic_cell_cycle	16	50	1925	7178	0.00696573	0.00831169	0.247322	1.19323	GE_AS_OGs
chromosome_passenger_complex	2	5	1925	7178	0.000696573	0.00103896	0.405504	1.49153	GE_AS_OGs
chromosome_segregation	15	55	1925	7178	0.0076623	0.00779221	0.521073	1.01695	GE_AS_OGs
chromosome_separation	1	6	1925	7178	0.000835887	0.000519481	0.846506	0.621472	GE_AS_OGs
chronic_inflammatory_response	5	7	1925	7178	0.000975202	0.0025974	0.0175585	2.66345	GE_AS_OGs
chronological_cell_aging	1	1	1925	7178	0.000139315	0.000519481	0.268181	3.72883	GE_AS_OGs
chylomicron	3	5	1925	7178	0.000696573	0.00155844	0.123537	2.2373	GE_AS_OGs
chylomicron_assembly	5	8	1925	7178	0.00111452	0.0025974	0.036552	2.33052	GE_AS_OGs
chylomicron_remnant_clearance	3	6	1925	7178	0.000835887	0.00155844	0.199129	1.86442	GE_AS_OGs
chylomicron_remodeling	3	6	1925	7178	0.000835887	0.00155844	0.199129	1.86442	GE_AS_OGs
ciliary_basal_body	69	145	1925	7178	0.0202006	0.0358442	5.32318e-08	1.77441	GE_AS_OGs
ciliary_basal_body-plasma_membrane_docking	47	91	1925	7178	0.0126776	0.0244156	3.61446e-07	1.92588	GE_AS_OGs
ciliary_basal_body_organization	2	4	1925	7178	0.000557258	0.00103896	0.292717	1.86442	GE_AS_OGs
ciliary_base	19	26	1925	7178	0.00362218	0.00987013	1.11111e-06	2.72492	GE_AS_OGs
ciliary_body_morphogenesis	2	3	1925	7178	0.000417944	0.00103896	0.177149	2.48589	GE_AS_OGs
ciliary_membrane	23	56	1925	7178	0.00780162	0.0119481	0.0141549	1.53148	GE_AS_OGs
ciliary_part	183	348	1925	7178	0.0484815	0.0950649	1.19114e-25	1.96085	GE_AS_OGs
ciliary_plasm	57	110	1925	7178	0.0153246	0.0296104	1.78603e-08	1.93221	GE_AS_OGs
ciliary_receptor_clustering_involved_in_smoothened_signaling_pathway	2	3	1925	7178	0.000417944	0.00103896	0.177149	2.48589	GE_AS_OGs
ciliary_rootlet	7	11	1925	7178	0.00153246	0.00363636	0.0113439	2.37289	GE_AS_OGs
ciliary_tip	29	48	1925	7178	0.0066871	0.0150649	9.60968e-07	2.25284	GE_AS_OGs
ciliary_transition_fiber	8	10	1925	7178	0.00139315	0.00415584	0.000693126	2.98306	GE_AS_OGs
ciliary_transition_zone	36	57	1925	7178	0.00794093	0.0187013	8.684e-09	2.35505	GE_AS_OGs
ciliary_transition_zone_assembly	1	1	1925	7178	0.000139315	0.000519481	0.268181	3.72883	GE_AS_OGs
cilium	236	472	1925	7178	0.0657565	0.122597	9.06299e-29	1.86442	GE_AS_OGs
cilium-dependent_cell_motility	17	32	1925	7178	0.00445807	0.00883117	0.00138491	1.98094	GE_AS_OGs
cilium_assembly	151	323	1925	7178	0.0449986	0.0784416	3.24203e-15	1.7432	GE_AS_OGs
cilium_disassembly	1	1	1925	7178	0.000139315	0.000519481	0.268181	3.72883	GE_AS_OGs
cilium_movement	19	36	1925	7178	0.00501532	0.00987013	0.000813799	1.96799	GE_AS_OGs
cilium_movement_involved_in_cell_motility	7	19	1925	7178	0.00264698	0.00363636	0.227656	1.37378	GE_AS_OGs
cilium_organization	152	329	1925	7178	0.0458345	0.078961	9.252e-15	1.72274	GE_AS_OGs
circadian_behavior	2	5	1925	7178	0.000696573	0.00103896	0.405504	1.49153	GE_AS_OGs
circadian_regulation_of_gene_expression	17	47	1925	7178	0.00654778	0.00883117	0.101354	1.34873	GE_AS_OGs
circadian_regulation_of_translation	1	3	1925	7178	0.000417944	0.000519481	0.608127	1.24294	GE_AS_OGs
circadian_rhythm	17	50	1925	7178	0.00696573	0.00883117	0.160721	1.2678	GE_AS_OGs
circadian_sleep/wake_cycle,_REM_sleep	3	4	1925	7178	0.000557258	0.00155844	0.0615806	2.79662	GE_AS_OGs
circadian_sleep/wake_cycle,_non-REM_sleep	2	4	1925	7178	0.000557258	0.00103896	0.292717	1.86442	GE_AS_OGs
circadian_sleep/wake_cycle,_sleep	4	9	1925	7178	0.00125383	0.00207792	0.20117	1.65726	GE_AS_OGs
circadian_sleep/wake_cycle_process	4	9	1925	7178	0.00125383	0.00207792	0.20117	1.65726	GE_AS_OGs
circadian_temperature_homeostasis	1	3	1925	7178	0.000417944	0.000519481	0.608127	1.24294	GE_AS_OGs
circulatory_system_development	252	677	1925	7178	0.094316	0.130909	2.98782e-10	1.38798	GE_AS_OGs
cis-Golgi_network	10	42	1925	7178	0.00585121	0.00519481	0.725162	0.887817	GE_AS_OGs
cis-regulatory_region_sequence-specific_DNA_binding	12	41	1925	7178	0.0057119	0.00623377	0.41901	1.09137	GE_AS_OGs
citrate_lyase_complex	1	1	1925	7178	0.000139315	0.000519481	0.268181	3.72883	GE_AS_OGs
citrate_metabolic_process	10	31	1925	7178	0.00431875	0.00519481	0.306703	1.20285	GE_AS_OGs
citrate_transmembrane_transporter_activity	2	3	1925	7178	0.000417944	0.00103896	0.177149	2.48589	GE_AS_OGs
citrate_transport	2	2	1925	7178	0.000278629	0.00103896	0.0718935	3.72883	GE_AS_OGs
citrulline_biosynthetic_process	1	2	1925	7178	0.000278629	0.000519481	0.464468	1.86442	GE_AS_OGs
citrulline_metabolic_process	3	6	1925	7178	0.000835887	0.00155844	0.199129	1.86442	GE_AS_OGs
classical_Lewy_body	1	1	1925	7178	0.000139315	0.000519481	0.268181	3.72883	GE_AS_OGs
clathrin-coated_endocytic_vesicle	7	14	1925	7178	0.0019504	0.00363636	0.0543065	1.86442	GE_AS_OGs
clathrin-coated_endocytic_vesicle_membrane	10	26	1925	7178	0.00362218	0.00519481	0.132341	1.43417	GE_AS_OGs
clathrin-coated_pit	18	42	1925	7178	0.00585121	0.00935065	0.0176695	1.59807	GE_AS_OGs
clathrin-coated_pit_assembly	2	2	1925	7178	0.000278629	0.00103896	0.0718935	3.72883	GE_AS_OGs
clathrin-coated_vesicle	14	44	1925	7178	0.00612984	0.00727273	0.275228	1.18645	GE_AS_OGs
clathrin-coated_vesicle_membrane	26	66	1925	7178	0.00919476	0.0135065	0.01721	1.46893	GE_AS_OGs
clathrin-dependent_endocytosis	9	18	1925	7178	0.00250766	0.00467532	0.0300793	1.86442	GE_AS_OGs
clathrin-sculpted_acetylcholine_transport_vesicle	1	4	1925	7178	0.000557258	0.000519481	0.713264	0.932208	GE_AS_OGs
clathrin-sculpted_acetylcholine_transport_vesicle_membrane	1	4	1925	7178	0.000557258	0.000519481	0.713264	0.932208	GE_AS_OGs
clathrin-sculpted_gamma-aminobutyric_acid_transport_vesicle_membrane	3	7	1925	7178	0.000975202	0.00155844	0.282131	1.59807	GE_AS_OGs
clathrin-sculpted_glutamate_transport_vesicle	2	4	1925	7178	0.000557258	0.00103896	0.292717	1.86442	GE_AS_OGs
clathrin-sculpted_glutamate_transport_vesicle_membrane	2	4	1925	7178	0.000557258	0.00103896	0.292717	1.86442	GE_AS_OGs
clathrin-sculpted_monoamine_transport_vesicle	4	6	1925	7178	0.000835887	0.00207792	0.047945	2.48589	GE_AS_OGs
clathrin-sculpted_monoamine_transport_vesicle_membrane	4	6	1925	7178	0.000835887	0.00207792	0.047945	2.48589	GE_AS_OGs
clathrin_adaptor_activity	4	11	1925	7178	0.00153246	0.00207792	0.33775	1.35594	GE_AS_OGs
clathrin_adaptor_complex	4	18	1925	7178	0.00250766	0.00207792	0.752759	0.828629	GE_AS_OGs
clathrin_binding	15	26	1925	7178	0.00362218	0.00779221	0.00085765	2.15125	GE_AS_OGs
clathrin_coat	13	34	1925	7178	0.0047367	0.00675325	0.0974751	1.42573	GE_AS_OGs
clathrin_coat_assembly	5	10	1925	7178	0.00139315	0.0025974	0.101024	1.86442	GE_AS_OGs
clathrin_coat_disassembly	1	1	1925	7178	0.000139315	0.000519481	0.268181	3.72883	GE_AS_OGs
clathrin_coat_of_coated_pit	5	14	1925	7178	0.0019504	0.0025974	0.313478	1.33173	GE_AS_OGs
clathrin_coat_of_endocytic_vesicle	3	12	1925	7178	0.00167177	0.00155844	0.663687	0.932208	GE_AS_OGs
clathrin_coat_of_trans-Golgi_network_vesicle	3	9	1925	7178	0.00125383	0.00155844	0.450197	1.24294	GE_AS_OGs
clathrin_complex	6	9	1925	7178	0.00125383	0.00311688	0.0143002	2.48589	GE_AS_OGs
clathrin_heavy_chain_binding	4	5	1925	7178	0.000696573	0.00207792	0.0202764	2.98306	GE_AS_OGs
clathrin_light_chain_binding	1	2	1925	7178	0.000278629	0.000519481	0.464468	1.86442	GE_AS_OGs
clathrin_vesicle_coat	6	20	1925	7178	0.00278629	0.00311688	0.456903	1.11865	GE_AS_OGs
cleavage_furrow	21	44	1925	7178	0.00612984	0.0109091	0.00232915	1.77967	GE_AS_OGs
cleavage_furrow_formation	2	7	1925	7178	0.000975202	0.00103896	0.599315	1.06538	GE_AS_OGs
cleavage_furrow_ingression	1	3	1925	7178	0.000417944	0.000519481	0.608127	1.24294	GE_AS_OGs
climbing_fiber	2	7	1925	7178	0.000975202	0.00103896	0.599315	1.06538	GE_AS_OGs
cloaca_development	1	4	1925	7178	0.000557258	0.000519481	0.713264	0.932208	GE_AS_OGs
cloacal_septation	1	3	1925	7178	0.000417944	0.000519481	0.608127	1.24294	GE_AS_OGs
closure_of_optic_fissure	1	2	1925	7178	0.000278629	0.000519481	0.464468	1.86442	GE_AS_OGs
club_cell_differentiation	1	4	1925	7178	0.000557258	0.000519481	0.713264	0.932208	GE_AS_OGs
clustering_of_voltage-gated_potassium_channels	1	1	1925	7178	0.000139315	0.000519481	0.268181	3.72883	GE_AS_OGs
clustering_of_voltage-gated_sodium_channels	6	6	1925	7178	0.000835887	0.00311688	0.0003699	3.72883	GE_AS_OGs
co-SMAD_binding	1	7	1925	7178	0.000975202	0.000519481	0.887705	0.53269	GE_AS_OGs
co-receptor_binding	1	4	1925	7178	0.000557258	0.000519481	0.713264	0.932208	GE_AS_OGs
coated_vesicle	53	188	1925	7178	0.0261911	0.0275325	0.360188	1.05121	GE_AS_OGs
coated_vesicle_membrane	29	112	1925	7178	0.0156032	0.0150649	0.623824	0.965501	GE_AS_OGs
cobalamin_binding	2	6	1925	7178	0.000835887	0.00103896	0.508691	1.24294	GE_AS_OGs
cobalamin_catabolic_process	1	1	1925	7178	0.000139315	0.000519481	0.268181	3.72883	GE_AS_OGs
cobalamin_metabolic_process	6	20	1925	7178	0.00278629	0.00311688	0.456903	1.11865	GE_AS_OGs
cobalamin_transport	5	10	1925	7178	0.00139315	0.0025974	0.101024	1.86442	GE_AS_OGs
cobalt_ion_binding	1	3	1925	7178	0.000417944	0.000519481	0.608127	1.24294	GE_AS_OGs
cobalt_ion_transmembrane_transporter_activity	3	3	1925	7178	0.000417944	0.00155844	0.0192658	3.72883	GE_AS_OGs
cobalt_ion_transport	4	5	1925	7178	0.000696573	0.00207792	0.0202764	2.98306	GE_AS_OGs
cochlea_development	9	21	1925	7178	0.00292561	0.00467532	0.0825902	1.59807	GE_AS_OGs
cochlea_morphogenesis	10	21	1925	7178	0.00292561	0.00519481	0.0329241	1.77563	GE_AS_OGs
cochlear_hair_cell_ribbon_synapse	1	1	1925	7178	0.000139315	0.000519481	0.268181	3.72883	GE_AS_OGs
coenzyme_A_biosynthetic_process	1	7	1925	7178	0.000975202	0.000519481	0.887705	0.53269	GE_AS_OGs
coenzyme_A_metabolic_process	2	13	1925	7178	0.00181109	0.00103896	0.900675	0.573666	GE_AS_OGs
coenzyme_biosynthetic_process	66	200	1925	7178	0.0278629	0.0342857	0.0291997	1.23051	GE_AS_OGs
coenzyme_catabolic_process	6	12	1925	7178	0.00167177	0.00311688	0.0737102	1.86442	GE_AS_OGs
cofactor_transmembrane_transporter_activity	7	21	1925	7178	0.00292561	0.00363636	0.323351	1.24294	GE_AS_OGs
cognition	15	32	1925	7178	0.00445807	0.00779221	0.0116453	1.74789	GE_AS_OGs
cohesin_complex	5	10	1925	7178	0.00139315	0.0025974	0.101024	1.86442	GE_AS_OGs
cold_acclimation	2	4	1925	7178	0.000557258	0.00103896	0.292717	1.86442	GE_AS_OGs
collagen-activated_signaling_pathway	5	8	1925	7178	0.00111452	0.0025974	0.036552	2.33052	GE_AS_OGs
collagen-activated_tyrosine_kinase_receptor_signaling_pathway	6	9	1925	7178	0.00125383	0.00311688	0.0143002	2.48589	GE_AS_OGs
collagen-containing_extracellular_matrix	39	74	1925	7178	0.0103093	0.0202597	1.84282e-06	1.96519	GE_AS_OGs
collagen_binding	6	19	1925	7178	0.00264698	0.00311688	0.402162	1.17753	GE_AS_OGs
collagen_catabolic_process	7	9	1925	7178	0.00125383	0.00363636	0.00209348	2.9002	GE_AS_OGs
collagen_fibril_organization	8	24	1925	7178	0.00334355	0.00415584	0.302596	1.24294	GE_AS_OGs
collagen_metabolic_process	1	7	1925	7178	0.000975202	0.000519481	0.887705	0.53269	GE_AS_OGs
collagen_network	2	2	1925	7178	0.000278629	0.00103896	0.0718935	3.72883	GE_AS_OGs
collagen_receptor_activity	1	4	1925	7178	0.000557258	0.000519481	0.713264	0.932208	GE_AS_OGs
collagen_trimer	9	15	1925	7178	0.00208972	0.00467532	0.00690384	2.2373	GE_AS_OGs
collagen_type_IV_trimer	2	2	1925	7178	0.000278629	0.00103896	0.0718935	3.72883	GE_AS_OGs
collagen_type_IX_trimer	1	1	1925	7178	0.000139315	0.000519481	0.268181	3.72883	GE_AS_OGs
collagen_type_VI_trimer	1	2	1925	7178	0.000278629	0.000519481	0.464468	1.86442	GE_AS_OGs
collagen_type_XIII_trimer	1	1	1925	7178	0.000139315	0.000519481	0.268181	3.72883	GE_AS_OGs
collagen_type_XV_trimer	1	1	1925	7178	0.000139315	0.000519481	0.268181	3.72883	GE_AS_OGs
collateral_sprouting	16	26	1925	7178	0.00362218	0.00831169	0.000205714	2.29467	GE_AS_OGs
collateral_sprouting_in_absence_of_injury	3	6	1925	7178	0.000835887	0.00155844	0.199129	1.86442	GE_AS_OGs
collateral_sprouting_of_injured_axon	1	2	1925	7178	0.000278629	0.000519481	0.464468	1.86442	GE_AS_OGs
collecting_duct_development	2	6	1925	7178	0.000835887	0.00103896	0.508691	1.24294	GE_AS_OGs
colon_epithelial_cell_migration	1	1	1925	7178	0.000139315	0.000519481	0.268181	3.72883	GE_AS_OGs
columnar/cuboidal_epithelial_cell_development	17	57	1925	7178	0.00794093	0.00883117	0.350581	1.11211	GE_AS_OGs
columnar/cuboidal_epithelial_cell_differentiation	32	100	1925	7178	0.0139315	0.0166234	0.143962	1.19323	GE_AS_OGs
columnar/cuboidal_epithelial_cell_maturation	2	9	1925	7178	0.00125383	0.00103896	0.741403	0.828629	GE_AS_OGs
comma-shaped_body_morphogenesis	2	6	1925	7178	0.000835887	0.00103896	0.508691	1.24294	GE_AS_OGs
commissural_neuron_axon_guidance	5	11	1925	7178	0.00153246	0.0025974	0.145756	1.69492	GE_AS_OGs
commitment_of_neuronal_cell_to_specific_neuron_type_in_forebrain	1	5	1925	7178	0.000696573	0.000519481	0.790204	0.745766	GE_AS_OGs
common-partner_SMAD_protein_phosphorylation	1	3	1925	7178	0.000417944	0.000519481	0.608127	1.24294	GE_AS_OGs
common_bile_duct_development	1	6	1925	7178	0.000835887	0.000519481	0.846506	0.621472	GE_AS_OGs
common_myeloid_progenitor_cell_proliferation	1	3	1925	7178	0.000417944	0.000519481	0.608127	1.24294	GE_AS_OGs
compartment_pattern_specification	1	4	1925	7178	0.000557258	0.000519481	0.713264	0.932208	GE_AS_OGs
complement-dependent_cytotoxicity	1	2	1925	7178	0.000278629	0.000519481	0.464468	1.86442	GE_AS_OGs
complement-mediated_synapse_pruning	1	1	1925	7178	0.000139315	0.000519481	0.268181	3.72883	GE_AS_OGs
complement_activation	8	17	1925	7178	0.00236835	0.00415584	0.0586855	1.75474	GE_AS_OGs
complement_activation,_alternative_pathway	1	3	1925	7178	0.000417944	0.000519481	0.608127	1.24294	GE_AS_OGs
complement_activation,_classical_pathway	6	10	1925	7178	0.00139315	0.00311688	0.027709	2.2373	GE_AS_OGs
complement_activation,_lectin_pathway	2	2	1925	7178	0.000278629	0.00103896	0.0718935	3.72883	GE_AS_OGs
complement_binding	1	1	1925	7178	0.000139315	0.000519481	0.268181	3.72883	GE_AS_OGs
complement_component_C1q_complex_binding	2	5	1925	7178	0.000696573	0.00103896	0.405504	1.49153	GE_AS_OGs
complex_of_collagen_trimers	2	2	1925	7178	0.000278629	0.00103896	0.0718935	3.72883	GE_AS_OGs
condensed_chromosome	51	167	1925	7178	0.0232655	0.0264935	0.156273	1.13874	GE_AS_OGs
condensed_chromosome,_centromeric_region	4	7	1925	7178	0.000975202	0.00207792	0.0884603	2.13076	GE_AS_OGs
condensed_chromosome_kinetochore	18	72	1925	7178	0.0100306	0.00935065	0.67991	0.932208	GE_AS_OGs
condensed_chromosome_outer_kinetochore	4	8	1925	7178	0.00111452	0.00207792	0.140369	1.86442	GE_AS_OGs
condensed_nuclear_chromosome	27	74	1925	7178	0.0103093	0.014026	0.0426058	1.36052	GE_AS_OGs
condensed_nuclear_chromosome,_centromeric_region	7	17	1925	7178	0.00236835	0.00363636	0.144128	1.5354	GE_AS_OGs
condensed_nuclear_chromosome_kinetochore	5	10	1925	7178	0.00139315	0.0025974	0.101024	1.86442	GE_AS_OGs
condensed_nuclear_chromosome_outer_kinetochore	3	4	1925	7178	0.000557258	0.00155844	0.0615806	2.79662	GE_AS_OGs
condensin_complex	4	10	1925	7178	0.00139315	0.00207792	0.267934	1.49153	GE_AS_OGs
condensin_core_heterodimer	1	4	1925	7178	0.000557258	0.000519481	0.713264	0.932208	GE_AS_OGs
conditioned_taste_aversion	2	2	1925	7178	0.000278629	0.00103896	0.0718935	3.72883	GE_AS_OGs
cone_cell_pedicle	1	2	1925	7178	0.000278629	0.000519481	0.464468	1.86442	GE_AS_OGs
cone_photoreceptor_outer_segment	1	1	1925	7178	0.000139315	0.000519481	0.268181	3.72883	GE_AS_OGs
connective_tissue_replacement_involved_in_inflammatory_response_wound_healing	1	2	1925	7178	0.000278629	0.000519481	0.464468	1.86442	GE_AS_OGs
connexin_binding	1	2	1925	7178	0.000278629	0.000519481	0.464468	1.86442	GE_AS_OGs
contact_inhibition	1	3	1925	7178	0.000417944	0.000519481	0.608127	1.24294	GE_AS_OGs
contractile_actin_filament_bundle	23	45	1925	7178	0.00626916	0.0119481	0.000433486	1.90585	GE_AS_OGs
contractile_actin_filament_bundle_assembly	38	84	1925	7178	0.0117024	0.0197403	0.000200759	1.68685	GE_AS_OGs
contractile_fiber	68	131	1925	7178	0.0182502	0.0353247	6.78798e-10	1.93558	GE_AS_OGs
contractile_fiber_part	66	123	1925	7178	0.0171357	0.0342857	1.89535e-10	2.00084	GE_AS_OGs
contractile_ring	4	6	1925	7178	0.000835887	0.00207792	0.047945	2.48589	GE_AS_OGs
convergent_extension	2	11	1925	7178	0.00153246	0.00103896	0.83799	0.677969	GE_AS_OGs
convergent_extension_involved_in_gastrulation	2	8	1925	7178	0.00111452	0.00103896	0.676691	0.932208	GE_AS_OGs
convergent_extension_involved_in_neural_plate_elongation	1	2	1925	7178	0.000278629	0.000519481	0.464468	1.86442	GE_AS_OGs
convergent_extension_involved_in_organogenesis	1	5	1925	7178	0.000696573	0.000519481	0.790204	0.745766	GE_AS_OGs
copper_ion_binding	6	22	1925	7178	0.00306492	0.00311688	0.561638	1.01695	GE_AS_OGs
copper_ion_import	1	2	1925	7178	0.000278629	0.000519481	0.464468	1.86442	GE_AS_OGs
copper_ion_import_across_plasma_membrane	1	1	1925	7178	0.000139315	0.000519481	0.268181	3.72883	GE_AS_OGs
copper_ion_transmembrane_transport	2	4	1925	7178	0.000557258	0.00103896	0.292717	1.86442	GE_AS_OGs
copper_ion_transmembrane_transporter_activity	2	4	1925	7178	0.000557258	0.00103896	0.292717	1.86442	GE_AS_OGs
copper_ion_transport	3	12	1925	7178	0.00167177	0.00155844	0.663687	0.932208	GE_AS_OGs
copulation	3	10	1925	7178	0.00139315	0.00155844	0.52831	1.11865	GE_AS_OGs
core-binding_factor_complex	2	2	1925	7178	0.000278629	0.00103896	0.0718935	3.72883	GE_AS_OGs
core_promoter_sequence-specific_DNA_binding	5	13	1925	7178	0.00181109	0.0025974	0.253726	1.43417	GE_AS_OGs
coreceptor_activity	6	9	1925	7178	0.00125383	0.00311688	0.0143002	2.48589	GE_AS_OGs
coreceptor_activity_involved_in_Wnt_signaling_pathway	5	7	1925	7178	0.000975202	0.0025974	0.0175585	2.66345	GE_AS_OGs
coreceptor_activity_involved_in_Wnt_signaling_pathway,_planar_cell_polarity_pathway	4	5	1925	7178	0.000696573	0.00207792	0.0202764	2.98306	GE_AS_OGs
coreceptor_activity_involved_in_canonical_Wnt_signaling_pathway	1	2	1925	7178	0.000278629	0.000519481	0.464468	1.86442	GE_AS_OGs
cornea_development_in_camera-type_eye	1	5	1925	7178	0.000696573	0.000519481	0.790204	0.745766	GE_AS_OGs
corneocyte_development	3	4	1925	7178	0.000557258	0.00155844	0.0615806	2.79662	GE_AS_OGs
cornification	6	9	1925	7178	0.00125383	0.00311688	0.0143002	2.48589	GE_AS_OGs
cornified_envelope	5	9	1925	7178	0.00125383	0.0025974	0.0643667	2.07157	GE_AS_OGs
cornified_envelope_assembly	3	5	1925	7178	0.000696573	0.00155844	0.123537	2.2373	GE_AS_OGs
coronary_artery_morphogenesis	3	7	1925	7178	0.000975202	0.00155844	0.282131	1.59807	GE_AS_OGs
coronary_sinus_valve_morphogenesis	1	1	1925	7178	0.000139315	0.000519481	0.268181	3.72883	GE_AS_OGs
coronary_vasculature_development	13	37	1925	7178	0.00515464	0.00675325	0.168002	1.31013	GE_AS_OGs
coronary_vasculature_morphogenesis	5	15	1925	7178	0.00208972	0.0025974	0.374711	1.24294	GE_AS_OGs
coronary_vein_morphogenesis	1	1	1925	7178	0.000139315	0.000519481	0.268181	3.72883	GE_AS_OGs
corpus_callosum_development	7	18	1925	7178	0.00250766	0.00363636	0.183937	1.4501	GE_AS_OGs
corpus_callosum_morphogenesis	4	11	1925	7178	0.00153246	0.00207792	0.33775	1.35594	GE_AS_OGs
cortical_actin_cytoskeleton	39	70	1925	7178	0.00975202	0.0202597	2.7409e-07	2.07749	GE_AS_OGs
cortical_actin_cytoskeleton_organization	5	15	1925	7178	0.00208972	0.0025974	0.374711	1.24294	GE_AS_OGs
cortical_cytoskeleton	48	83	1925	7178	0.0115631	0.0249351	2.15752e-09	2.15643	GE_AS_OGs
cortical_cytoskeleton_organization	18	44	1925	7178	0.00612984	0.00935065	0.0293586	1.52543	GE_AS_OGs
cortical_endoplasmic_reticulum	1	7	1925	7178	0.000975202	0.000519481	0.887705	0.53269	GE_AS_OGs
cortical_microtubule	1	1	1925	7178	0.000139315	0.000519481	0.268181	3.72883	GE_AS_OGs
cortical_microtubule_cytoskeleton	3	4	1925	7178	0.000557258	0.00155844	0.0615806	2.79662	GE_AS_OGs
cortical_microtubule_organization	4	6	1925	7178	0.000835887	0.00207792	0.047945	2.48589	GE_AS_OGs
corticospinal_tract_morphogenesis	3	3	1925	7178	0.000417944	0.00155844	0.0192658	3.72883	GE_AS_OGs
corticosteroid_receptor_signaling_pathway	3	17	1925	7178	0.00236835	0.00155844	0.874028	0.658029	GE_AS_OGs
corticotrophin-releasing_factor_receptor_activity	1	1	1925	7178	0.000139315	0.000519481	0.268181	3.72883	GE_AS_OGs
corticotropin-releasing_hormone_binding	1	2	1925	7178	0.000278629	0.000519481	0.464468	1.86442	GE_AS_OGs
corticotropin-releasing_hormone_receptor_1_binding	1	2	1925	7178	0.000278629	0.000519481	0.464468	1.86442	GE_AS_OGs
corticotropin-releasing_hormone_receptor_activity	1	2	1925	7178	0.000278629	0.000519481	0.464468	1.86442	GE_AS_OGs
corticotropin_hormone_secreting_cell_differentiation	1	2	1925	7178	0.000278629	0.000519481	0.464468	1.86442	GE_AS_OGs
corticotropin_secretion	1	3	1925	7178	0.000417944	0.000519481	0.608127	1.24294	GE_AS_OGs
cortisol_biosynthetic_process	2	4	1925	7178	0.000557258	0.00103896	0.292717	1.86442	GE_AS_OGs
cortisol_metabolic_process	2	4	1925	7178	0.000557258	0.00103896	0.292717	1.86442	GE_AS_OGs
costamere	6	13	1925	7178	0.00181109	0.00311688	0.106802	1.721	GE_AS_OGs
covalent_chromatin_modification	97	369	1925	7178	0.0514071	0.0503896	0.613678	0.980208	GE_AS_OGs
cranial_nerve_formation	3	6	1925	7178	0.000835887	0.00155844	0.199129	1.86442	GE_AS_OGs
cranial_nerve_morphogenesis	12	22	1925	7178	0.00306492	0.00623377	0.00531118	2.03391	GE_AS_OGs
cranial_nerve_structural_organization	4	8	1925	7178	0.00111452	0.00207792	0.140369	1.86442	GE_AS_OGs
cranial_skeletal_system_development	1	6	1925	7178	0.000835887	0.000519481	0.846506	0.621472	GE_AS_OGs
cranial_suture_morphogenesis	1	6	1925	7178	0.000835887	0.000519481	0.846506	0.621472	GE_AS_OGs
craniofacial_suture_morphogenesis	2	10	1925	7178	0.00139315	0.00103896	0.794677	0.745766	GE_AS_OGs
creatine_kinase_activity	2	3	1925	7178	0.000417944	0.00103896	0.177149	2.48589	GE_AS_OGs
creatine_metabolic_process	1	2	1925	7178	0.000278629	0.000519481	0.464468	1.86442	GE_AS_OGs
creatine_transmembrane_transport	1	1	1925	7178	0.000139315	0.000519481	0.268181	3.72883	GE_AS_OGs
creatine_transmembrane_transporter_activity	1	1	1925	7178	0.000139315	0.000519481	0.268181	3.72883	GE_AS_OGs
cristae_formation	9	25	1925	7178	0.00348286	0.00467532	0.204998	1.34238	GE_AS_OGs
cross-receptor_inhibition_within_G_protein-coupled_receptor_heterodimer	1	1	1925	7178	0.000139315	0.000519481	0.268181	3.72883	GE_AS_OGs
crossover_junction_endodeoxyribonuclease_activity	1	5	1925	7178	0.000696573	0.000519481	0.790204	0.745766	GE_AS_OGs
cullin-RING_ubiquitin_ligase_complex	21	109	1925	7178	0.0151853	0.0109091	0.974674	0.718399	GE_AS_OGs
cullin_family_protein_binding	2	14	1925	7178	0.0019504	0.00103896	0.922728	0.53269	GE_AS_OGs
cupric_ion_binding	1	3	1925	7178	0.000417944	0.000519481	0.608127	1.24294	GE_AS_OGs
cuticle_development	1	1	1925	7178	0.000139315	0.000519481	0.268181	3.72883	GE_AS_OGs
cuticular_plate	5	6	1925	7178	0.000835887	0.0025974	0.00644204	3.10736	GE_AS_OGs
cyanate_catabolic_process	1	1	1925	7178	0.000139315	0.000519481	0.268181	3.72883	GE_AS_OGs
cyclic-nucleotide-mediated_signaling	50	88	1925	7178	0.0122597	0.025974	2.31118e-09	2.11865	GE_AS_OGs
cyclic-nucleotide_phosphodiesterase_activity	2	4	1925	7178	0.000557258	0.00103896	0.292717	1.86442	GE_AS_OGs
cyclic_nucleotide-dependent_protein_kinase_activity	9	19	1925	7178	0.00264698	0.00467532	0.0438654	1.76629	GE_AS_OGs
cyclic_nucleotide-gated_ion_channel_activity	1	1	1925	7178	0.000139315	0.000519481	0.268181	3.72883	GE_AS_OGs
cyclic_nucleotide_binding	10	23	1925	7178	0.00320424	0.00519481	0.0626998	1.62123	GE_AS_OGs
cyclic_nucleotide_biosynthetic_process	8	11	1925	7178	0.00153246	0.00415584	0.00194214	2.71188	GE_AS_OGs
cyclic_purine_nucleotide_metabolic_process	1	1	1925	7178	0.000139315	0.000519481	0.268181	3.72883	GE_AS_OGs
cyclin-dependent_protein_kinase_activity	30	99	1925	7178	0.0137921	0.0155844	0.247267	1.12995	GE_AS_OGs
cyclin-dependent_protein_kinase_holoenzyme_complex	10	35	1925	7178	0.00487601	0.00519481	0.470896	1.06538	GE_AS_OGs
cyclin-dependent_protein_serine/threonine_kinase_activator_activity	1	6	1925	7178	0.000835887	0.000519481	0.846506	0.621472	GE_AS_OGs
cyclin-dependent_protein_serine/threonine_kinase_activity	28	96	1925	7178	0.0133742	0.0145455	0.336781	1.08758	GE_AS_OGs
cyclin-dependent_protein_serine/threonine_kinase_inhibitor_activity	2	10	1925	7178	0.00139315	0.00103896	0.794677	0.745766	GE_AS_OGs
cyclin-dependent_protein_serine/threonine_kinase_regulator_activity	8	33	1925	7178	0.00459738	0.00415584	0.694354	0.903959	GE_AS_OGs
cyclin/CDK_positive_transcription_elongation_factor_complex	4	10	1925	7178	0.00139315	0.00207792	0.267934	1.49153	GE_AS_OGs
cyclin_A1-CDK2_complex	1	2	1925	7178	0.000278629	0.000519481	0.464468	1.86442	GE_AS_OGs
cyclin_A2-CDK2_complex	2	3	1925	7178	0.000417944	0.00103896	0.177149	2.48589	GE_AS_OGs
cyclin_B1-CDK1_complex	1	4	1925	7178	0.000557258	0.000519481	0.713264	0.932208	GE_AS_OGs
cyclin_D2-CDK4_complex	1	2	1925	7178	0.000278629	0.000519481	0.464468	1.86442	GE_AS_OGs
cyclin_E1-CDK2_complex	2	2	1925	7178	0.000278629	0.00103896	0.0718935	3.72883	GE_AS_OGs
cyclin_E2-CDK2_complex	2	2	1925	7178	0.000278629	0.00103896	0.0718935	3.72883	GE_AS_OGs
cyclin_K-CDK13_complex	2	4	1925	7178	0.000557258	0.00103896	0.292717	1.86442	GE_AS_OGs
cyclin_binding	7	23	1925	7178	0.00320424	0.00363636	0.423941	1.13486	GE_AS_OGs
cyclohydrolase_activity	1	4	1925	7178	0.000557258	0.000519481	0.713264	0.932208	GE_AS_OGs
cyclooxygenase_pathway	2	5	1925	7178	0.000696573	0.00103896	0.405504	1.49153	GE_AS_OGs
cyclosporin_A_binding	2	9	1925	7178	0.00125383	0.00103896	0.741403	0.828629	GE_AS_OGs
cysteine-type_endopeptidase_activator_activity_involved_in_apoptotic_process	3	9	1925	7178	0.00125383	0.00155844	0.450197	1.24294	GE_AS_OGs
cysteine-type_endopeptidase_activity	12	36	1925	7178	0.00501532	0.00623377	0.238686	1.24294	GE_AS_OGs
cysteine-type_endopeptidase_activity_involved_in_apoptotic_process	51	149	1925	7178	0.0207579	0.0264935	0.0264572	1.27631	GE_AS_OGs
cysteine-type_endopeptidase_activity_involved_in_apoptotic_signaling_pathway	2	12	1925	7178	0.00167177	0.00103896	0.87285	0.621472	GE_AS_OGs
cysteine-type_endopeptidase_inhibitor_activity	1	8	1925	7178	0.00111452	0.000519481	0.917849	0.466104	GE_AS_OGs
cysteine-type_endopeptidase_inhibitor_activity_involved_in_apoptotic_process	7	13	1925	7178	0.00181109	0.00363636	0.0351036	2.00783	GE_AS_OGs
cysteine-type_endopeptidase_regulator_activity_involved_in_apoptotic_process	9	21	1925	7178	0.00292561	0.00467532	0.0825902	1.59807	GE_AS_OGs
cysteine-type_exopeptidase_activity	1	1	1925	7178	0.000139315	0.000519481	0.268181	3.72883	GE_AS_OGs
cysteine-type_peptidase_activity	84	264	1925	7178	0.036779	0.0436364	0.0377451	1.18645	GE_AS_OGs
cysteine_metabolic_process	7	18	1925	7178	0.00250766	0.00363636	0.183937	1.4501	GE_AS_OGs
cystine:glutamate_antiporter_activity	1	1	1925	7178	0.000139315	0.000519481	0.268181	3.72883	GE_AS_OGs
cytidine_to_uridine_editing	1	1	1925	7178	0.000139315	0.000519481	0.268181	3.72883	GE_AS_OGs
cytidine_transmembrane_transporter_activity	1	1	1925	7178	0.000139315	0.000519481	0.268181	3.72883	GE_AS_OGs
cytidine_transport	1	1	1925	7178	0.000139315	0.000519481	0.268181	3.72883	GE_AS_OGs
cytidylate_kinase_activity	2	4	1925	7178	0.000557258	0.00103896	0.292717	1.86442	GE_AS_OGs
cytidylyltransferase_activity	4	10	1925	7178	0.00139315	0.00207792	0.267934	1.49153	GE_AS_OGs
cytochrome-b5_reductase_activity,_acting_on_NAD(P)H	1	7	1925	7178	0.000975202	0.000519481	0.887705	0.53269	GE_AS_OGs
cytochrome-c_oxidase_activity	6	18	1925	7178	0.00250766	0.00311688	0.347055	1.24294	GE_AS_OGs
cytokine-mediated_signaling_pathway	121	355	1925	7178	0.0494567	0.0628571	0.00116629	1.27095	GE_AS_OGs
cytokine_activity	13	53	1925	7178	0.00738367	0.00675325	0.696832	0.914619	GE_AS_OGs
cytokine_binding	1	7	1925	7178	0.000975202	0.000519481	0.887705	0.53269	GE_AS_OGs
cytokine_biosynthetic_process	16	42	1925	7178	0.00585121	0.00831169	0.0728278	1.42051	GE_AS_OGs
cytokine_metabolic_process	16	42	1925	7178	0.00585121	0.00831169	0.0728278	1.42051	GE_AS_OGs
cytokine_production	4	11	1925	7178	0.00153246	0.00207792	0.33775	1.35594	GE_AS_OGs
cytokine_production_involved_in_immune_response	1	1	1925	7178	0.000139315	0.000519481	0.268181	3.72883	GE_AS_OGs
cytokine_receptor_activity	5	14	1925	7178	0.0019504	0.0025974	0.313478	1.33173	GE_AS_OGs
cytokine_secretion	2	3	1925	7178	0.000417944	0.00103896	0.177149	2.48589	GE_AS_OGs
cytokine_secretion_involved_in_immune_response	6	15	1925	7178	0.00208972	0.00311688	0.191012	1.49153	GE_AS_OGs
cytokinetic_process	13	40	1925	7178	0.00557258	0.00675325	0.257735	1.21187	GE_AS_OGs
cytolysis	2	2	1925	7178	0.000278629	0.00103896	0.0718935	3.72883	GE_AS_OGs
cytolytic_granule	1	2	1925	7178	0.000278629	0.000519481	0.464468	1.86442	GE_AS_OGs
cytoplasm	1587	5640	1925	7178	0.785734	0.824416	5.4735e-07	1.04923	GE_AS_OGs
cytoplasm_organization	2	3	1925	7178	0.000417944	0.00103896	0.177149	2.48589	GE_AS_OGs
cytoplasm_protein_quality_control_by_the_ubiquitin-proteasome_system	1	1	1925	7178	0.000139315	0.000519481	0.268181	3.72883	GE_AS_OGs
cytoplasmic_actin-based_contraction_involved_in_cell_motility	1	1	1925	7178	0.000139315	0.000519481	0.268181	3.72883	GE_AS_OGs
cytoplasmic_chromatin	1	1	1925	7178	0.000139315	0.000519481	0.268181	3.72883	GE_AS_OGs
cytoplasmic_chromosome	1	2	1925	7178	0.000278629	0.000519481	0.464468	1.86442	GE_AS_OGs
cytoplasmic_dynein_complex	5	15	1925	7178	0.00208972	0.0025974	0.374711	1.24294	GE_AS_OGs
cytoplasmic_exosome_(RNase_complex)	1	15	1925	7178	0.00208972	0.000519481	0.990801	0.248589	GE_AS_OGs
cytoplasmic_mRNA_processing_body_assembly	4	21	1925	7178	0.00292561	0.00207792	0.854977	0.710254	GE_AS_OGs
cytoplasmic_microtubule	30	57	1925	7178	0.00794093	0.0155844	2.93158e-05	1.96254	GE_AS_OGs
cytoplasmic_microtubule_bundle	1	1	1925	7178	0.000139315	0.000519481	0.268181	3.72883	GE_AS_OGs
cytoplasmic_microtubule_depolymerization	1	1	1925	7178	0.000139315	0.000519481	0.268181	3.72883	GE_AS_OGs
cytoplasmic_microtubule_organization	12	31	1925	7178	0.00431875	0.00623377	0.100455	1.44342	GE_AS_OGs
cytoplasmic_part	1414	5010	1925	7178	0.697966	0.734545	2.1827e-05	1.05241	GE_AS_OGs
cytoplasmic_pattern_recognition_receptor_signaling_pathway	12	40	1925	7178	0.00557258	0.00623377	0.381517	1.11865	GE_AS_OGs
cytoplasmic_pattern_recognition_receptor_signaling_pathway_in_response_to_virus	5	14	1925	7178	0.0019504	0.0025974	0.313478	1.33173	GE_AS_OGs
cytoplasmic_periphery_of_the_nuclear_pore_complex	1	2	1925	7178	0.000278629	0.000519481	0.464468	1.86442	GE_AS_OGs
cytoplasmic_region	179	371	1925	7178	0.0516857	0.092987	1.07809e-19	1.79909	GE_AS_OGs
cytoplasmic_ribonucleoprotein_granule	44	172	1925	7178	0.0239621	0.0228571	0.672664	0.953887	GE_AS_OGs
cytoplasmic_sequestering_of_protein	3	17	1925	7178	0.00236835	0.00155844	0.874028	0.658029	GE_AS_OGs
cytoplasmic_sequestering_of_transcription_factor	1	11	1925	7178	0.00153246	0.000519481	0.967847	0.338985	GE_AS_OGs
cytoplasmic_side_of_apical_plasma_membrane	2	5	1925	7178	0.000696573	0.00103896	0.405504	1.49153	GE_AS_OGs
cytoplasmic_side_of_dendritic_spine_plasma_membrane	1	1	1925	7178	0.000139315	0.000519481	0.268181	3.72883	GE_AS_OGs
cytoplasmic_side_of_early_endosome_membrane	1	3	1925	7178	0.000417944	0.000519481	0.608127	1.24294	GE_AS_OGs
cytoplasmic_side_of_endoplasmic_reticulum_membrane	2	16	1925	7178	0.00222903	0.00103896	0.95372	0.466104	GE_AS_OGs
cytoplasmic_side_of_endosome_membrane	1	3	1925	7178	0.000417944	0.000519481	0.608127	1.24294	GE_AS_OGs
cytoplasmic_side_of_late_endosome_membrane	1	1	1925	7178	0.000139315	0.000519481	0.268181	3.72883	GE_AS_OGs
cytoplasmic_side_of_lysosomal_membrane	1	3	1925	7178	0.000417944	0.000519481	0.608127	1.24294	GE_AS_OGs
cytoplasmic_side_of_membrane	2	2	1925	7178	0.000278629	0.00103896	0.0718935	3.72883	GE_AS_OGs
cytoplasmic_side_of_plasma_membrane	44	95	1925	7178	0.0132349	0.0228571	3.20629e-05	1.72704	GE_AS_OGs
cytoplasmic_stress_granule	19	61	1925	7178	0.00849819	0.00987013	0.262844	1.16144	GE_AS_OGs
cytoplasmic_translation	1	38	1925	7178	0.00529395	0.000519481	0.999993	0.0981271	GE_AS_OGs
cytoplasmic_translational_initiation	1	15	1925	7178	0.00208972	0.000519481	0.990801	0.248589	GE_AS_OGs
cytoplasmic_ubiquitin_ligase_complex	4	11	1925	7178	0.00153246	0.00207792	0.33775	1.35594	GE_AS_OGs
cytoplasmic_vesicle	499	1390	1925	7178	0.193647	0.259221	5.60644e-17	1.33862	GE_AS_OGs
cytoplasmic_vesicle_lumen	80	227	1925	7178	0.0316244	0.0415584	0.00280623	1.31413	GE_AS_OGs
cytoplasmic_vesicle_membrane	186	468	1925	7178	0.0651992	0.0966234	2.15275e-10	1.48197	GE_AS_OGs
cytoplasmic_vesicle_part	309	909	1925	7178	0.126637	0.160519	1.86856e-07	1.26756	GE_AS_OGs
cytoplasmic_viral_factory	1	1	1925	7178	0.000139315	0.000519481	0.268181	3.72883	GE_AS_OGs
cytosine_C-5_DNA_demethylase_activity	1	2	1925	7178	0.000278629	0.000519481	0.464468	1.86442	GE_AS_OGs
cytoskeletal_anchor_activity	7	12	1925	7178	0.00167177	0.00363636	0.020984	2.17515	GE_AS_OGs
cytoskeletal_anchoring_at_nuclear_membrane	2	2	1925	7178	0.000278629	0.00103896	0.0718935	3.72883	GE_AS_OGs
cytoskeletal_anchoring_at_plasma_membrane	7	12	1925	7178	0.00167177	0.00363636	0.020984	2.17515	GE_AS_OGs
cytoskeletal_part	435	1042	1925	7178	0.145166	0.225974	6.10681e-30	1.55666	GE_AS_OGs
cytoskeletal_protein-membrane_anchor_activity	2	3	1925	7178	0.000417944	0.00103896	0.177149	2.48589	GE_AS_OGs
cytoskeletal_protein_binding	23	37	1925	7178	0.00515464	0.0119481	6.56207e-06	2.31792	GE_AS_OGs
cytoskeleton	597	1358	1925	7178	0.189189	0.31013	1.05017e-52	1.63926	GE_AS_OGs
cytoskeleton-dependent_cytokinesis	35	88	1925	7178	0.0122597	0.0181818	0.0053253	1.48306	GE_AS_OGs
cytoskeleton-dependent_intracellular_transport	70	151	1925	7178	0.0210365	0.0363636	1.56133e-07	1.7286	GE_AS_OGs
cytoskeleton-nuclear_membrane_anchor_activity	2	2	1925	7178	0.000278629	0.00103896	0.0718935	3.72883	GE_AS_OGs
cytoskeleton_of_presynaptic_active_zone	2	2	1925	7178	0.000278629	0.00103896	0.0718935	3.72883	GE_AS_OGs
cytoskeleton_organization	38	72	1925	7178	0.0100306	0.0197403	2.38318e-06	1.96799	GE_AS_OGs
cytosol	949	3281	1925	7178	0.457091	0.492987	0.00012336	1.07853	GE_AS_OGs
cytosol_to_endoplasmic_reticulum_transport	2	4	1925	7178	0.000557258	0.00103896	0.292717	1.86442	GE_AS_OGs
cytosolic_aryl_hydrocarbon_receptor_complex	1	1	1925	7178	0.000139315	0.000519481	0.268181	3.72883	GE_AS_OGs
cytosolic_calcium_ion_transport	2	2	1925	7178	0.000278629	0.00103896	0.0718935	3.72883	GE_AS_OGs
cytosolic_part	34	214	1925	7178	0.0298133	0.0176623	0.999959	0.592431	GE_AS_OGs
cytosolic_ribosome	5	109	1925	7178	0.0151853	0.0025974	1	0.171047	GE_AS_OGs
cytosolic_small_ribosomal_subunit	3	48	1925	7178	0.0066871	0.00155844	0.999949	0.233052	GE_AS_OGs
cytosolic_transport	28	123	1925	7178	0.0171357	0.0145455	0.871017	0.84884	GE_AS_OGs
dADP_biosynthetic_process	1	1	1925	7178	0.000139315	0.000519481	0.268181	3.72883	GE_AS_OGs
dADP_phosphorylation	1	1	1925	7178	0.000139315	0.000519481	0.268181	3.72883	GE_AS_OGs
dAMP_phosphorylation	1	1	1925	7178	0.000139315	0.000519481	0.268181	3.72883	GE_AS_OGs
dATP_binding	1	2	1925	7178	0.000278629	0.000519481	0.464468	1.86442	GE_AS_OGs
dATP_catabolic_process	1	3	1925	7178	0.000417944	0.000519481	0.608127	1.24294	GE_AS_OGs
dATP_phosphohydrolase_activity	1	1	1925	7178	0.000139315	0.000519481	0.268181	3.72883	GE_AS_OGs
dCDP_phosphorylation	1	1	1925	7178	0.000139315	0.000519481	0.268181	3.72883	GE_AS_OGs
dCMP_phosphorylation	1	1	1925	7178	0.000139315	0.000519481	0.268181	3.72883	GE_AS_OGs
dCTP_phosphohydrolase_activity	1	1	1925	7178	0.000139315	0.000519481	0.268181	3.72883	GE_AS_OGs
dGDP_phosphorylation	1	1	1925	7178	0.000139315	0.000519481	0.268181	3.72883	GE_AS_OGs
dGTP_binding	1	2	1925	7178	0.000278629	0.000519481	0.464468	1.86442	GE_AS_OGs
dGTP_phosphohydrolase_activity	1	1	1925	7178	0.000139315	0.000519481	0.268181	3.72883	GE_AS_OGs
dTDP_biosynthetic_process	1	2	1925	7178	0.000278629	0.000519481	0.464468	1.86442	GE_AS_OGs
dTTP_biosynthetic_process	1	4	1925	7178	0.000557258	0.000519481	0.713264	0.932208	GE_AS_OGs
dTTP_phosphohydrolase_activity	1	1	1925	7178	0.000139315	0.000519481	0.268181	3.72883	GE_AS_OGs
dUDP_biosynthetic_process	1	2	1925	7178	0.000278629	0.000519481	0.464468	1.86442	GE_AS_OGs
dUTP_phosphohydrolase_activity	1	1	1925	7178	0.000139315	0.000519481	0.268181	3.72883	GE_AS_OGs
damaged_DNA_binding	17	66	1925	7178	0.00919476	0.00883117	0.623788	0.960457	GE_AS_OGs
de_novo_centriole_assembly	1	2	1925	7178	0.000278629	0.000519481	0.464468	1.86442	GE_AS_OGs
de_novo_centriole_assembly_involved_in_multi-ciliated_epithelial_cell_differentiation	1	2	1925	7178	0.000278629	0.000519481	0.464468	1.86442	GE_AS_OGs
deacetylase_activity	2	7	1925	7178	0.000975202	0.00103896	0.599315	1.06538	GE_AS_OGs
deactivation_of_mitotic_spindle_assembly_checkpoint	1	1	1925	7178	0.000139315	0.000519481	0.268181	3.72883	GE_AS_OGs
deadenylation-dependent_decapping_of_nuclear-transcribed_mRNA	1	8	1925	7178	0.00111452	0.000519481	0.917849	0.466104	GE_AS_OGs
deaminase_activity	2	6	1925	7178	0.000835887	0.00103896	0.508691	1.24294	GE_AS_OGs
death-inducing_signaling_complex	1	9	1925	7178	0.00125383	0.000519481	0.939905	0.414315	GE_AS_OGs
death_domain_binding	1	2	1925	7178	0.000278629	0.000519481	0.464468	1.86442	GE_AS_OGs
death_receptor_binding	2	7	1925	7178	0.000975202	0.00103896	0.599315	1.06538	GE_AS_OGs
decanoate-CoA_ligase_activity	3	4	1925	7178	0.000557258	0.00155844	0.0615806	2.79662	GE_AS_OGs
decidualization	6	13	1925	7178	0.00181109	0.00311688	0.106802	1.721	GE_AS_OGs
defense_response	8	16	1925	7178	0.00222903	0.00415584	0.0403027	1.86442	GE_AS_OGs
defense_response_to_Gram-negative_bacterium	6	26	1925	7178	0.00362218	0.00311688	0.736105	0.8605	GE_AS_OGs
defense_response_to_Gram-positive_bacterium	7	27	1925	7178	0.00376149	0.00363636	0.614291	0.966734	GE_AS_OGs
defense_response_to_bacterium	26	80	1925	7178	0.0111452	0.0135065	0.152363	1.21187	GE_AS_OGs
defense_response_to_fungus	7	16	1925	7178	0.00222903	0.00363636	0.108946	1.63136	GE_AS_OGs
defense_response_to_nematode	2	3	1925	7178	0.000417944	0.00103896	0.177149	2.48589	GE_AS_OGs
defense_response_to_other_organism	56	188	1925	7178	0.0261911	0.0290909	0.197306	1.11072	GE_AS_OGs
defense_response_to_protozoan	5	16	1925	7178	0.00222903	0.0025974	0.435829	1.16526	GE_AS_OGs
defense_response_to_tumor_cell	1	2	1925	7178	0.000278629	0.000519481	0.464468	1.86442	GE_AS_OGs
defense_response_to_virus	29	111	1925	7178	0.0154639	0.0150649	0.601992	0.974199	GE_AS_OGs
definitive_erythrocyte_differentiation	3	7	1925	7178	0.000975202	0.00155844	0.282131	1.59807	GE_AS_OGs
definitive_hemopoiesis	6	17	1925	7178	0.00236835	0.00311688	0.292682	1.31606	GE_AS_OGs
dehydroascorbic_acid_transmembrane_transporter_activity	1	3	1925	7178	0.000417944	0.000519481	0.608127	1.24294	GE_AS_OGs
dehydroascorbic_acid_transport	1	3	1925	7178	0.000417944	0.000519481	0.608127	1.24294	GE_AS_OGs
delamination	1	3	1925	7178	0.000417944	0.000519481	0.608127	1.24294	GE_AS_OGs
delayed_rectifier_potassium_channel_activity	5	7	1925	7178	0.000975202	0.0025974	0.0175585	2.66345	GE_AS_OGs
delta-catenin_binding	2	2	1925	7178	0.000278629	0.00103896	0.0718935	3.72883	GE_AS_OGs
delta14-sterol_reductase_activity	1	1	1925	7178	0.000139315	0.000519481	0.268181	3.72883	GE_AS_OGs
demethylase_activity	1	5	1925	7178	0.000696573	0.000519481	0.790204	0.745766	GE_AS_OGs
dendrite	192	404	1925	7178	0.0562831	0.0997403	3.80777e-20	1.77212	GE_AS_OGs
dendrite_arborization	4	7	1925	7178	0.000975202	0.00207792	0.0884603	2.13076	GE_AS_OGs
dendrite_cytoplasm	15	35	1925	7178	0.00487601	0.00779221	0.029063	1.59807	GE_AS_OGs
dendrite_development	18	27	1925	7178	0.00376149	0.00935065	1.67984e-05	2.48589	GE_AS_OGs
dendrite_extension	13	25	1925	7178	0.00348286	0.00675325	0.0063924	1.93899	GE_AS_OGs
dendrite_membrane	14	21	1925	7178	0.00292561	0.00727273	0.000152193	2.48589	GE_AS_OGs
dendrite_morphogenesis	18	28	1925	7178	0.00390081	0.00935065	3.52671e-05	2.39711	GE_AS_OGs
dendrite_regeneration	1	1	1925	7178	0.000139315	0.000519481	0.268181	3.72883	GE_AS_OGs
dendrite_self-avoidance	5	6	1925	7178	0.000835887	0.0025974	0.00644204	3.10736	GE_AS_OGs
dendrite_terminus	7	15	1925	7178	0.00208972	0.00363636	0.0789144	1.74012	GE_AS_OGs
dendritic_branch	3	5	1925	7178	0.000696573	0.00155844	0.123537	2.2373	GE_AS_OGs
dendritic_cell_chemotaxis	1	1	1925	7178	0.000139315	0.000519481	0.268181	3.72883	GE_AS_OGs
dendritic_cell_differentiation	10	23	1925	7178	0.00320424	0.00519481	0.0626998	1.62123	GE_AS_OGs
dendritic_cell_migration	4	10	1925	7178	0.00139315	0.00207792	0.267934	1.49153	GE_AS_OGs
dendritic_cell_proliferation	2	7	1925	7178	0.000975202	0.00103896	0.599315	1.06538	GE_AS_OGs
dendritic_filopodium	1	3	1925	7178	0.000417944	0.000519481	0.608127	1.24294	GE_AS_OGs
dendritic_growth_cone	4	10	1925	7178	0.00139315	0.00207792	0.267934	1.49153	GE_AS_OGs
dendritic_microtubule	2	4	1925	7178	0.000557258	0.00103896	0.292717	1.86442	GE_AS_OGs
dendritic_shaft	22	34	1925	7178	0.0047367	0.0114286	4.00001e-06	2.41277	GE_AS_OGs
dendritic_spine	67	123	1925	7178	0.0171357	0.0348052	5.6894e-11	2.03115	GE_AS_OGs
dendritic_spine_cytoplasm	1	1	1925	7178	0.000139315	0.000519481	0.268181	3.72883	GE_AS_OGs
dendritic_spine_development	4	11	1925	7178	0.00153246	0.00207792	0.33775	1.35594	GE_AS_OGs
dendritic_spine_head	6	7	1925	7178	0.000975202	0.00311688	0.00199546	3.19614	GE_AS_OGs
dendritic_spine_maintenance	6	14	1925	7178	0.0019504	0.00311688	0.146173	1.59807	GE_AS_OGs
dendritic_spine_membrane	8	9	1925	7178	0.00125383	0.00415584	0.000181627	3.31452	GE_AS_OGs
dendritic_spine_morphogenesis	30	57	1925	7178	0.00794093	0.0155844	2.93158e-05	1.96254	GE_AS_OGs
dendritic_spine_neck	1	2	1925	7178	0.000278629	0.000519481	0.464468	1.86442	GE_AS_OGs
dendritic_spine_organization	37	72	1925	7178	0.0100306	0.0192208	7.33339e-06	1.9162	GE_AS_OGs
dendritic_transport_of_messenger_ribonucleoprotein_complex	1	3	1925	7178	0.000417944	0.000519481	0.608127	1.24294	GE_AS_OGs
dendritic_transport_of_mitochondrion	2	2	1925	7178	0.000278629	0.00103896	0.0718935	3.72883	GE_AS_OGs
dendritic_transport_of_ribonucleoprotein_complex	1	5	1925	7178	0.000696573	0.000519481	0.790204	0.745766	GE_AS_OGs
dendritic_tree	186	395	1925	7178	0.0550293	0.0966234	5.49839e-19	1.75585	GE_AS_OGs
dense_core_granule	6	12	1925	7178	0.00167177	0.00311688	0.0737102	1.86442	GE_AS_OGs
dense_core_granule_cytoskeletal_transport	2	3	1925	7178	0.000417944	0.00103896	0.177149	2.48589	GE_AS_OGs
dense_core_granule_exocytosis	1	1	1925	7178	0.000139315	0.000519481	0.268181	3.72883	GE_AS_OGs
dense_core_granule_maturation	3	3	1925	7178	0.000417944	0.00155844	0.0192658	3.72883	GE_AS_OGs
dense_core_granule_membrane	1	3	1925	7178	0.000417944	0.000519481	0.608127	1.24294	GE_AS_OGs
dense_core_granule_priming	1	1	1925	7178	0.000139315	0.000519481	0.268181	3.72883	GE_AS_OGs
dense_core_granule_transport	3	4	1925	7178	0.000557258	0.00155844	0.0615806	2.79662	GE_AS_OGs
dentate_gyrus_development	5	16	1925	7178	0.00222903	0.0025974	0.435829	1.16526	GE_AS_OGs
dentate_gyrus_mossy_fiber	2	3	1925	7178	0.000417944	0.00103896	0.177149	2.48589	GE_AS_OGs
dentin_mineralization	1	1	1925	7178	0.000139315	0.000519481	0.268181	3.72883	GE_AS_OGs
dentinogenesis	2	4	1925	7178	0.000557258	0.00103896	0.292717	1.86442	GE_AS_OGs
deoxyadenosine_catabolic_process	1	1	1925	7178	0.000139315	0.000519481	0.268181	3.72883	GE_AS_OGs
deoxycytidyl_transferase_activity	1	1	1925	7178	0.000139315	0.000519481	0.268181	3.72883	GE_AS_OGs
deoxyribonuclease_I_activity	1	2	1925	7178	0.000278629	0.000519481	0.464468	1.86442	GE_AS_OGs
deoxyribonuclease_activity	16	60	1925	7178	0.00835887	0.00831169	0.559929	0.994355	GE_AS_OGs
deoxyribonucleoside_metabolic_process	3	9	1925	7178	0.00125383	0.00155844	0.450197	1.24294	GE_AS_OGs
deoxyribonucleoside_triphosphate_metabolic_process	1	1	1925	7178	0.000139315	0.000519481	0.268181	3.72883	GE_AS_OGs
deoxyribonucleotide_binding	2	7	1925	7178	0.000975202	0.00103896	0.599315	1.06538	GE_AS_OGs
deoxyribonucleotide_biosynthetic_process	5	16	1925	7178	0.00222903	0.0025974	0.435829	1.16526	GE_AS_OGs
deoxyribonucleotide_catabolic_process	4	16	1925	7178	0.00222903	0.00207792	0.658201	0.932208	GE_AS_OGs
deoxyribonucleotide_metabolic_process	1	1	1925	7178	0.000139315	0.000519481	0.268181	3.72883	GE_AS_OGs
deoxyribose_phosphate_biosynthetic_process	4	14	1925	7178	0.0019504	0.00207792	0.541835	1.06538	GE_AS_OGs
deoxyribose_phosphate_catabolic_process	5	17	1925	7178	0.00236835	0.0025974	0.495474	1.09672	GE_AS_OGs
deoxyribose_phosphate_metabolic_process	11	33	1925	7178	0.00459738	0.00571429	0.252464	1.24294	GE_AS_OGs
dephosphorylation	129	339	1925	7178	0.0472276	0.067013	2.43697e-06	1.41894	GE_AS_OGs
depyrimidination	1	5	1925	7178	0.000696573	0.000519481	0.790204	0.745766	GE_AS_OGs
dermatan_sulfate_biosynthetic_process	2	3	1925	7178	0.000417944	0.00103896	0.177149	2.48589	GE_AS_OGs
dermatan_sulfate_catabolic_process	1	1	1925	7178	0.000139315	0.000519481	0.268181	3.72883	GE_AS_OGs
dermatan_sulfate_proteoglycan_biosynthetic_process	1	2	1925	7178	0.000278629	0.000519481	0.464468	1.86442	GE_AS_OGs
desensitization_of_G_protein-coupled_receptor_signaling_pathway	3	8	1925	7178	0.00111452	0.00155844	0.367188	1.39831	GE_AS_OGs
desensitization_of_G_protein-coupled_receptor_signaling_pathway_by_arrestin	1	1	1925	7178	0.000139315	0.000519481	0.268181	3.72883	GE_AS_OGs
desmosome	5	9	1925	7178	0.00125383	0.0025974	0.0643667	2.07157	GE_AS_OGs
desmosome_assembly	1	2	1925	7178	0.000278629	0.000519481	0.464468	1.86442	GE_AS_OGs
desmosome_organization	5	8	1925	7178	0.00111452	0.0025974	0.036552	2.33052	GE_AS_OGs
detection_of_calcium_ion	5	6	1925	7178	0.000835887	0.0025974	0.00644204	3.10736	GE_AS_OGs
detection_of_cell_density_by_contact_stimulus	1	2	1925	7178	0.000278629	0.000519481	0.464468	1.86442	GE_AS_OGs
detection_of_chemical_stimulus_involved_in_sensory_perception_of_bitter_taste	2	3	1925	7178	0.000417944	0.00103896	0.177149	2.48589	GE_AS_OGs
detection_of_chemical_stimulus_involved_in_sensory_perception_of_pain	1	1	1925	7178	0.000139315	0.000519481	0.268181	3.72883	GE_AS_OGs
detection_of_chemical_stimulus_involved_in_sensory_perception_of_smell	1	3	1925	7178	0.000417944	0.000519481	0.608127	1.24294	GE_AS_OGs
detection_of_chemical_stimulus_involved_in_sensory_perception_of_sour_taste	1	1	1925	7178	0.000139315	0.000519481	0.268181	3.72883	GE_AS_OGs
detection_of_chemical_stimulus_involved_in_sensory_perception_of_taste	6	16	1925	7178	0.00222903	0.00311688	0.240251	1.39831	GE_AS_OGs
detection_of_gravity	2	2	1925	7178	0.000278629	0.00103896	0.0718935	3.72883	GE_AS_OGs
detection_of_hypoxia	1	1	1925	7178	0.000139315	0.000519481	0.268181	3.72883	GE_AS_OGs
detection_of_light_stimulus	28	49	1925	7178	0.00682641	0.0145455	6.86331e-06	2.13076	GE_AS_OGs
detection_of_light_stimulus_involved_in_sensory_perception	11	11	1925	7178	0.00153246	0.00571429	5.05357e-07	3.72883	GE_AS_OGs
detection_of_light_stimulus_involved_in_visual_perception	13	14	1925	7178	0.0019504	0.00675325	3.79409e-07	3.46249	GE_AS_OGs
detection_of_mechanical_stimulus	2	3	1925	7178	0.000417944	0.00103896	0.177149	2.48589	GE_AS_OGs
detection_of_mechanical_stimulus_involved_in_equilibrioception	1	1	1925	7178	0.000139315	0.000519481	0.268181	3.72883	GE_AS_OGs
detection_of_mechanical_stimulus_involved_in_sensory_perception	7	11	1925	7178	0.00153246	0.00363636	0.0113439	2.37289	GE_AS_OGs
detection_of_mechanical_stimulus_involved_in_sensory_perception_of_pain	3	6	1925	7178	0.000835887	0.00155844	0.199129	1.86442	GE_AS_OGs
detection_of_mechanical_stimulus_involved_in_sensory_perception_of_sound	3	5	1925	7178	0.000696573	0.00155844	0.123537	2.2373	GE_AS_OGs
detection_of_mechanical_stimulus_involved_in_sensory_perception_of_touch	1	1	1925	7178	0.000139315	0.000519481	0.268181	3.72883	GE_AS_OGs
detection_of_molecule_of_bacterial_origin	2	4	1925	7178	0.000557258	0.00103896	0.292717	1.86442	GE_AS_OGs
detection_of_muramyl_dipeptide	1	1	1925	7178	0.000139315	0.000519481	0.268181	3.72883	GE_AS_OGs
detection_of_muscle_stretch	2	6	1925	7178	0.000835887	0.00103896	0.508691	1.24294	GE_AS_OGs
detection_of_nodal_flow	1	1	1925	7178	0.000139315	0.000519481	0.268181	3.72883	GE_AS_OGs
detection_of_other_organism	1	2	1925	7178	0.000278629	0.000519481	0.464468	1.86442	GE_AS_OGs
detection_of_oxygen	1	3	1925	7178	0.000417944	0.000519481	0.608127	1.24294	GE_AS_OGs
detection_of_peptidoglycan	1	1	1925	7178	0.000139315	0.000519481	0.268181	3.72883	GE_AS_OGs
detection_of_stimulus_involved_in_sensory_perception	28	48	1925	7178	0.0066871	0.0145455	3.94407e-06	2.17515	GE_AS_OGs
detection_of_temperature_stimulus	1	3	1925	7178	0.000417944	0.000519481	0.608127	1.24294	GE_AS_OGs
detection_of_temperature_stimulus_involved_in_sensory_perception	5	10	1925	7178	0.00139315	0.0025974	0.101024	1.86442	GE_AS_OGs
detection_of_temperature_stimulus_involved_in_sensory_perception_of_pain	5	10	1925	7178	0.00139315	0.0025974	0.101024	1.86442	GE_AS_OGs
detection_of_virus	1	1	1925	7178	0.000139315	0.000519481	0.268181	3.72883	GE_AS_OGs
detection_of_visible_light	25	42	1925	7178	0.00585121	0.012987	7.91521e-06	2.21954	GE_AS_OGs
detection_of_wounding	1	1	1925	7178	0.000139315	0.000519481	0.268181	3.72883	GE_AS_OGs
determination_of_adult_lifespan	4	15	1925	7178	0.00208972	0.00207792	0.602608	0.994355	GE_AS_OGs
determination_of_affect	1	1	1925	7178	0.000139315	0.000519481	0.268181	3.72883	GE_AS_OGs
determination_of_bilateral_symmetry	40	101	1925	7178	0.0140708	0.0207792	0.00330088	1.47676	GE_AS_OGs
determination_of_digestive_tract_left/right_asymmetry	1	3	1925	7178	0.000417944	0.000519481	0.608127	1.24294	GE_AS_OGs
determination_of_dorsal/ventral_asymmetry	1	7	1925	7178	0.000975202	0.000519481	0.887705	0.53269	GE_AS_OGs
determination_of_heart_left/right_asymmetry	21	53	1925	7178	0.00738367	0.0109091	0.028444	1.47746	GE_AS_OGs
determination_of_left/right_asymmetry_in_lateral_mesoderm	2	2	1925	7178	0.000278629	0.00103896	0.0718935	3.72883	GE_AS_OGs
determination_of_left/right_symmetry	40	97	1925	7178	0.0135135	0.0207792	0.00136294	1.53766	GE_AS_OGs
determination_of_liver_left/right_asymmetry	2	3	1925	7178	0.000417944	0.00103896	0.177149	2.48589	GE_AS_OGs
determination_of_pancreatic_left/right_asymmetry	1	2	1925	7178	0.000278629	0.000519481	0.464468	1.86442	GE_AS_OGs
determination_of_ventral_identity	1	1	1925	7178	0.000139315	0.000519481	0.268181	3.72883	GE_AS_OGs
detoxification_of_mercury_ion	1	2	1925	7178	0.000278629	0.000519481	0.464468	1.86442	GE_AS_OGs
detoxification_of_nitrogen_compound	1	3	1925	7178	0.000417944	0.000519481	0.608127	1.24294	GE_AS_OGs
deubiquitinase_activator_activity	1	1	1925	7178	0.000139315	0.000519481	0.268181	3.72883	GE_AS_OGs
deuterosome	2	3	1925	7178	0.000417944	0.00103896	0.177149	2.48589	GE_AS_OGs
development_of_primary_female_sexual_characteristics	20	72	1925	7178	0.0100306	0.0103896	0.471563	1.03579	GE_AS_OGs
development_of_primary_male_sexual_characteristics	26	103	1925	7178	0.0143494	0.0135065	0.677975	0.941258	GE_AS_OGs
development_of_primary_sexual_characteristics	42	152	1925	7178	0.0211758	0.0218182	0.4405	1.03033	GE_AS_OGs
development_of_secondary_female_sexual_characteristics	2	9	1925	7178	0.00125383	0.00103896	0.741403	0.828629	GE_AS_OGs
development_of_secondary_sexual_characteristics	1	2	1925	7178	0.000278629	0.000519481	0.464468	1.86442	GE_AS_OGs
developmental_cell_growth	68	155	1925	7178	0.0215938	0.0353247	2.81511e-06	1.63587	GE_AS_OGs
developmental_growth	6	19	1925	7178	0.00264698	0.00311688	0.402162	1.17753	GE_AS_OGs
developmental_growth_involved_in_morphogenesis	1	3	1925	7178	0.000417944	0.000519481	0.608127	1.24294	GE_AS_OGs
developmental_maturation	1	1	1925	7178	0.000139315	0.000519481	0.268181	3.72883	GE_AS_OGs
developmental_pigmentation	4	6	1925	7178	0.000835887	0.00207792	0.047945	2.48589	GE_AS_OGs
developmental_process	4	16	1925	7178	0.00222903	0.00207792	0.658201	0.932208	GE_AS_OGs
developmental_process_involved_in_reproduction	2	3	1925	7178	0.000417944	0.00103896	0.177149	2.48589	GE_AS_OGs
diacylglycerol_binding	3	6	1925	7178	0.000835887	0.00155844	0.199129	1.86442	GE_AS_OGs
diacylglycerol_biosynthetic_process	2	4	1925	7178	0.000557258	0.00103896	0.292717	1.86442	GE_AS_OGs
diacylglycerol_catabolic_process	1	1	1925	7178	0.000139315	0.000519481	0.268181	3.72883	GE_AS_OGs
diacylglycerol_diphosphate_phosphatase_activity	1	2	1925	7178	0.000278629	0.000519481	0.464468	1.86442	GE_AS_OGs
diacylglycerol_kinase_activity	5	7	1925	7178	0.000975202	0.0025974	0.0175585	2.66345	GE_AS_OGs
diacylglycerol_metabolic_process	4	8	1925	7178	0.00111452	0.00207792	0.140369	1.86442	GE_AS_OGs
diadenosine_hexaphosphate_catabolic_process	1	1	1925	7178	0.000139315	0.000519481	0.268181	3.72883	GE_AS_OGs
diadenosine_pentaphosphate_catabolic_process	1	1	1925	7178	0.000139315	0.000519481	0.268181	3.72883	GE_AS_OGs
diamine_N-acetyltransferase_activity	1	2	1925	7178	0.000278629	0.000519481	0.464468	1.86442	GE_AS_OGs
diaphragm_development	3	7	1925	7178	0.000975202	0.00155844	0.282131	1.59807	GE_AS_OGs
dibasic_protein_processing	1	1	1925	7178	0.000139315	0.000519481	0.268181	3.72883	GE_AS_OGs
dibenzo-p-dioxin_metabolic_process	1	2	1925	7178	0.000278629	0.000519481	0.464468	1.86442	GE_AS_OGs
dicarboxylic_acid_metabolic_process	1	3	1925	7178	0.000417944	0.000519481	0.608127	1.24294	GE_AS_OGs
dicarboxylic_acid_transmembrane_transporter_activity	16	25	1925	7178	0.00348286	0.00831169	0.000105235	2.38645	GE_AS_OGs
diencephalon_morphogenesis	2	4	1925	7178	0.000557258	0.00103896	0.292717	1.86442	GE_AS_OGs
diet_induced_thermogenesis	3	5	1925	7178	0.000696573	0.00155844	0.123537	2.2373	GE_AS_OGs
digestion	2	4	1925	7178	0.000557258	0.00103896	0.292717	1.86442	GE_AS_OGs
digestive_system_development	33	102	1925	7178	0.0142101	0.0171429	0.124337	1.20639	GE_AS_OGs
digestive_tract_development	30	94	1925	7178	0.0130956	0.0155844	0.157222	1.19005	GE_AS_OGs
digestive_tract_morphogenesis	9	37	1925	7178	0.00515464	0.00467532	0.694012	0.907013	GE_AS_OGs
dihydroceramidase_activity	1	2	1925	7178	0.000278629	0.000519481	0.464468	1.86442	GE_AS_OGs
dihydrolipoyl_dehydrogenase_complex	2	8	1925	7178	0.00111452	0.00103896	0.676691	0.932208	GE_AS_OGs
dihydroorotase_activity	1	2	1925	7178	0.000278629	0.000519481	0.464468	1.86442	GE_AS_OGs
dihydropyrimidinase_activity	1	1	1925	7178	0.000139315	0.000519481	0.268181	3.72883	GE_AS_OGs
dihydropyrimidine_dehydrogenase_(NADP+)_activity	1	1	1925	7178	0.000139315	0.000519481	0.268181	3.72883	GE_AS_OGs
dihydrouracil_dehydrogenase_(NAD+)_activity	1	1	1925	7178	0.000139315	0.000519481	0.268181	3.72883	GE_AS_OGs
dimethylallyl_diphosphate_biosynthetic_process	1	1	1925	7178	0.000139315	0.000519481	0.268181	3.72883	GE_AS_OGs
dimethylallyl_diphosphate_metabolic_process	1	1	1925	7178	0.000139315	0.000519481	0.268181	3.72883	GE_AS_OGs
dimethylallyltranstransferase_activity	1	3	1925	7178	0.000417944	0.000519481	0.608127	1.24294	GE_AS_OGs
diol_metabolic_process	2	19	1925	7178	0.00264698	0.00103896	0.978999	0.392509	GE_AS_OGs
diolein_transacylation_activity	1	1	1925	7178	0.000139315	0.000519481	0.268181	3.72883	GE_AS_OGs
dioxygenase_activity	13	43	1925	7178	0.00599053	0.00675325	0.360436	1.12732	GE_AS_OGs
dipeptidase_activity	3	5	1925	7178	0.000696573	0.00155844	0.123537	2.2373	GE_AS_OGs
dipeptidyl-peptidase_activity	3	7	1925	7178	0.000975202	0.00155844	0.282131	1.59807	GE_AS_OGs
diphosphoinositol-polyphosphate_diphosphatase_activity	1	1	1925	7178	0.000139315	0.000519481	0.268181	3.72883	GE_AS_OGs
diphosphoinositol_polyphosphate_metabolic_process	1	2	1925	7178	0.000278629	0.000519481	0.464468	1.86442	GE_AS_OGs
directional_locomotion	1	1	1925	7178	0.000139315	0.000519481	0.268181	3.72883	GE_AS_OGs
disaccharide_biosynthetic_process	2	6	1925	7178	0.000835887	0.00103896	0.508691	1.24294	GE_AS_OGs
disaccharide_catabolic_process	1	2	1925	7178	0.000278629	0.000519481	0.464468	1.86442	GE_AS_OGs
disaccharide_metabolic_process	6	13	1925	7178	0.00181109	0.00311688	0.106802	1.721	GE_AS_OGs
disaccharide_transmembrane_transporter_activity	1	3	1925	7178	0.000417944	0.000519481	0.608127	1.24294	GE_AS_OGs
disordered_domain_specific_binding	11	21	1925	7178	0.00292561	0.00571429	0.01114	1.9532	GE_AS_OGs
disruption_by_host_of_symbiont_cells	5	12	1925	7178	0.00167177	0.0025974	0.197217	1.55368	GE_AS_OGs
disruption_by_symbiont_of_host_cell	1	1	1925	7178	0.000139315	0.000519481	0.268181	3.72883	GE_AS_OGs
disruption_of_cells_of_other_organism_involved_in_symbiotic_interaction	5	12	1925	7178	0.00167177	0.0025974	0.197217	1.55368	GE_AS_OGs
distal_axon	119	218	1925	7178	0.0303706	0.0618182	1.22997e-18	2.03546	GE_AS_OGs
distal_dendrite	1	2	1925	7178	0.000278629	0.000519481	0.464468	1.86442	GE_AS_OGs
distal_portion_of_axoneme	1	2	1925	7178	0.000278629	0.000519481	0.464468	1.86442	GE_AS_OGs
distal_tubule_development	2	2	1925	7178	0.000278629	0.00103896	0.0718935	3.72883	GE_AS_OGs
distal_tubule_morphogenesis	1	1	1925	7178	0.000139315	0.000519481	0.268181	3.72883	GE_AS_OGs
disulfide_oxidoreductase_activity	6	33	1925	7178	0.00459738	0.00311688	0.911369	0.677969	GE_AS_OGs
diterpenoid_metabolic_process	1	2	1925	7178	0.000278629	0.000519481	0.464468	1.86442	GE_AS_OGs
divalent_inorganic_cation_transmembrane_transporter_activity	5	16	1925	7178	0.00222903	0.0025974	0.435829	1.16526	GE_AS_OGs
divalent_inorganic_cation_transport	1	3	1925	7178	0.000417944	0.000519481	0.608127	1.24294	GE_AS_OGs
divalent_metal_ion_export	1	1	1925	7178	0.000139315	0.000519481	0.268181	3.72883	GE_AS_OGs
divalent_metal_ion_transport	1	2	1925	7178	0.000278629	0.000519481	0.464468	1.86442	GE_AS_OGs
division_septum_assembly	1	1	1925	7178	0.000139315	0.000519481	0.268181	3.72883	GE_AS_OGs
dolichol-linked_oligosaccharide_biosynthetic_process	2	21	1925	7178	0.00292561	0.00103896	0.987737	0.355127	GE_AS_OGs
dolichyl-phosphate-mannose-protein_mannosyltransferase_activity	1	8	1925	7178	0.00111452	0.000519481	0.917849	0.466104	GE_AS_OGs
dopamine:sodium_symporter_activity	2	6	1925	7178	0.000835887	0.00103896	0.508691	1.24294	GE_AS_OGs
dopamine_biosynthetic_process	3	8	1925	7178	0.00111452	0.00155844	0.367188	1.39831	GE_AS_OGs
dopamine_catabolic_process	1	4	1925	7178	0.000557258	0.000519481	0.713264	0.932208	GE_AS_OGs
dopamine_metabolic_process	8	22	1925	7178	0.00306492	0.00415584	0.215924	1.35594	GE_AS_OGs
dopamine_receptor_binding	4	12	1925	7178	0.00167177	0.00207792	0.408017	1.24294	GE_AS_OGs
dopamine_receptor_signaling_pathway	8	19	1925	7178	0.00264698	0.00415584	0.108992	1.57003	GE_AS_OGs
dopamine_transport	8	22	1925	7178	0.00306492	0.00415584	0.215924	1.35594	GE_AS_OGs
dopamine_uptake	1	3	1925	7178	0.000417944	0.000519481	0.608127	1.24294	GE_AS_OGs
dopaminergic_neuron_axon_guidance	1	4	1925	7178	0.000557258	0.000519481	0.713264	0.932208	GE_AS_OGs
dopaminergic_neuron_differentiation	7	33	1925	7178	0.00459738	0.00363636	0.821548	0.790964	GE_AS_OGs
dopaminergic_synapse	1	6	1925	7178	0.000835887	0.000519481	0.846506	0.621472	GE_AS_OGs
dorsal/ventral_axis_specification	1	13	1925	7178	0.00181109	0.000519481	0.9828	0.286833	GE_AS_OGs
dorsal/ventral_axon_guidance	2	2	1925	7178	0.000278629	0.00103896	0.0718935	3.72883	GE_AS_OGs
dorsal/ventral_neural_tube_patterning	11	24	1925	7178	0.00334355	0.00571429	0.0349412	1.70905	GE_AS_OGs
dorsal/ventral_pattern_formation	26	86	1925	7178	0.0119811	0.0135065	0.271509	1.12732	GE_AS_OGs
dorsal_aorta_morphogenesis	1	7	1925	7178	0.000975202	0.000519481	0.887705	0.53269	GE_AS_OGs
dorsal_root_ganglion_development	1	6	1925	7178	0.000835887	0.000519481	0.846506	0.621472	GE_AS_OGs
dorsal_spinal_cord_development	1	18	1925	7178	0.00250766	0.000519481	0.996404	0.207157	GE_AS_OGs
dosage_compensation_by_inactivation_of_X_chromosome	1	8	1925	7178	0.00111452	0.000519481	0.917849	0.466104	GE_AS_OGs
double-strand_break_repair	15	53	1925	7178	0.00738367	0.00779221	0.455131	1.05533	GE_AS_OGs
double-strand_break_repair_involved_in_meiotic_recombination	2	7	1925	7178	0.000975202	0.00103896	0.599315	1.06538	GE_AS_OGs
double-strand_break_repair_via_break-induced_replication	2	12	1925	7178	0.00167177	0.00103896	0.87285	0.621472	GE_AS_OGs
double-strand_break_repair_via_homologous_recombination	10	60	1925	7178	0.00835887	0.00519481	0.977713	0.621472	GE_AS_OGs
double-strand_break_repair_via_nonhomologous_end_joining	8	42	1925	7178	0.00585121	0.00415584	0.909856	0.710254	GE_AS_OGs
double-stranded_DNA_binding	173	572	1925	7178	0.0796879	0.0898701	0.0311483	1.12778	GE_AS_OGs
double-stranded_DNA_helicase_activity	1	1	1925	7178	0.000139315	0.000519481	0.268181	3.72883	GE_AS_OGs
double-stranded_RNA_adenosine_deaminase_activity	3	3	1925	7178	0.000417944	0.00155844	0.0192658	3.72883	GE_AS_OGs
double-stranded_RNA_binding	15	46	1925	7178	0.00640847	0.00779221	0.231367	1.21592	GE_AS_OGs
double-stranded_methylated_DNA_binding	1	2	1925	7178	0.000278629	0.000519481	0.464468	1.86442	GE_AS_OGs
double-stranded_telomeric_DNA_binding	1	6	1925	7178	0.000835887	0.000519481	0.846506	0.621472	GE_AS_OGs
drinking_behavior	1	4	1925	7178	0.000557258	0.000519481	0.713264	0.932208	GE_AS_OGs
drug_binding	6	18	1925	7178	0.00250766	0.00311688	0.347055	1.24294	GE_AS_OGs
drug_export	3	4	1925	7178	0.000557258	0.00155844	0.0615806	2.79662	GE_AS_OGs
drug_metabolic_process	5	9	1925	7178	0.00125383	0.0025974	0.0643667	2.07157	GE_AS_OGs
drug_transmembrane_transport	36	89	1925	7178	0.012399	0.0187013	0.00341955	1.50829	GE_AS_OGs
dsRNA_transport	1	3	1925	7178	0.000417944	0.000519481	0.608127	1.24294	GE_AS_OGs
ductus_arteriosus_closure	2	2	1925	7178	0.000278629	0.00103896	0.0718935	3.72883	GE_AS_OGs
dynactin_binding	5	10	1925	7178	0.00139315	0.0025974	0.101024	1.86442	GE_AS_OGs
dynactin_complex	1	9	1925	7178	0.00125383	0.000519481	0.939905	0.414315	GE_AS_OGs
dynamin_family_protein_polymerization_involved_in_membrane_fission	4	7	1925	7178	0.000975202	0.00207792	0.0884603	2.13076	GE_AS_OGs
dynamin_family_protein_polymerization_involved_in_mitochondrial_fission	2	3	1925	7178	0.000417944	0.00103896	0.177149	2.48589	GE_AS_OGs
dynein_complex	19	40	1925	7178	0.00557258	0.00987013	0.00396798	1.77119	GE_AS_OGs
dynein_complex_binding	7	18	1925	7178	0.00250766	0.00363636	0.183937	1.4501	GE_AS_OGs
dynein_heavy_chain_binding	6	11	1925	7178	0.00153246	0.00311688	0.0473471	2.03391	GE_AS_OGs
dynein_intermediate_chain_binding	9	22	1925	7178	0.00306492	0.00467532	0.107769	1.52543	GE_AS_OGs
dynein_light_chain_binding	5	9	1925	7178	0.00125383	0.0025974	0.0643667	2.07157	GE_AS_OGs
dynein_light_intermediate_chain_binding	8	17	1925	7178	0.00236835	0.00415584	0.0586855	1.75474	GE_AS_OGs
dystroglycan_binding	3	7	1925	7178	0.000975202	0.00155844	0.282131	1.59807	GE_AS_OGs
dystroglycan_complex	1	5	1925	7178	0.000696573	0.000519481	0.790204	0.745766	GE_AS_OGs
dystrophin-associated_glycoprotein_complex	7	15	1925	7178	0.00208972	0.00363636	0.0789144	1.74012	GE_AS_OGs
ear_development	72	176	1925	7178	0.0245194	0.0374026	2.83949e-05	1.52543	GE_AS_OGs
ear_morphogenesis	34	90	1925	7178	0.0125383	0.0176623	0.0145024	1.40867	GE_AS_OGs
early_endosome	86	250	1925	7178	0.0348286	0.0446753	0.00431763	1.28272	GE_AS_OGs
early_endosome_lumen	2	2	1925	7178	0.000278629	0.00103896	0.0718935	3.72883	GE_AS_OGs
early_endosome_membrane	30	105	1925	7178	0.014628	0.0155844	0.377299	1.06538	GE_AS_OGs
early_endosome_to_late_endosome_transport	5	30	1925	7178	0.00417944	0.0025974	0.935013	0.621472	GE_AS_OGs
early_endosome_to_recycling_endosome_transport	1	4	1925	7178	0.000557258	0.000519481	0.713264	0.932208	GE_AS_OGs
early_phagosome	2	6	1925	7178	0.000835887	0.00103896	0.508691	1.24294	GE_AS_OGs
early_phagosome_membrane	1	3	1925	7178	0.000417944	0.000519481	0.608127	1.24294	GE_AS_OGs
eating_behavior	3	11	1925	7178	0.00153246	0.00155844	0.59977	1.01695	GE_AS_OGs
ectoderm_and_mesoderm_interaction	1	1	1925	7178	0.000139315	0.000519481	0.268181	3.72883	GE_AS_OGs
ectoderm_development	4	9	1925	7178	0.00125383	0.00207792	0.20117	1.65726	GE_AS_OGs
ectoderm_formation	1	4	1925	7178	0.000557258	0.000519481	0.713264	0.932208	GE_AS_OGs
ectodermal_cell_differentiation	1	4	1925	7178	0.000557258	0.000519481	0.713264	0.932208	GE_AS_OGs
ectodermal_cell_fate_commitment	1	3	1925	7178	0.000417944	0.000519481	0.608127	1.24294	GE_AS_OGs
ectodermal_digestive_tract_development	1	1	1925	7178	0.000139315	0.000519481	0.268181	3.72883	GE_AS_OGs
ectodermal_digestive_tract_morphogenesis	1	1	1925	7178	0.000139315	0.000519481	0.268181	3.72883	GE_AS_OGs
ectodermal_placode_formation	3	9	1925	7178	0.00125383	0.00155844	0.450197	1.24294	GE_AS_OGs
ectoplasm	1	1	1925	7178	0.000139315	0.000519481	0.268181	3.72883	GE_AS_OGs
efflux_transmembrane_transporter_activity	4	7	1925	7178	0.000975202	0.00207792	0.0884603	2.13076	GE_AS_OGs
egg_activation	2	2	1925	7178	0.000278629	0.00103896	0.0718935	3.72883	GE_AS_OGs
egg_coat_formation	1	1	1925	7178	0.000139315	0.000519481	0.268181	3.72883	GE_AS_OGs
eiF2alpha_phosphorylation_in_response_to_endoplasmic_reticulum_stress	1	2	1925	7178	0.000278629	0.000519481	0.464468	1.86442	GE_AS_OGs
elastic_fiber_assembly	1	3	1925	7178	0.000417944	0.000519481	0.608127	1.24294	GE_AS_OGs
electron_transfer_activity	25	83	1925	7178	0.0115631	0.012987	0.283957	1.12314	GE_AS_OGs
electron_transport_chain	19	51	1925	7178	0.00710504	0.00987013	0.0662952	1.38917	GE_AS_OGs
electron_transport_coupled_proton_transport	1	1	1925	7178	0.000139315	0.000519481	0.268181	3.72883	GE_AS_OGs
elongin_complex	1	3	1925	7178	0.000417944	0.000519481	0.608127	1.24294	GE_AS_OGs
embryo_development_ending_in_birth_or_egg_hatching	148	482	1925	7178	0.0671496	0.0768831	0.0272249	1.14495	GE_AS_OGs
embryo_implantation	14	33	1925	7178	0.00459738	0.00727273	0.0376439	1.58193	GE_AS_OGs
embryonic_appendage_morphogenesis	41	97	1925	7178	0.0135135	0.0212987	0.000662728	1.5761	GE_AS_OGs
embryonic_axis_specification	7	28	1925	7178	0.00390081	0.00363636	0.65632	0.932208	GE_AS_OGs
embryonic_body_morphogenesis	3	9	1925	7178	0.00125383	0.00155844	0.450197	1.24294	GE_AS_OGs
embryonic_brain_development	4	13	1925	7178	0.00181109	0.00207792	0.47659	1.14733	GE_AS_OGs
embryonic_camera-type_eye_development	11	29	1925	7178	0.00404012	0.00571429	0.127778	1.41438	GE_AS_OGs
embryonic_camera-type_eye_formation	3	9	1925	7178	0.00125383	0.00155844	0.450197	1.24294	GE_AS_OGs
embryonic_camera-type_eye_morphogenesis	6	13	1925	7178	0.00181109	0.00311688	0.106802	1.721	GE_AS_OGs
embryonic_cleavage	2	7	1925	7178	0.000975202	0.00103896	0.599315	1.06538	GE_AS_OGs
embryonic_cranial_skeleton_morphogenesis	8	21	1925	7178	0.00292561	0.00415584	0.176595	1.42051	GE_AS_OGs
embryonic_digestive_tract_development	10	23	1925	7178	0.00320424	0.00519481	0.0626998	1.62123	GE_AS_OGs
embryonic_digestive_tract_morphogenesis	7	16	1925	7178	0.00222903	0.00363636	0.108946	1.63136	GE_AS_OGs
embryonic_digit_morphogenesis	20	50	1925	7178	0.00696573	0.0103896	0.02884	1.49153	GE_AS_OGs
embryonic_ectodermal_digestive_tract_development	1	2	1925	7178	0.000278629	0.000519481	0.464468	1.86442	GE_AS_OGs
embryonic_ectodermal_digestive_tract_morphogenesis	1	1	1925	7178	0.000139315	0.000519481	0.268181	3.72883	GE_AS_OGs
embryonic_epithelial_tube_formation	36	113	1925	7178	0.0157425	0.0187013	0.133711	1.18795	GE_AS_OGs
embryonic_eye_morphogenesis	9	28	1925	7178	0.00390081	0.00467532	0.326454	1.19855	GE_AS_OGs
embryonic_foregut_morphogenesis	2	8	1925	7178	0.00111452	0.00103896	0.676691	0.932208	GE_AS_OGs
embryonic_forelimb_morphogenesis	9	20	1925	7178	0.00278629	0.00467532	0.0613047	1.67797	GE_AS_OGs
embryonic_genitalia_morphogenesis	3	4	1925	7178	0.000557258	0.00155844	0.0615806	2.79662	GE_AS_OGs
embryonic_heart_tube_development	28	65	1925	7178	0.00905545	0.0145455	0.00325543	1.60627	GE_AS_OGs
embryonic_heart_tube_elongation	1	1	1925	7178	0.000139315	0.000519481	0.268181	3.72883	GE_AS_OGs
embryonic_heart_tube_left/right_pattern_formation	1	3	1925	7178	0.000417944	0.000519481	0.608127	1.24294	GE_AS_OGs
embryonic_heart_tube_morphogenesis	24	57	1925	7178	0.00794093	0.0124675	0.00869372	1.57003	GE_AS_OGs
embryonic_hemopoiesis	4	19	1925	7178	0.00264698	0.00207792	0.791823	0.785017	GE_AS_OGs
embryonic_hindgut_morphogenesis	1	2	1925	7178	0.000278629	0.000519481	0.464468	1.86442	GE_AS_OGs
embryonic_hindlimb_morphogenesis	10	20	1925	7178	0.00278629	0.00519481	0.0225507	1.86442	GE_AS_OGs
embryonic_limb_morphogenesis	42	98	1925	7178	0.0136528	0.0218182	0.000403586	1.59807	GE_AS_OGs
embryonic_lung_development	2	2	1925	7178	0.000278629	0.00103896	0.0718935	3.72883	GE_AS_OGs
embryonic_morphogenesis	144	413	1925	7178	0.0575369	0.0748052	0.000126565	1.30013	GE_AS_OGs
embryonic_neurocranium_morphogenesis	5	7	1925	7178	0.000975202	0.0025974	0.0175585	2.66345	GE_AS_OGs
embryonic_organ_development	111	309	1925	7178	0.0430482	0.0576623	0.000205522	1.33948	GE_AS_OGs
embryonic_organ_morphogenesis	79	211	1925	7178	0.0293954	0.041039	0.00039798	1.3961	GE_AS_OGs
embryonic_pattern_specification	12	43	1925	7178	0.00599053	0.00623377	0.493709	1.0406	GE_AS_OGs
embryonic_placenta_development	24	70	1925	7178	0.00975202	0.0124675	0.101887	1.27846	GE_AS_OGs
embryonic_placenta_morphogenesis	7	23	1925	7178	0.00320424	0.00363636	0.423941	1.13486	GE_AS_OGs
embryonic_process_involved_in_female_pregnancy	1	5	1925	7178	0.000696573	0.000519481	0.790204	0.745766	GE_AS_OGs
embryonic_skeletal_joint_development	1	5	1925	7178	0.000696573	0.000519481	0.790204	0.745766	GE_AS_OGs
embryonic_skeletal_joint_morphogenesis	1	5	1925	7178	0.000696573	0.000519481	0.790204	0.745766	GE_AS_OGs
embryonic_skeletal_system_development	28	77	1925	7178	0.0107272	0.0145455	0.0411698	1.35594	GE_AS_OGs
embryonic_skeletal_system_morphogenesis	24	55	1925	7178	0.0076623	0.0124675	0.00510429	1.62713	GE_AS_OGs
embryonic_viscerocranium_morphogenesis	5	9	1925	7178	0.00125383	0.0025974	0.0643667	2.07157	GE_AS_OGs
enamel_mineralization	7	9	1925	7178	0.00125383	0.00363636	0.00209348	2.9002	GE_AS_OGs
endocannabinoid_signaling_pathway	2	3	1925	7178	0.000417944	0.00103896	0.177149	2.48589	GE_AS_OGs
endocardial_cell_differentiation	1	3	1925	7178	0.000417944	0.000519481	0.608127	1.24294	GE_AS_OGs
endocardial_cushion_cell_development	1	1	1925	7178	0.000139315	0.000519481	0.268181	3.72883	GE_AS_OGs
endocardial_cushion_cell_differentiation	1	2	1925	7178	0.000278629	0.000519481	0.464468	1.86442	GE_AS_OGs
endocardial_cushion_development	14	33	1925	7178	0.00459738	0.00727273	0.0376439	1.58193	GE_AS_OGs
endocardial_cushion_formation	6	18	1925	7178	0.00250766	0.00311688	0.347055	1.24294	GE_AS_OGs
endocardial_cushion_morphogenesis	9	26	1925	7178	0.00362218	0.00467532	0.243463	1.29075	GE_AS_OGs
endocardium_development	3	10	1925	7178	0.00139315	0.00155844	0.52831	1.11865	GE_AS_OGs
endocardium_formation	1	3	1925	7178	0.000417944	0.000519481	0.608127	1.24294	GE_AS_OGs
endocardium_morphogenesis	1	2	1925	7178	0.000278629	0.000519481	0.464468	1.86442	GE_AS_OGs
endochondral_bone_growth	7	15	1925	7178	0.00208972	0.00363636	0.0789144	1.74012	GE_AS_OGs
endochondral_bone_morphogenesis	14	35	1925	7178	0.00487601	0.00727273	0.0617248	1.49153	GE_AS_OGs
endochondral_ossification	8	17	1925	7178	0.00236835	0.00415584	0.0586855	1.75474	GE_AS_OGs
endocrine_hormone_secretion	8	22	1925	7178	0.00306492	0.00415584	0.215924	1.35594	GE_AS_OGs
endocrine_pancreas_development	8	41	1925	7178	0.0057119	0.00415584	0.89512	0.727577	GE_AS_OGs
endocrine_system_development	29	109	1925	7178	0.0151853	0.0150649	0.556954	0.992074	GE_AS_OGs
endocytic_hemoglobin_import	1	1	1925	7178	0.000139315	0.000519481	0.268181	3.72883	GE_AS_OGs
endocytic_patch	4	8	1925	7178	0.00111452	0.00207792	0.140369	1.86442	GE_AS_OGs
endocytic_recycling	13	44	1925	7178	0.00612984	0.00675325	0.396168	1.1017	GE_AS_OGs
endocytic_vesicle	82	209	1925	7178	0.0291167	0.0425974	4.93225e-05	1.46299	GE_AS_OGs
endocytic_vesicle_lumen	4	11	1925	7178	0.00153246	0.00207792	0.33775	1.35594	GE_AS_OGs
endocytic_vesicle_membrane	41	113	1925	7178	0.0157425	0.0212987	0.0164912	1.35294	GE_AS_OGs
endocytosis	124	321	1925	7178	0.04472	0.0644156	1.56755e-06	1.44042	GE_AS_OGs
endodeoxyribonuclease_activity	1	8	1925	7178	0.00111452	0.000519481	0.917849	0.466104	GE_AS_OGs
endodeoxyribonuclease_activity,_producing_3'-phosphomonoesters	2	8	1925	7178	0.00111452	0.00103896	0.676691	0.932208	GE_AS_OGs
endodeoxyribonuclease_activity,_producing_5'-phosphomonoesters	1	12	1925	7178	0.00167177	0.000519481	0.976483	0.310736	GE_AS_OGs
endoderm_development	5	23	1925	7178	0.00320424	0.0025974	0.779586	0.810615	GE_AS_OGs
endoderm_formation	7	25	1925	7178	0.00348286	0.00363636	0.522666	1.04407	GE_AS_OGs
endodermal_cell_differentiation	6	20	1925	7178	0.00278629	0.00311688	0.456903	1.11865	GE_AS_OGs
endodermal_cell_fate_commitment	1	11	1925	7178	0.00153246	0.000519481	0.967847	0.338985	GE_AS_OGs
endolysosome	5	11	1925	7178	0.00153246	0.0025974	0.145756	1.69492	GE_AS_OGs
endolysosome_lumen	2	3	1925	7178	0.000417944	0.00103896	0.177149	2.48589	GE_AS_OGs
endolysosome_membrane	3	9	1925	7178	0.00125383	0.00155844	0.450197	1.24294	GE_AS_OGs
endomembrane_system	28	100	1925	7178	0.0139315	0.0145455	0.431871	1.04407	GE_AS_OGs
endonuclease_activity	18	103	1925	7178	0.0143494	0.00935065	0.990771	0.65164	GE_AS_OGs
endopeptidase_activity	140	377	1925	7178	0.0525216	0.0727273	4.28749e-06	1.38471	GE_AS_OGs
endopeptidase_inhibitor_activity	29	62	1925	7178	0.0086375	0.0150649	0.000565687	1.74413	GE_AS_OGs
endopeptidase_regulator_activity	30	67	1925	7178	0.00933408	0.0155844	0.00112227	1.66963	GE_AS_OGs
endoplasmic_reticulum	355	1180	1925	7178	0.164391	0.184416	0.00333847	1.12181	GE_AS_OGs
endoplasmic_reticulum-Golgi_intermediate_compartment	26	102	1925	7178	0.0142101	0.0135065	0.656537	0.950486	GE_AS_OGs
endoplasmic_reticulum-Golgi_intermediate_compartment_membrane	13	60	1925	7178	0.00835887	0.00675325	0.854086	0.807913	GE_AS_OGs
endoplasmic_reticulum-endosome_membrane_contact_site	3	3	1925	7178	0.000417944	0.00155844	0.0192658	3.72883	GE_AS_OGs
endoplasmic_reticulum_calcium_ion_homeostasis	3	13	1925	7178	0.00181109	0.00155844	0.719816	0.8605	GE_AS_OGs
endoplasmic_reticulum_chaperone_complex	2	10	1925	7178	0.00139315	0.00103896	0.794677	0.745766	GE_AS_OGs
endoplasmic_reticulum_exit_site	6	26	1925	7178	0.00362218	0.00311688	0.736105	0.8605	GE_AS_OGs
endoplasmic_reticulum_localization	1	1	1925	7178	0.000139315	0.000519481	0.268181	3.72883	GE_AS_OGs
endoplasmic_reticulum_lumen	49	158	1925	7178	0.0220117	0.0254545	0.133494	1.15641	GE_AS_OGs
endoplasmic_reticulum_mannose_trimming	1	10	1925	7178	0.00139315	0.000519481	0.956042	0.372883	GE_AS_OGs
endoplasmic_reticulum_membrane	196	719	1925	7178	0.100167	0.101818	0.404072	1.01648	GE_AS_OGs
endoplasmic_reticulum_membrane_organization	3	8	1925	7178	0.00111452	0.00155844	0.367188	1.39831	GE_AS_OGs
endoplasmic_reticulum_organization	8	23	1925	7178	0.00320424	0.00415584	0.258155	1.29698	GE_AS_OGs
endoplasmic_reticulum_palmitoyltransferase_complex	2	4	1925	7178	0.000557258	0.00103896	0.292717	1.86442	GE_AS_OGs
endoplasmic_reticulum_part	226	824	1925	7178	0.114795	0.117403	0.35125	1.02271	GE_AS_OGs
endoplasmic_reticulum_polarization	1	1	1925	7178	0.000139315	0.000519481	0.268181	3.72883	GE_AS_OGs
endoplasmic_reticulum_quality_control_compartment	6	25	1925	7178	0.00348286	0.00311688	0.697685	0.894919	GE_AS_OGs
endoplasmic_reticulum_stress-induced_pre-emptive_quality_control	1	2	1925	7178	0.000278629	0.000519481	0.464468	1.86442	GE_AS_OGs
endoplasmic_reticulum_subcompartment	6	20	1925	7178	0.00278629	0.00311688	0.456903	1.11865	GE_AS_OGs
endoplasmic_reticulum_to_Golgi_vesicle-mediated_transport	25	154	1925	7178	0.0214544	0.012987	0.999403	0.60533	GE_AS_OGs
endoplasmic_reticulum_to_cytosol_transport	4	28	1925	7178	0.00390081	0.00207792	0.964608	0.53269	GE_AS_OGs
endoplasmic_reticulum_tubular_network	4	19	1925	7178	0.00264698	0.00207792	0.791823	0.785017	GE_AS_OGs
endoplasmic_reticulum_tubular_network_formation	1	2	1925	7178	0.000278629	0.000519481	0.464468	1.86442	GE_AS_OGs
endoplasmic_reticulum_tubular_network_membrane	2	4	1925	7178	0.000557258	0.00103896	0.292717	1.86442	GE_AS_OGs
endoplasmic_reticulum_tubular_network_membrane_organization	2	3	1925	7178	0.000417944	0.00103896	0.177149	2.48589	GE_AS_OGs
endoplasmic_reticulum_tubular_network_organization	2	12	1925	7178	0.00167177	0.00103896	0.87285	0.621472	GE_AS_OGs
endoplasmic_reticulum_unfolded_protein_response	18	107	1925	7178	0.0149067	0.00935065	0.994901	0.62728	GE_AS_OGs
endopolyphosphatase_activity	1	1	1925	7178	0.000139315	0.000519481	0.268181	3.72883	GE_AS_OGs
endoribonuclease_activity	3	20	1925	7178	0.00278629	0.00155844	0.934563	0.559325	GE_AS_OGs
endoribonuclease_activity,_producing_5'-phosphomonoesters	5	29	1925	7178	0.00404012	0.0025974	0.921611	0.642902	GE_AS_OGs
endoribonuclease_inhibitor_activity	1	2	1925	7178	0.000278629	0.000519481	0.464468	1.86442	GE_AS_OGs
endosomal_lumen_acidification	2	3	1925	7178	0.000417944	0.00103896	0.177149	2.48589	GE_AS_OGs
endosomal_part	92	339	1925	7178	0.0472276	0.0477922	0.46715	1.01195	GE_AS_OGs
endosomal_transport	47	189	1925	7178	0.0263305	0.0244156	0.754939	0.927275	GE_AS_OGs
endosome	201	619	1925	7178	0.0862357	0.104416	0.000637517	1.21082	GE_AS_OGs
endosome_fission	2	2	1925	7178	0.000278629	0.00103896	0.0718935	3.72883	GE_AS_OGs
endosome_lumen	10	21	1925	7178	0.00292561	0.00519481	0.0329241	1.77563	GE_AS_OGs
endosome_membrane	92	325	1925	7178	0.0452772	0.0477922	0.286904	1.05555	GE_AS_OGs
endosome_membrane_tubulation	2	2	1925	7178	0.000278629	0.00103896	0.0718935	3.72883	GE_AS_OGs
endosome_organization	11	70	1925	7178	0.00975202	0.00571429	0.99072	0.585959	GE_AS_OGs
endosome_to_lysosome_transport	10	45	1925	7178	0.00626916	0.00519481	0.805167	0.828629	GE_AS_OGs
endosome_to_lysosome_transport_via_multivesicular_body_sorting_pathway	1	8	1925	7178	0.00111452	0.000519481	0.917849	0.466104	GE_AS_OGs
endosome_to_melanosome_transport	2	8	1925	7178	0.00111452	0.00103896	0.676691	0.932208	GE_AS_OGs
endosome_to_pigment_granule_transport	2	8	1925	7178	0.00111452	0.00103896	0.676691	0.932208	GE_AS_OGs
endosome_to_plasma_membrane_protein_transport	4	10	1925	7178	0.00139315	0.00207792	0.267934	1.49153	GE_AS_OGs
endosome_to_plasma_membrane_transport_vesicle	2	2	1925	7178	0.000278629	0.00103896	0.0718935	3.72883	GE_AS_OGs
endosome_transport_via_multivesicular_body_sorting_pathway	2	22	1925	7178	0.00306492	0.00103896	0.990656	0.338985	GE_AS_OGs
endothelial_cell-cell_adhesion	2	5	1925	7178	0.000696573	0.00103896	0.405504	1.49153	GE_AS_OGs
endothelial_cell_activation	2	6	1925	7178	0.000835887	0.00103896	0.508691	1.24294	GE_AS_OGs
endothelial_cell_apoptotic_process	2	4	1925	7178	0.000557258	0.00103896	0.292717	1.86442	GE_AS_OGs
endothelial_cell_chemotaxis	11	18	1925	7178	0.00250766	0.00571429	0.00228867	2.27873	GE_AS_OGs
endothelial_cell_development	17	34	1925	7178	0.0047367	0.00883117	0.0032396	1.86442	GE_AS_OGs
endothelial_cell_differentiation	23	63	1925	7178	0.00877682	0.0119481	0.0578192	1.36132	GE_AS_OGs
endothelial_cell_migration	52	142	1925	7178	0.0197827	0.027013	0.00617891	1.36549	GE_AS_OGs
endothelial_cell_morphogenesis	2	4	1925	7178	0.000557258	0.00103896	0.292717	1.86442	GE_AS_OGs
endothelial_cell_proliferation	3	8	1925	7178	0.00111452	0.00155844	0.367188	1.39831	GE_AS_OGs
endothelial_microparticle	1	2	1925	7178	0.000278629	0.000519481	0.464468	1.86442	GE_AS_OGs
endothelial_to_hematopoietic_transition	1	2	1925	7178	0.000278629	0.000519481	0.464468	1.86442	GE_AS_OGs
endothelial_tube_lumen_extension	1	2	1925	7178	0.000278629	0.000519481	0.464468	1.86442	GE_AS_OGs
endothelial_tube_morphogenesis	4	11	1925	7178	0.00153246	0.00207792	0.33775	1.35594	GE_AS_OGs
endothelin_maturation	1	1	1925	7178	0.000139315	0.000519481	0.268181	3.72883	GE_AS_OGs
endothelin_receptor_signaling_pathway	1	4	1925	7178	0.000557258	0.000519481	0.713264	0.932208	GE_AS_OGs
endothelin_secretion	1	1	1925	7178	0.000139315	0.000519481	0.268181	3.72883	GE_AS_OGs
endothelium_development	26	70	1925	7178	0.00975202	0.0135065	0.0371196	1.38499	GE_AS_OGs
energy_homeostasis	15	34	1925	7178	0.0047367	0.00779221	0.0219065	1.64507	GE_AS_OGs
energy_reserve_metabolic_process	30	57	1925	7178	0.00794093	0.0155844	2.93158e-05	1.96254	GE_AS_OGs
engulfment_of_apoptotic_cell	3	6	1925	7178	0.000835887	0.00155844	0.199129	1.86442	GE_AS_OGs
enkephalin_processing	1	1	1925	7178	0.000139315	0.000519481	0.268181	3.72883	GE_AS_OGs
enoyl-[acyl-carrier-protein]_reductase_(NADPH,_A-specific)_activity	1	1	1925	7178	0.000139315	0.000519481	0.268181	3.72883	GE_AS_OGs
ensheathment_of_neurons	40	93	1925	7178	0.0129563	0.0207792	0.000503294	1.6038	GE_AS_OGs
enteric_nervous_system_development	2	11	1925	7178	0.00153246	0.00103896	0.83799	0.677969	GE_AS_OGs
entrainment_of_circadian_clock	1	6	1925	7178	0.000835887	0.000519481	0.846506	0.621472	GE_AS_OGs
entrainment_of_circadian_clock_by_photoperiod	6	16	1925	7178	0.00222903	0.00311688	0.240251	1.39831	GE_AS_OGs
entry_into_cell_of_other_organism_involved_in_symbiotic_interaction	17	62	1925	7178	0.0086375	0.00883117	0.50579	1.02242	GE_AS_OGs
entry_into_host	17	62	1925	7178	0.0086375	0.00883117	0.50579	1.02242	GE_AS_OGs
entry_into_host_cell_by_a_symbiont-containing_vacuole	1	1	1925	7178	0.000139315	0.000519481	0.268181	3.72883	GE_AS_OGs
entry_into_other_organism_involved_in_symbiotic_interaction	17	62	1925	7178	0.0086375	0.00883117	0.50579	1.02242	GE_AS_OGs
entry_of_bacterium_into_host_cell	1	5	1925	7178	0.000696573	0.000519481	0.790204	0.745766	GE_AS_OGs
entry_of_organism_into_cell_of_other_organism_by_promotion_of_phagocytosis_in_other_organism_involved_in_symbiotic_interaction	1	1	1925	7178	0.000139315	0.000519481	0.268181	3.72883	GE_AS_OGs
enucleate_erythrocyte_development	1	2	1925	7178	0.000278629	0.000519481	0.464468	1.86442	GE_AS_OGs
enucleate_erythrocyte_differentiation	2	8	1925	7178	0.00111452	0.00103896	0.676691	0.932208	GE_AS_OGs
enzyme-directed_rRNA_pseudouridine_synthesis	1	5	1925	7178	0.000696573	0.000519481	0.790204	0.745766	GE_AS_OGs
enzyme_activator_activity	116	326	1925	7178	0.0454166	0.0602597	0.000230836	1.32682	GE_AS_OGs
enzyme_binding	92	246	1925	7178	0.0342714	0.0477922	0.000143389	1.39452	GE_AS_OGs
enzyme_inhibitor_activity	74	198	1925	7178	0.0275843	0.0384416	0.000637334	1.3936	GE_AS_OGs
enzyme_linked_receptor_protein_signaling_pathway	230	628	1925	7178	0.0874896	0.119481	1.07052e-08	1.36565	GE_AS_OGs
enzyme_regulator_activity	4	18	1925	7178	0.00250766	0.00207792	0.752759	0.828629	GE_AS_OGs
eosinophil_activation	2	4	1925	7178	0.000557258	0.00103896	0.292717	1.86442	GE_AS_OGs
eosinophil_activation_involved_in_immune_response	2	4	1925	7178	0.000557258	0.00103896	0.292717	1.86442	GE_AS_OGs
eosinophil_chemotaxis	1	4	1925	7178	0.000557258	0.000519481	0.713264	0.932208	GE_AS_OGs
eosinophil_degranulation	1	2	1925	7178	0.000278629	0.000519481	0.464468	1.86442	GE_AS_OGs
eosinophil_mediated_immunity	2	4	1925	7178	0.000557258	0.00103896	0.292717	1.86442	GE_AS_OGs
eosinophil_migration	4	8	1925	7178	0.00111452	0.00207792	0.140369	1.86442	GE_AS_OGs
ephrin_receptor_binding	3	14	1925	7178	0.0019504	0.00155844	0.768356	0.799035	GE_AS_OGs
ephrin_receptor_signaling_pathway	12	46	1925	7178	0.00640847	0.00623377	0.600549	0.972739	GE_AS_OGs
epiboly_involved_in_wound_healing	11	26	1925	7178	0.00362218	0.00571429	0.0632285	1.57758	GE_AS_OGs
epicardium-derived_cardiac_fibroblast_cell_development	1	1	1925	7178	0.000139315	0.000519481	0.268181	3.72883	GE_AS_OGs
epicardium_morphogenesis	1	1	1925	7178	0.000139315	0.000519481	0.268181	3.72883	GE_AS_OGs
epidermal_cell_differentiation	59	134	1925	7178	0.0186682	0.0306494	1.10771e-05	1.6418	GE_AS_OGs
epidermal_cell_division	1	1	1925	7178	0.000139315	0.000519481	0.268181	3.72883	GE_AS_OGs
epidermal_growth_factor_binding	1	2	1925	7178	0.000278629	0.000519481	0.464468	1.86442	GE_AS_OGs
epidermal_growth_factor_receptor_binding	4	16	1925	7178	0.00222903	0.00207792	0.658201	0.932208	GE_AS_OGs
epidermal_growth_factor_receptor_signaling_pathway	8	28	1925	7178	0.00390081	0.00415584	0.488203	1.06538	GE_AS_OGs
epidermal_growth_factor_receptor_signaling_pathway_via_I-kappaB_kinase/NF-kappaB_cascade	1	1	1925	7178	0.000139315	0.000519481	0.268181	3.72883	GE_AS_OGs
epidermal_lamellar_body	1	1	1925	7178	0.000139315	0.000519481	0.268181	3.72883	GE_AS_OGs
epidermis_development	19	30	1925	7178	0.00417944	0.00987013	2.90156e-05	2.36159	GE_AS_OGs
epidermis_morphogenesis	6	15	1925	7178	0.00208972	0.00311688	0.191012	1.49153	GE_AS_OGs
epididymosome	1	1	1925	7178	0.000139315	0.000519481	0.268181	3.72883	GE_AS_OGs
epinephrine_binding	1	3	1925	7178	0.000417944	0.000519481	0.608127	1.24294	GE_AS_OGs
epinephrine_secretion	1	2	1925	7178	0.000278629	0.000519481	0.464468	1.86442	GE_AS_OGs
epinephrine_transport	2	3	1925	7178	0.000417944	0.00103896	0.177149	2.48589	GE_AS_OGs
epithalamus_development	1	4	1925	7178	0.000557258	0.000519481	0.713264	0.932208	GE_AS_OGs
epithelial-mesenchymal_cell_signaling	2	4	1925	7178	0.000557258	0.00103896	0.292717	1.86442	GE_AS_OGs
epithelial-mesenchymal_signaling_involved_in_prostate_gland_development	1	2	1925	7178	0.000278629	0.000519481	0.464468	1.86442	GE_AS_OGs
epithelial_cell-cell_adhesion	5	8	1925	7178	0.00111452	0.0025974	0.036552	2.33052	GE_AS_OGs
epithelial_cell_apoptotic_process	17	61	1925	7178	0.00849819	0.00883117	0.474859	1.03918	GE_AS_OGs
epithelial_cell_apoptotic_process_involved_in_palatal_shelf_morphogenesis	1	1	1925	7178	0.000139315	0.000519481	0.268181	3.72883	GE_AS_OGs
epithelial_cell_development	66	153	1925	7178	0.0213151	0.0342857	7.86168e-06	1.60852	GE_AS_OGs
epithelial_cell_differentiation	156	399	1925	7178	0.0555865	0.081039	2.59365e-08	1.45789	GE_AS_OGs
epithelial_cell_differentiation_involved_in_embryonic_placenta_development	1	1	1925	7178	0.000139315	0.000519481	0.268181	3.72883	GE_AS_OGs
epithelial_cell_differentiation_involved_in_kidney_development	16	36	1925	7178	0.00501532	0.00831169	0.0168296	1.65726	GE_AS_OGs
epithelial_cell_differentiation_involved_in_mammary_gland_alveolus_development	1	4	1925	7178	0.000557258	0.000519481	0.713264	0.932208	GE_AS_OGs
epithelial_cell_differentiation_involved_in_prostate_gland_development	6	11	1925	7178	0.00153246	0.00311688	0.0473471	2.03391	GE_AS_OGs
epithelial_cell_fate_commitment	4	18	1925	7178	0.00250766	0.00207792	0.752759	0.828629	GE_AS_OGs
epithelial_cell_maturation	3	14	1925	7178	0.0019504	0.00155844	0.768356	0.799035	GE_AS_OGs
epithelial_cell_migration	72	192	1925	7178	0.0267484	0.0374026	0.000671547	1.39831	GE_AS_OGs
epithelial_cell_morphogenesis	12	23	1925	7178	0.00320424	0.00623377	0.0084292	1.94548	GE_AS_OGs
epithelial_cell_morphogenesis_involved_in_placental_branching	1	1	1925	7178	0.000139315	0.000519481	0.268181	3.72883	GE_AS_OGs
epithelial_cell_proliferation	3	6	1925	7178	0.000835887	0.00155844	0.199129	1.86442	GE_AS_OGs
epithelial_cell_proliferation_involved_in_lung_morphogenesis	4	7	1925	7178	0.000975202	0.00207792	0.0884603	2.13076	GE_AS_OGs
epithelial_cell_proliferation_involved_in_mammary_gland_duct_elongation	1	2	1925	7178	0.000278629	0.000519481	0.464468	1.86442	GE_AS_OGs
epithelial_cell_proliferation_involved_in_prostate_gland_development	3	11	1925	7178	0.00153246	0.00155844	0.59977	1.01695	GE_AS_OGs
epithelial_cell_proliferation_involved_in_renal_tubule_morphogenesis	3	3	1925	7178	0.000417944	0.00155844	0.0192658	3.72883	GE_AS_OGs
epithelial_cell_proliferation_involved_in_salivary_gland_morphogenesis	2	3	1925	7178	0.000417944	0.00103896	0.177149	2.48589	GE_AS_OGs
epithelial_cilium_movement	15	26	1925	7178	0.00362218	0.00779221	0.00085765	2.15125	GE_AS_OGs
epithelial_cilium_movement_involved_in_determination_of_left/right_asymmetry	6	9	1925	7178	0.00125383	0.00311688	0.0143002	2.48589	GE_AS_OGs
epithelial_cilium_movement_involved_in_extracellular_fluid_movement	11	19	1925	7178	0.00264698	0.00571429	0.00412773	2.1588	GE_AS_OGs
epithelial_fluid_transport	1	3	1925	7178	0.000417944	0.000519481	0.608127	1.24294	GE_AS_OGs
epithelial_structure_maintenance	2	4	1925	7178	0.000557258	0.00103896	0.292717	1.86442	GE_AS_OGs
epithelial_to_mesenchymal_transition	25	98	1925	7178	0.0136528	0.012987	0.653289	0.951232	GE_AS_OGs
epithelial_to_mesenchymal_transition_involved_in_endocardial_cushion_formation	4	12	1925	7178	0.00167177	0.00207792	0.408017	1.24294	GE_AS_OGs
epithelial_tube_branching_involved_in_lung_morphogenesis	5	21	1925	7178	0.00292561	0.0025974	0.701604	0.887817	GE_AS_OGs
epithelial_tube_formation	39	117	1925	7178	0.0162998	0.0202597	0.0691939	1.24294	GE_AS_OGs
epithelial_tube_morphogenesis	89	241	1925	7178	0.0335748	0.0462338	0.00030197	1.37704	GE_AS_OGs
epithelium_migration	1	1	1925	7178	0.000139315	0.000519481	0.268181	3.72883	GE_AS_OGs
epoxide_hydrolase_activity	1	4	1925	7178	0.000557258	0.000519481	0.713264	0.932208	GE_AS_OGs
epsilon_DNA_polymerase_complex	1	5	1925	7178	0.000696573	0.000519481	0.790204	0.745766	GE_AS_OGs
equatorial_microtubule_organizing_center	2	7	1925	7178	0.000975202	0.00103896	0.599315	1.06538	GE_AS_OGs
equilibrioception	5	7	1925	7178	0.000975202	0.0025974	0.0175585	2.66345	GE_AS_OGs
error-free_translesion_synthesis	2	19	1925	7178	0.00264698	0.00103896	0.978999	0.392509	GE_AS_OGs
error-prone_translesion_synthesis	3	17	1925	7178	0.00236835	0.00155844	0.874028	0.658029	GE_AS_OGs
erythrocyte_development	10	33	1925	7178	0.00459738	0.00519481	0.388254	1.12995	GE_AS_OGs
erythrocyte_differentiation	27	89	1925	7178	0.012399	0.014026	0.259693	1.13122	GE_AS_OGs
erythrocyte_homeostasis	1	6	1925	7178	0.000835887	0.000519481	0.846506	0.621472	GE_AS_OGs
erythrocyte_maturation	6	15	1925	7178	0.00208972	0.00311688	0.191012	1.49153	GE_AS_OGs
erythropoietin-mediated_signaling_pathway	2	2	1925	7178	0.000278629	0.00103896	0.0718935	3.72883	GE_AS_OGs
erythropoietin_receptor_binding	2	3	1925	7178	0.000417944	0.00103896	0.177149	2.48589	GE_AS_OGs
erythrose_4-phosphate/phosphoenolpyruvate_family_amino_acid_metabolic_process	6	18	1925	7178	0.00250766	0.00311688	0.347055	1.24294	GE_AS_OGs
establishment_of_ER_localization	1	1	1925	7178	0.000139315	0.000519481	0.268181	3.72883	GE_AS_OGs
establishment_of_Golgi_localization	1	8	1925	7178	0.00111452	0.000519481	0.917849	0.466104	GE_AS_OGs
establishment_of_Sertoli_cell_barrier	1	2	1925	7178	0.000278629	0.000519481	0.464468	1.86442	GE_AS_OGs
establishment_of_T_cell_polarity	2	8	1925	7178	0.00111452	0.00103896	0.676691	0.932208	GE_AS_OGs
establishment_of_anatomical_structure_orientation	1	2	1925	7178	0.000278629	0.000519481	0.464468	1.86442	GE_AS_OGs
establishment_of_apical/basal_cell_polarity	6	18	1925	7178	0.00250766	0.00311688	0.347055	1.24294	GE_AS_OGs
establishment_of_bipolar_cell_polarity_involved_in_cell_morphogenesis	1	1	1925	7178	0.000139315	0.000519481	0.268181	3.72883	GE_AS_OGs
establishment_of_blood-brain_barrier	5	8	1925	7178	0.00111452	0.0025974	0.036552	2.33052	GE_AS_OGs
establishment_of_blood-nerve_barrier	1	1	1925	7178	0.000139315	0.000519481	0.268181	3.72883	GE_AS_OGs
establishment_of_cell_polarity	11	25	1925	7178	0.00348286	0.00571429	0.0476792	1.64069	GE_AS_OGs
establishment_of_centrosome_localization	5	10	1925	7178	0.00139315	0.0025974	0.101024	1.86442	GE_AS_OGs
establishment_of_chromatin_silencing	1	2	1925	7178	0.000278629	0.000519481	0.464468	1.86442	GE_AS_OGs
establishment_of_chromosome_localization	16	53	1925	7178	0.00738367	0.00831169	0.337308	1.12568	GE_AS_OGs
establishment_of_endoplasmic_reticulum_localization_to_postsynapse	1	1	1925	7178	0.000139315	0.000519481	0.268181	3.72883	GE_AS_OGs
establishment_of_endothelial_barrier	4	9	1925	7178	0.00125383	0.00207792	0.20117	1.65726	GE_AS_OGs
establishment_of_endothelial_blood-brain_barrier	1	3	1925	7178	0.000417944	0.000519481	0.608127	1.24294	GE_AS_OGs
establishment_of_endothelial_intestinal_barrier	4	7	1925	7178	0.000975202	0.00207792	0.0884603	2.13076	GE_AS_OGs
establishment_of_epithelial_cell_apical/basal_polarity	6	14	1925	7178	0.0019504	0.00311688	0.146173	1.59807	GE_AS_OGs
establishment_of_epithelial_cell_apical/basal_polarity_involved_in_camera-type_eye_morphogenesis	1	1	1925	7178	0.000139315	0.000519481	0.268181	3.72883	GE_AS_OGs
establishment_of_epithelial_cell_polarity	2	10	1925	7178	0.00139315	0.00103896	0.794677	0.745766	GE_AS_OGs
establishment_of_glial_blood-brain_barrier	1	1	1925	7178	0.000139315	0.000519481	0.268181	3.72883	GE_AS_OGs
establishment_of_left/right_asymmetry	1	1	1925	7178	0.000139315	0.000519481	0.268181	3.72883	GE_AS_OGs
establishment_of_localization_in_cell	2	2	1925	7178	0.000278629	0.00103896	0.0718935	3.72883	GE_AS_OGs
establishment_of_lymphocyte_polarity	2	8	1925	7178	0.00111452	0.00103896	0.676691	0.932208	GE_AS_OGs
establishment_of_meiotic_spindle_localization	3	5	1925	7178	0.000696573	0.00155844	0.123537	2.2373	GE_AS_OGs
establishment_of_meiotic_spindle_orientation	1	2	1925	7178	0.000278629	0.000519481	0.464468	1.86442	GE_AS_OGs
establishment_of_melanosome_localization	9	23	1925	7178	0.00320424	0.00467532	0.136743	1.45911	GE_AS_OGs
establishment_of_mitochondrion_localization	11	22	1925	7178	0.00306492	0.00571429	0.0169687	1.86442	GE_AS_OGs
establishment_of_mitochondrion_localization,_microtubule-mediated	8	18	1925	7178	0.00250766	0.00415584	0.0815704	1.65726	GE_AS_OGs
establishment_of_mitotic_spindle_localization	8	28	1925	7178	0.00390081	0.00415584	0.488203	1.06538	GE_AS_OGs
establishment_of_mitotic_spindle_orientation	8	26	1925	7178	0.00362218	0.00415584	0.395219	1.14733	GE_AS_OGs
establishment_of_monopolar_cell_polarity	1	2	1925	7178	0.000278629	0.000519481	0.464468	1.86442	GE_AS_OGs
establishment_of_organelle_localization	1	2	1925	7178	0.000278629	0.000519481	0.464468	1.86442	GE_AS_OGs
establishment_of_pigment_granule_localization	10	24	1925	7178	0.00334355	0.00519481	0.0825274	1.55368	GE_AS_OGs
establishment_of_planar_polarity	27	108	1925	7178	0.015046	0.014026	0.700933	0.932208	GE_AS_OGs
establishment_of_planar_polarity_involved_in_neural_tube_closure	2	10	1925	7178	0.00139315	0.00103896	0.794677	0.745766	GE_AS_OGs
establishment_of_planar_polarity_of_embryonic_epithelium	5	15	1925	7178	0.00208972	0.0025974	0.374711	1.24294	GE_AS_OGs
establishment_of_protein_localization	19	34	1925	7178	0.0047367	0.00987013	0.000311701	2.08376	GE_AS_OGs
establishment_of_protein_localization_to_chromosome	3	29	1925	7178	0.00404012	0.00155844	0.992359	0.385741	GE_AS_OGs
establishment_of_protein_localization_to_endoplasmic_reticulum	3	115	1925	7178	0.0160212	0.00155844	1	0.0972739	GE_AS_OGs
establishment_of_protein_localization_to_membrane	65	286	1925	7178	0.039844	0.0337662	0.953595	0.847462	GE_AS_OGs
establishment_of_protein_localization_to_mitochondrial_membrane	3	19	1925	7178	0.00264698	0.00155844	0.918243	0.588763	GE_AS_OGs
establishment_of_protein_localization_to_mitochondrial_membrane_involved_in_mitochondrial_fission	1	1	1925	7178	0.000139315	0.000519481	0.268181	3.72883	GE_AS_OGs
establishment_of_protein_localization_to_mitochondrion	29	122	1925	7178	0.0169964	0.0150649	0.806659	0.886362	GE_AS_OGs
establishment_of_protein_localization_to_organelle	87	482	1925	7178	0.0671496	0.0451948	0.999999	0.673046	GE_AS_OGs
establishment_of_protein_localization_to_peroxisome	14	53	1925	7178	0.00738367	0.00727273	0.578798	0.984974	GE_AS_OGs
establishment_of_protein_localization_to_plasma_membrane	17	52	1925	7178	0.00724436	0.00883117	0.208663	1.21904	GE_AS_OGs
establishment_of_protein_localization_to_postsynaptic_membrane	9	17	1925	7178	0.00236835	0.00467532	0.019622	1.97409	GE_AS_OGs
establishment_of_protein_localization_to_vacuole	3	32	1925	7178	0.00445807	0.00155844	0.996421	0.349578	GE_AS_OGs
establishment_of_sister_chromatid_cohesion	1	9	1925	7178	0.00125383	0.000519481	0.939905	0.414315	GE_AS_OGs
establishment_of_skin_barrier	7	12	1925	7178	0.00167177	0.00363636	0.020984	2.17515	GE_AS_OGs
establishment_of_spindle_localization	14	39	1925	7178	0.00543327	0.00727273	0.136045	1.33855	GE_AS_OGs
establishment_of_spindle_orientation	10	29	1925	7178	0.00404012	0.00519481	0.230084	1.2858	GE_AS_OGs
establishment_of_synaptic_specificity_at_neuromuscular_junction	3	6	1925	7178	0.000835887	0.00155844	0.199129	1.86442	GE_AS_OGs
establishment_of_synaptic_vesicle_localization	57	102	1925	7178	0.0142101	0.0296104	4.19273e-10	2.08376	GE_AS_OGs
establishment_of_vesicle_localization	93	229	1925	7178	0.031903	0.0483117	2.90103e-06	1.51433	GE_AS_OGs
establishment_or_maintenance_of_actin_cytoskeleton_polarity	1	4	1925	7178	0.000557258	0.000519481	0.713264	0.932208	GE_AS_OGs
establishment_or_maintenance_of_apical/basal_cell_polarity	1	2	1925	7178	0.000278629	0.000519481	0.464468	1.86442	GE_AS_OGs
establishment_or_maintenance_of_cell_polarity	12	22	1925	7178	0.00306492	0.00623377	0.00531118	2.03391	GE_AS_OGs
establishment_or_maintenance_of_cell_polarity_regulating_cell_shape	2	2	1925	7178	0.000278629	0.00103896	0.0718935	3.72883	GE_AS_OGs
establishment_or_maintenance_of_cytoskeleton_polarity	5	12	1925	7178	0.00167177	0.0025974	0.197217	1.55368	GE_AS_OGs
establishment_or_maintenance_of_epithelial_cell_apical/basal_polarity	17	41	1925	7178	0.0057119	0.00883117	0.0294347	1.5461	GE_AS_OGs
establishment_or_maintenance_of_microtubule_cytoskeleton_polarity	2	3	1925	7178	0.000417944	0.00103896	0.177149	2.48589	GE_AS_OGs
establishment_or_maintenance_of_monopolar_cell_polarity	1	1	1925	7178	0.000139315	0.000519481	0.268181	3.72883	GE_AS_OGs
establishment_or_maintenance_of_transmembrane_electrochemical_gradient	2	4	1925	7178	0.000557258	0.00103896	0.292717	1.86442	GE_AS_OGs
estradiol_secretion	1	2	1925	7178	0.000278629	0.000519481	0.464468	1.86442	GE_AS_OGs
estrogen_biosynthetic_process	2	6	1925	7178	0.000835887	0.00103896	0.508691	1.24294	GE_AS_OGs
estrogen_metabolic_process	3	14	1925	7178	0.0019504	0.00155844	0.768356	0.799035	GE_AS_OGs
estrogen_receptor_activity	1	2	1925	7178	0.000278629	0.000519481	0.464468	1.86442	GE_AS_OGs
estrogen_receptor_binding	6	32	1925	7178	0.00445807	0.00311688	0.895038	0.699156	GE_AS_OGs
estrous_cycle	3	9	1925	7178	0.00125383	0.00155844	0.450197	1.24294	GE_AS_OGs
ethanol_binding	1	1	1925	7178	0.000139315	0.000519481	0.268181	3.72883	GE_AS_OGs
ethanol_catabolic_process	3	6	1925	7178	0.000835887	0.00155844	0.199129	1.86442	GE_AS_OGs
ethanol_metabolic_process	6	11	1925	7178	0.00153246	0.00311688	0.0473471	2.03391	GE_AS_OGs
ethanol_oxidation	1	4	1925	7178	0.000557258	0.000519481	0.713264	0.932208	GE_AS_OGs
ethanolamine-containing_compound_metabolic_process	1	7	1925	7178	0.000975202	0.000519481	0.887705	0.53269	GE_AS_OGs
ethanolamine-phosphate_phospho-lyase_activity	1	1	1925	7178	0.000139315	0.000519481	0.268181	3.72883	GE_AS_OGs
ethanolaminephosphotransferase_activity	1	3	1925	7178	0.000417944	0.000519481	0.608127	1.24294	GE_AS_OGs
ether_lipid_biosynthetic_process	3	7	1925	7178	0.000975202	0.00155844	0.282131	1.59807	GE_AS_OGs
ether_lipid_metabolic_process	5	9	1925	7178	0.00125383	0.0025974	0.0643667	2.07157	GE_AS_OGs
euchromatin	7	25	1925	7178	0.00348286	0.00363636	0.522666	1.04407	GE_AS_OGs
eukaryotic_43S_preinitiation_complex	1	16	1925	7178	0.00222903	0.000519481	0.993273	0.233052	GE_AS_OGs
eukaryotic_48S_preinitiation_complex	1	17	1925	7178	0.00236835	0.000519481	0.995081	0.219343	GE_AS_OGs
eukaryotic_initiation_factor_4E_binding	2	7	1925	7178	0.000975202	0.00103896	0.599315	1.06538	GE_AS_OGs
eukaryotic_translation_initiation_factor_2alpha_kinase_activity	2	4	1925	7178	0.000557258	0.00103896	0.292717	1.86442	GE_AS_OGs
eukaryotic_translation_initiation_factor_3_complex	2	18	1925	7178	0.00250766	0.00103896	0.972604	0.414315	GE_AS_OGs
eukaryotic_translation_initiation_factor_4F_complex	2	10	1925	7178	0.00139315	0.00103896	0.794677	0.745766	GE_AS_OGs
eukaryotic_translation_initiation_factor_4F_complex_assembly	1	2	1925	7178	0.000278629	0.000519481	0.464468	1.86442	GE_AS_OGs
evasion_or_tolerance_of_defenses_of_other_organism_involved_in_symbiotic_interaction	1	4	1925	7178	0.000557258	0.000519481	0.713264	0.932208	GE_AS_OGs
evasion_or_tolerance_of_immune_response_of_other_organism_involved_in_symbiotic_interaction	1	3	1925	7178	0.000417944	0.000519481	0.608127	1.24294	GE_AS_OGs
excitatory_chemical_synaptic_transmission	5	5	1925	7178	0.000696573	0.0025974	0.00138192	3.72883	GE_AS_OGs
excitatory_postsynaptic_potential	29	46	1925	7178	0.00640847	0.0150649	2.62398e-07	2.35078	GE_AS_OGs
excitatory_synapse	13	17	1925	7178	0.00236835	0.00675325	2.75389e-05	2.85146	GE_AS_OGs
excitatory_synapse_assembly	4	8	1925	7178	0.00111452	0.00207792	0.140369	1.86442	GE_AS_OGs
excretion	7	14	1925	7178	0.0019504	0.00363636	0.0543065	1.86442	GE_AS_OGs
execution_phase_of_apoptosis	24	66	1925	7178	0.00919476	0.0124675	0.0558077	1.35594	GE_AS_OGs
exit_from_host	2	14	1925	7178	0.0019504	0.00103896	0.922728	0.53269	GE_AS_OGs
exit_from_host_cell	2	14	1925	7178	0.0019504	0.00103896	0.922728	0.53269	GE_AS_OGs
exit_from_mitosis	12	34	1925	7178	0.0047367	0.00623377	0.176366	1.31606	GE_AS_OGs
exocrine_pancreas_development	1	7	1925	7178	0.000975202	0.000519481	0.887705	0.53269	GE_AS_OGs
exocrine_system_development	11	32	1925	7178	0.00445807	0.00571429	0.217816	1.28179	GE_AS_OGs
exocyst	3	14	1925	7178	0.0019504	0.00155844	0.768356	0.799035	GE_AS_OGs
exocyst_localization	1	3	1925	7178	0.000417944	0.000519481	0.608127	1.24294	GE_AS_OGs
exocytic_insertion_of_neurotransmitter_receptor_to_plasma_membrane	2	3	1925	7178	0.000417944	0.00103896	0.177149	2.48589	GE_AS_OGs
exocytic_insertion_of_neurotransmitter_receptor_to_postsynaptic_membrane	2	3	1925	7178	0.000417944	0.00103896	0.177149	2.48589	GE_AS_OGs
exocytic_vesicle	77	149	1925	7178	0.0207579	0.04	6.59189e-11	1.92698	GE_AS_OGs
exocytic_vesicle_membrane	38	66	1925	7178	0.00919476	0.0197403	1.21146e-07	2.1469	GE_AS_OGs
exocytosis	237	583	1925	7178	0.0812204	0.123117	2.61441e-14	1.51584	GE_AS_OGs
exodeoxyribonuclease_III_activity	1	3	1925	7178	0.000417944	0.000519481	0.608127	1.24294	GE_AS_OGs
exodeoxyribonuclease_I_activity	1	1	1925	7178	0.000139315	0.000519481	0.268181	3.72883	GE_AS_OGs
exodeoxyribonuclease_activity,_producing_5'-phosphomonoesters	6	25	1925	7178	0.00348286	0.00311688	0.697685	0.894919	GE_AS_OGs
exogenous_drug_catabolic_process	2	3	1925	7178	0.000417944	0.00103896	0.177149	2.48589	GE_AS_OGs
exon-exon_junction_complex	5	19	1925	7178	0.00264698	0.0025974	0.606272	0.981271	GE_AS_OGs
exonuclease_activity	12	86	1925	7178	0.0119811	0.00623377	0.998709	0.520302	GE_AS_OGs
exonucleolytic_catabolism_of_deadenylated_mRNA	1	31	1925	7178	0.00431875	0.000519481	0.999939	0.120285	GE_AS_OGs
exopeptidase_activity	22	75	1925	7178	0.0104486	0.0114286	0.351903	1.09379	GE_AS_OGs
exopolyphosphatase_activity	2	2	1925	7178	0.000278629	0.00103896	0.0718935	3.72883	GE_AS_OGs
exoribonuclease_activity,_producing_5'-phosphomonoesters	2	36	1925	7178	0.00501532	0.00103896	0.999818	0.207157	GE_AS_OGs
exosomal_secretion	3	22	1925	7178	0.00306492	0.00155844	0.95855	0.508477	GE_AS_OGs
exosome_(RNase_complex)	3	27	1925	7178	0.00376149	0.00155844	0.987458	0.414315	GE_AS_OGs
exploration_behavior	5	8	1925	7178	0.00111452	0.0025974	0.036552	2.33052	GE_AS_OGs
export_across_plasma_membrane	17	21	1925	7178	0.00292561	0.00883117	3.42807e-07	3.01858	GE_AS_OGs
extension_of_a_leading_process_involved_in_cell_motility_in_cerebral_cortex_radial_glia_guided_migration	1	1	1925	7178	0.000139315	0.000519481	0.268181	3.72883	GE_AS_OGs
external_side_of_apical_plasma_membrane	1	1	1925	7178	0.000139315	0.000519481	0.268181	3.72883	GE_AS_OGs
external_side_of_plasma_membrane	40	100	1925	7178	0.0139315	0.0207792	0.00267202	1.49153	GE_AS_OGs
extracellular_exosome	438	1269	1925	7178	0.17679	0.227532	1.43188e-11	1.28702	GE_AS_OGs
extracellular_exosome_assembly	1	9	1925	7178	0.00125383	0.000519481	0.939905	0.414315	GE_AS_OGs
extracellular_exosome_biogenesis	1	1	1925	7178	0.000139315	0.000519481	0.268181	3.72883	GE_AS_OGs
extracellular_ligand-gated_ion_channel_activity	3	3	1925	7178	0.000417944	0.00155844	0.0192658	3.72883	GE_AS_OGs
extracellular_matrix	29	60	1925	7178	0.00835887	0.0150649	0.000283033	1.80227	GE_AS_OGs
extracellular_matrix_assembly	5	12	1925	7178	0.00167177	0.0025974	0.197217	1.55368	GE_AS_OGs
extracellular_matrix_binding	4	6	1925	7178	0.000835887	0.00207792	0.047945	2.48589	GE_AS_OGs
extracellular_matrix_constituent_conferring_elasticity	2	2	1925	7178	0.000278629	0.00103896	0.0718935	3.72883	GE_AS_OGs
extracellular_matrix_constituent_secretion	5	6	1925	7178	0.000835887	0.0025974	0.00644204	3.10736	GE_AS_OGs
extracellular_matrix_disassembly	26	44	1925	7178	0.00612984	0.0135065	6.28983e-06	2.2034	GE_AS_OGs
extracellular_matrix_organization	40	67	1925	7178	0.00933408	0.0207792	1.35706e-08	2.22617	GE_AS_OGs
extracellular_matrix_protein_binding	1	1	1925	7178	0.000139315	0.000519481	0.268181	3.72883	GE_AS_OGs
extracellular_matrix_structural_constituent	19	28	1925	7178	0.00390081	0.00987013	6.53804e-06	2.53028	GE_AS_OGs
extracellular_matrix_structural_constituent_conferring_compression_resistance	1	5	1925	7178	0.000696573	0.000519481	0.790204	0.745766	GE_AS_OGs
extracellular_matrix_structural_constituent_conferring_tensile_strength	6	6	1925	7178	0.000835887	0.00311688	0.0003699	3.72883	GE_AS_OGs
extracellular_membrane-bounded_organelle	1	2	1925	7178	0.000278629	0.000519481	0.464468	1.86442	GE_AS_OGs
extracellular_negative_regulation_of_signal_transduction	1	6	1925	7178	0.000835887	0.000519481	0.846506	0.621472	GE_AS_OGs
extracellular_region	208	499	1925	7178	0.069518	0.108052	6.30065e-14	1.5543	GE_AS_OGs
extracellular_regulation_of_signal_transduction	1	6	1925	7178	0.000835887	0.000519481	0.846506	0.621472	GE_AS_OGs
extracellular_space	143	332	1925	7178	0.0462524	0.0742857	4.38672e-11	1.60609	GE_AS_OGs
extracellular_structure_organization	1	1	1925	7178	0.000139315	0.000519481	0.268181	3.72883	GE_AS_OGs
extracellular_transport	1	2	1925	7178	0.000278629	0.000519481	0.464468	1.86442	GE_AS_OGs
extracellular_vesicle	17	28	1925	7178	0.00390081	0.00883117	0.000164449	2.26393	GE_AS_OGs
extracellular_vesicle_biogenesis	1	1	1925	7178	0.000139315	0.000519481	0.268181	3.72883	GE_AS_OGs
extracellularly_ATP-gated_cation_channel_activity	1	1	1925	7178	0.000139315	0.000519481	0.268181	3.72883	GE_AS_OGs
extracellularly_glycine-gated_chloride_channel_activity	1	1	1925	7178	0.000139315	0.000519481	0.268181	3.72883	GE_AS_OGs
extracellularly_glycine-gated_ion_channel_activity	1	1	1925	7178	0.000139315	0.000519481	0.268181	3.72883	GE_AS_OGs
extrinsic_apoptotic_signaling_pathway	36	137	1925	7178	0.0190861	0.0187013	0.590068	0.979839	GE_AS_OGs
extrinsic_apoptotic_signaling_pathway_in_absence_of_ligand	11	39	1925	7178	0.00543327	0.00571429	0.482891	1.05172	GE_AS_OGs
extrinsic_apoptotic_signaling_pathway_via_death_domain_receptors	13	60	1925	7178	0.00835887	0.00675325	0.854086	0.807913	GE_AS_OGs
extrinsic_component_of_Golgi_membrane	1	5	1925	7178	0.000696573	0.000519481	0.790204	0.745766	GE_AS_OGs
extrinsic_component_of_autophagosome_membrane	1	2	1925	7178	0.000278629	0.000519481	0.464468	1.86442	GE_AS_OGs
extrinsic_component_of_cytoplasmic_side_of_plasma_membrane	25	48	1925	7178	0.0066871	0.012987	0.000167395	1.9421	GE_AS_OGs
extrinsic_component_of_endosome_membrane	1	8	1925	7178	0.00111452	0.000519481	0.917849	0.466104	GE_AS_OGs
extrinsic_component_of_external_side_of_plasma_membrane	1	2	1925	7178	0.000278629	0.000519481	0.464468	1.86442	GE_AS_OGs
extrinsic_component_of_membrane	11	39	1925	7178	0.00543327	0.00571429	0.482891	1.05172	GE_AS_OGs
extrinsic_component_of_mitochondrial_inner_membrane	1	15	1925	7178	0.00208972	0.000519481	0.990801	0.248589	GE_AS_OGs
extrinsic_component_of_mitochondrial_outer_membrane	1	2	1925	7178	0.000278629	0.000519481	0.464468	1.86442	GE_AS_OGs
extrinsic_component_of_neuronal_dense_core_vesicle_membrane	1	1	1925	7178	0.000139315	0.000519481	0.268181	3.72883	GE_AS_OGs
extrinsic_component_of_omegasome_membrane	1	3	1925	7178	0.000417944	0.000519481	0.608127	1.24294	GE_AS_OGs
extrinsic_component_of_organelle_membrane	9	46	1925	7178	0.00640847	0.00467532	0.9035	0.729554	GE_AS_OGs
extrinsic_component_of_phagophore_assembly_site_membrane	1	2	1925	7178	0.000278629	0.000519481	0.464468	1.86442	GE_AS_OGs
extrinsic_component_of_plasma_membrane	37	78	1925	7178	0.0108665	0.0192208	7.14007e-05	1.7688	GE_AS_OGs
extrinsic_component_of_postsynaptic_density_membrane	4	5	1925	7178	0.000696573	0.00207792	0.0202764	2.98306	GE_AS_OGs
extrinsic_component_of_postsynaptic_endosome_membrane	1	3	1925	7178	0.000417944	0.000519481	0.608127	1.24294	GE_AS_OGs
extrinsic_component_of_postsynaptic_membrane	6	12	1925	7178	0.00167177	0.00311688	0.0737102	1.86442	GE_AS_OGs
extrinsic_component_of_postsynaptic_specialization_membrane	4	8	1925	7178	0.00111452	0.00207792	0.140369	1.86442	GE_AS_OGs
extrinsic_component_of_presynaptic_active_zone_membrane	1	1	1925	7178	0.000139315	0.000519481	0.268181	3.72883	GE_AS_OGs
extrinsic_component_of_presynaptic_endocytic_zone_membrane	2	2	1925	7178	0.000278629	0.00103896	0.0718935	3.72883	GE_AS_OGs
extrinsic_component_of_presynaptic_membrane	5	6	1925	7178	0.000835887	0.0025974	0.00644204	3.10736	GE_AS_OGs
extrinsic_component_of_synaptic_membrane	9	15	1925	7178	0.00208972	0.00467532	0.00690384	2.2373	GE_AS_OGs
extrinsic_component_of_synaptic_vesicle_membrane	2	6	1925	7178	0.000835887	0.00103896	0.508691	1.24294	GE_AS_OGs
extrinsic_component_of_vacuolar_membrane	2	5	1925	7178	0.000696573	0.00103896	0.405504	1.49153	GE_AS_OGs
eye_development	96	246	1925	7178	0.0342714	0.0498701	1.4805e-05	1.45515	GE_AS_OGs
eye_morphogenesis	48	109	1925	7178	0.0151853	0.0249351	7.12746e-05	1.64205	GE_AS_OGs
eye_photoreceptor_cell_development	9	14	1925	7178	0.0019504	0.00467532	0.00361679	2.39711	GE_AS_OGs
eye_photoreceptor_cell_differentiation	2	3	1925	7178	0.000417944	0.00103896	0.177149	2.48589	GE_AS_OGs
eye_pigment_biosynthetic_process	1	3	1925	7178	0.000417944	0.000519481	0.608127	1.24294	GE_AS_OGs
eye_pigment_granule_organization	1	1	1925	7178	0.000139315	0.000519481	0.268181	3.72883	GE_AS_OGs
eye_pigment_metabolic_process	1	3	1925	7178	0.000417944	0.000519481	0.608127	1.24294	GE_AS_OGs
eyelid_development_in_camera-type_eye	2	9	1925	7178	0.00125383	0.00103896	0.741403	0.828629	GE_AS_OGs
face_development	4	13	1925	7178	0.00181109	0.00207792	0.47659	1.14733	GE_AS_OGs
face_morphogenesis	4	18	1925	7178	0.00250766	0.00207792	0.752759	0.828629	GE_AS_OGs
facial_nerve_development	3	8	1925	7178	0.00111452	0.00155844	0.367188	1.39831	GE_AS_OGs
facial_nerve_morphogenesis	3	8	1925	7178	0.00111452	0.00155844	0.367188	1.39831	GE_AS_OGs
facial_nerve_structural_organization	2	6	1925	7178	0.000835887	0.00103896	0.508691	1.24294	GE_AS_OGs
farnesyl_diphosphate_biosynthetic_process	1	4	1925	7178	0.000557258	0.000519481	0.713264	0.932208	GE_AS_OGs
farnesyl_diphosphate_metabolic_process	1	4	1925	7178	0.000557258	0.000519481	0.713264	0.932208	GE_AS_OGs
fascia_adherens	5	8	1925	7178	0.00111452	0.0025974	0.036552	2.33052	GE_AS_OGs
fast,_calcium_ion-dependent_exocytosis_of_neurotransmitter	1	1	1925	7178	0.000139315	0.000519481	0.268181	3.72883	GE_AS_OGs
fat-soluble_vitamin_biosynthetic_process	2	5	1925	7178	0.000696573	0.00103896	0.405504	1.49153	GE_AS_OGs
fat_cell_differentiation	24	51	1925	7178	0.00710504	0.0124675	0.00148979	1.75474	GE_AS_OGs
fat_pad_development	2	4	1925	7178	0.000557258	0.00103896	0.292717	1.86442	GE_AS_OGs
fatty-acyl-CoA_binding	1	12	1925	7178	0.00167177	0.000519481	0.976483	0.310736	GE_AS_OGs
fatty-acyl-CoA_biosynthetic_process	7	27	1925	7178	0.00376149	0.00363636	0.614291	0.966734	GE_AS_OGs
fatty-acyl-CoA_catabolic_process	1	1	1925	7178	0.000139315	0.000519481	0.268181	3.72883	GE_AS_OGs
fatty-acyl-CoA_metabolic_process	10	29	1925	7178	0.00404012	0.00519481	0.230084	1.2858	GE_AS_OGs
fatty-acyl-CoA_reductase_(alcohol-forming)_activity	1	1	1925	7178	0.000139315	0.000519481	0.268181	3.72883	GE_AS_OGs
fatty-acyl-CoA_synthase_activity	1	1	1925	7178	0.000139315	0.000519481	0.268181	3.72883	GE_AS_OGs
fatty-acyl-CoA_transport	1	1	1925	7178	0.000139315	0.000519481	0.268181	3.72883	GE_AS_OGs
fatty_acid_alpha-hydroxylase_activity	1	1	1925	7178	0.000139315	0.000519481	0.268181	3.72883	GE_AS_OGs
fatty_acid_alpha-oxidation	1	8	1925	7178	0.00111452	0.000519481	0.917849	0.466104	GE_AS_OGs
fatty_acid_amide_hydrolase_activity	1	4	1925	7178	0.000557258	0.000519481	0.713264	0.932208	GE_AS_OGs
fatty_acid_beta-oxidation	11	62	1925	7178	0.0086375	0.00571429	0.965892	0.661567	GE_AS_OGs
fatty_acid_beta-oxidation_using_acyl-CoA_oxidase	4	9	1925	7178	0.00125383	0.00207792	0.20117	1.65726	GE_AS_OGs
fatty_acid_binding	6	11	1925	7178	0.00153246	0.00311688	0.0473471	2.03391	GE_AS_OGs
fatty_acid_biosynthetic_process	31	89	1925	7178	0.012399	0.0161039	0.0578443	1.29881	GE_AS_OGs
fatty_acid_catabolic_process	17	84	1925	7178	0.0117024	0.00883117	0.935867	0.754644	GE_AS_OGs
fatty_acid_derivative_transport	8	20	1925	7178	0.00278629	0.00415584	0.140784	1.49153	GE_AS_OGs
fatty_acid_elongase_activity	1	3	1925	7178	0.000417944	0.000519481	0.608127	1.24294	GE_AS_OGs
fatty_acid_elongation	3	5	1925	7178	0.000696573	0.00155844	0.123537	2.2373	GE_AS_OGs
fatty_acid_elongation,_monounsaturated_fatty_acid	1	3	1925	7178	0.000417944	0.000519481	0.608127	1.24294	GE_AS_OGs
fatty_acid_elongation,_polyunsaturated_fatty_acid	1	3	1925	7178	0.000417944	0.000519481	0.608127	1.24294	GE_AS_OGs
fatty_acid_elongation,_saturated_fatty_acid	1	3	1925	7178	0.000417944	0.000519481	0.608127	1.24294	GE_AS_OGs
fatty_acid_homeostasis	5	10	1925	7178	0.00139315	0.0025974	0.101024	1.86442	GE_AS_OGs
fatty_acid_ligase_activity	4	8	1925	7178	0.00111452	0.00207792	0.140369	1.86442	GE_AS_OGs
fatty_acid_metabolic_process	70	236	1925	7178	0.0328782	0.0363636	0.176352	1.10601	GE_AS_OGs
fatty_acid_oxidation	19	84	1925	7178	0.0117024	0.00987013	0.840874	0.843426	GE_AS_OGs
fatty_acid_peroxidase_activity	1	1	1925	7178	0.000139315	0.000519481	0.268181	3.72883	GE_AS_OGs
fatty_acid_primary_amide_biosynthetic_process	1	1	1925	7178	0.000139315	0.000519481	0.268181	3.72883	GE_AS_OGs
fatty_acid_synthase_activity	2	7	1925	7178	0.000975202	0.00103896	0.599315	1.06538	GE_AS_OGs
fatty_acid_transmembrane_transporter_activity	1	2	1925	7178	0.000278629	0.000519481	0.464468	1.86442	GE_AS_OGs
fatty_acid_transport	21	52	1925	7178	0.00724436	0.0109091	0.0227791	1.50587	GE_AS_OGs
fatty_alcohol_metabolic_process	1	2	1925	7178	0.000278629	0.000519481	0.464468	1.86442	GE_AS_OGs
fear_response	1	5	1925	7178	0.000696573	0.000519481	0.790204	0.745766	GE_AS_OGs
feeding_behavior	2	5	1925	7178	0.000696573	0.00103896	0.405504	1.49153	GE_AS_OGs
female_gamete_generation	44	107	1925	7178	0.0149067	0.0228571	0.00086205	1.53335	GE_AS_OGs
female_genitalia_development	2	9	1925	7178	0.00125383	0.00103896	0.741403	0.828629	GE_AS_OGs
female_genitalia_morphogenesis	1	2	1925	7178	0.000278629	0.000519481	0.464468	1.86442	GE_AS_OGs
female_gonad_development	19	70	1925	7178	0.00975202	0.00987013	0.521212	1.01211	GE_AS_OGs
female_meiosis_I	3	8	1925	7178	0.00111452	0.00155844	0.367188	1.39831	GE_AS_OGs
female_meiosis_II	1	1	1925	7178	0.000139315	0.000519481	0.268181	3.72883	GE_AS_OGs
female_meiosis_chromosome_segregation	3	7	1925	7178	0.000975202	0.00155844	0.282131	1.59807	GE_AS_OGs
female_meiosis_chromosome_separation	1	2	1925	7178	0.000278629	0.000519481	0.464468	1.86442	GE_AS_OGs
female_meiosis_sister_chromatid_cohesion	1	1	1925	7178	0.000139315	0.000519481	0.268181	3.72883	GE_AS_OGs
female_meiotic_nuclear_division	15	30	1925	7178	0.00417944	0.00779221	0.00558481	1.86442	GE_AS_OGs
female_pregnancy	14	31	1925	7178	0.00431875	0.00727273	0.0211428	1.68399	GE_AS_OGs
female_pronucleus	2	4	1925	7178	0.000557258	0.00103896	0.292717	1.86442	GE_AS_OGs
female_pronucleus_assembly	1	2	1925	7178	0.000278629	0.000519481	0.464468	1.86442	GE_AS_OGs
female_sex_differentiation	22	80	1925	7178	0.0111452	0.0114286	0.487693	1.02543	GE_AS_OGs
fermentation	2	2	1925	7178	0.000278629	0.00103896	0.0718935	3.72883	GE_AS_OGs
ferric-chelate_reductase_activity	2	2	1925	7178	0.000278629	0.00103896	0.0718935	3.72883	GE_AS_OGs
ferric_iron_binding	2	6	1925	7178	0.000835887	0.00103896	0.508691	1.24294	GE_AS_OGs
ferrous_iron_binding	1	14	1925	7178	0.0019504	0.000519481	0.987421	0.266345	GE_AS_OGs
ferrous_iron_transmembrane_transporter_activity	3	4	1925	7178	0.000557258	0.00155844	0.0615806	2.79662	GE_AS_OGs
ferroxidase_activity	1	4	1925	7178	0.000557258	0.000519481	0.713264	0.932208	GE_AS_OGs
fertilization	49	107	1925	7178	0.0149067	0.0254545	1.69839e-05	1.7076	GE_AS_OGs
fever_generation	1	2	1925	7178	0.000278629	0.000519481	0.464468	1.86442	GE_AS_OGs
fibrillar_center	36	131	1925	7178	0.0182502	0.0187013	0.464914	1.02472	GE_AS_OGs
fibrinogen_binding	1	1	1925	7178	0.000139315	0.000519481	0.268181	3.72883	GE_AS_OGs
fibrinolysis	1	3	1925	7178	0.000417944	0.000519481	0.608127	1.24294	GE_AS_OGs
fibroblast_apoptotic_process	2	15	1925	7178	0.00208972	0.00103896	0.940102	0.497177	GE_AS_OGs
fibroblast_growth_factor-activated_receptor_activity	2	2	1925	7178	0.000278629	0.00103896	0.0718935	3.72883	GE_AS_OGs
fibroblast_growth_factor_binding	6	11	1925	7178	0.00153246	0.00311688	0.0473471	2.03391	GE_AS_OGs
fibroblast_growth_factor_receptor_apoptotic_signaling_pathway	1	1	1925	7178	0.000139315	0.000519481	0.268181	3.72883	GE_AS_OGs
fibroblast_growth_factor_receptor_binding	4	7	1925	7178	0.000975202	0.00207792	0.0884603	2.13076	GE_AS_OGs
fibroblast_growth_factor_receptor_signaling_pathway	23	73	1925	7178	0.01017	0.0119481	0.216503	1.17484	GE_AS_OGs
fibroblast_growth_factor_receptor_signaling_pathway_involved_in_hemopoiesis	1	1	1925	7178	0.000139315	0.000519481	0.268181	3.72883	GE_AS_OGs
fibroblast_growth_factor_receptor_signaling_pathway_involved_in_mammary_gland_specification	1	1	1925	7178	0.000139315	0.000519481	0.268181	3.72883	GE_AS_OGs
fibroblast_growth_factor_receptor_signaling_pathway_involved_in_negative_regulation_of_apoptotic_process_in_bone_marrow_cell	1	1	1925	7178	0.000139315	0.000519481	0.268181	3.72883	GE_AS_OGs
fibroblast_growth_factor_receptor_signaling_pathway_involved_in_orbitofrontal_cortex_development	1	1	1925	7178	0.000139315	0.000519481	0.268181	3.72883	GE_AS_OGs
fibroblast_growth_factor_receptor_signaling_pathway_involved_in_positive_regulation_of_cell_proliferation_in_bone_marrow	1	1	1925	7178	0.000139315	0.000519481	0.268181	3.72883	GE_AS_OGs
fibroblast_migration	17	36	1925	7178	0.00501532	0.00883117	0.00678316	1.76084	GE_AS_OGs
fibronectin_binding	4	7	1925	7178	0.000975202	0.00207792	0.0884603	2.13076	GE_AS_OGs
fibronectin_fibril_organization	1	1	1925	7178	0.000139315	0.000519481	0.268181	3.72883	GE_AS_OGs
ficolin-1-rich_granule	31	105	1925	7178	0.014628	0.0161039	0.297567	1.10089	GE_AS_OGs
ficolin-1-rich_granule_lumen	31	105	1925	7178	0.014628	0.0161039	0.297567	1.10089	GE_AS_OGs
ficolin-1-rich_granule_membrane	11	35	1925	7178	0.00487601	0.00571429	0.326604	1.17192	GE_AS_OGs
filamentous_actin	17	32	1925	7178	0.00445807	0.00883117	0.00138491	1.98094	GE_AS_OGs
filamin_binding	3	4	1925	7178	0.000557258	0.00155844	0.0615806	2.79662	GE_AS_OGs
filopodium	50	92	1925	7178	0.0128169	0.025974	1.75396e-08	2.02654	GE_AS_OGs
filopodium_assembly	6	9	1925	7178	0.00125383	0.00311688	0.0143002	2.48589	GE_AS_OGs
filopodium_membrane	10	15	1925	7178	0.00208972	0.00519481	0.00142541	2.48589	GE_AS_OGs
filopodium_tip	7	17	1925	7178	0.00236835	0.00363636	0.144128	1.5354	GE_AS_OGs
flagellated_sperm_motility	36	75	1925	7178	0.0104486	0.0187013	6.5305e-05	1.78984	GE_AS_OGs
flap_endonuclease_activity	1	9	1925	7178	0.00125383	0.000519481	0.939905	0.414315	GE_AS_OGs
flavin-containing_compound_catabolic_process	1	1	1925	7178	0.000139315	0.000519481	0.268181	3.72883	GE_AS_OGs
flavin_adenine_dinucleotide_binding	20	60	1925	7178	0.00835887	0.0103896	0.159018	1.24294	GE_AS_OGs
flavin_adenine_dinucleotide_catabolic_process	1	1	1925	7178	0.000139315	0.000519481	0.268181	3.72883	GE_AS_OGs
flavin_adenine_dinucleotide_metabolic_process	1	2	1925	7178	0.000278629	0.000519481	0.464468	1.86442	GE_AS_OGs
flavonoid_binding	1	2	1925	7178	0.000278629	0.000519481	0.464468	1.86442	GE_AS_OGs
flavonoid_metabolic_process	1	3	1925	7178	0.000417944	0.000519481	0.608127	1.24294	GE_AS_OGs
flavonol_3-sulfotransferase_activity	1	2	1925	7178	0.000278629	0.000519481	0.464468	1.86442	GE_AS_OGs
flippase_activity	2	2	1925	7178	0.000278629	0.00103896	0.0718935	3.72883	GE_AS_OGs
floor_plate_development	4	8	1925	7178	0.00111452	0.00207792	0.140369	1.86442	GE_AS_OGs
floor_plate_formation	1	2	1925	7178	0.000278629	0.000519481	0.464468	1.86442	GE_AS_OGs
floor_plate_morphogenesis	1	1	1925	7178	0.000139315	0.000519481	0.268181	3.72883	GE_AS_OGs
floppase_activity	2	3	1925	7178	0.000417944	0.00103896	0.177149	2.48589	GE_AS_OGs
flotillin_complex	2	9	1925	7178	0.00125383	0.00103896	0.741403	0.828629	GE_AS_OGs
fluid_transport	1	3	1925	7178	0.000417944	0.000519481	0.608127	1.24294	GE_AS_OGs
focal_adhesion	122	306	1925	7178	0.0426303	0.0633766	2.70139e-07	1.48666	GE_AS_OGs
focal_adhesion_assembly	26	66	1925	7178	0.00919476	0.0135065	0.01721	1.46893	GE_AS_OGs
folate_import_into_mitochondrion	1	1	1925	7178	0.000139315	0.000519481	0.268181	3.72883	GE_AS_OGs
folic_acid-containing_compound_biosynthetic_process	2	7	1925	7178	0.000975202	0.00103896	0.599315	1.06538	GE_AS_OGs
folic_acid-containing_compound_catabolic_process	1	2	1925	7178	0.000278629	0.000519481	0.464468	1.86442	GE_AS_OGs
folic_acid-containing_compound_metabolic_process	9	28	1925	7178	0.00390081	0.00467532	0.326454	1.19855	GE_AS_OGs
folic_acid_binding	2	13	1925	7178	0.00181109	0.00103896	0.900675	0.573666	GE_AS_OGs
folic_acid_metabolic_process	6	18	1925	7178	0.00250766	0.00311688	0.347055	1.24294	GE_AS_OGs
folic_acid_transmembrane_transporter_activity	1	2	1925	7178	0.000278629	0.000519481	0.464468	1.86442	GE_AS_OGs
folic_acid_transport	2	9	1925	7178	0.00125383	0.00103896	0.741403	0.828629	GE_AS_OGs
follicle-stimulating_hormone_receptor_activity	1	1	1925	7178	0.000139315	0.000519481	0.268181	3.72883	GE_AS_OGs
follicle-stimulating_hormone_receptor_binding	1	1	1925	7178	0.000139315	0.000519481	0.268181	3.72883	GE_AS_OGs
follicle-stimulating_hormone_secretion	1	1	1925	7178	0.000139315	0.000519481	0.268181	3.72883	GE_AS_OGs
follicle-stimulating_hormone_signaling_pathway	2	2	1925	7178	0.000278629	0.00103896	0.0718935	3.72883	GE_AS_OGs
foramen_ovale_closure	1	1	1925	7178	0.000139315	0.000519481	0.268181	3.72883	GE_AS_OGs
forebrain_cell_migration	20	57	1925	7178	0.00794093	0.0103896	0.104936	1.30836	GE_AS_OGs
forebrain_development	118	315	1925	7178	0.0438841	0.0612987	1.55693e-05	1.39683	GE_AS_OGs
forebrain_dorsal/ventral_pattern_formation	2	8	1925	7178	0.00111452	0.00103896	0.676691	0.932208	GE_AS_OGs
forebrain_morphogenesis	4	11	1925	7178	0.00153246	0.00207792	0.33775	1.35594	GE_AS_OGs
forebrain_neuroblast_division	4	4	1925	7178	0.000557258	0.00207792	0.00516081	3.72883	GE_AS_OGs
forebrain_neuron_development	1	5	1925	7178	0.000696573	0.000519481	0.790204	0.745766	GE_AS_OGs
forebrain_neuron_differentiation	13	47	1925	7178	0.00654778	0.00675325	0.503574	1.03138	GE_AS_OGs
forebrain_neuron_fate_commitment	3	11	1925	7178	0.00153246	0.00155844	0.59977	1.01695	GE_AS_OGs
forebrain_radial_glial_cell_differentiation	3	8	1925	7178	0.00111452	0.00155844	0.367188	1.39831	GE_AS_OGs
forebrain_regionalization	4	21	1925	7178	0.00292561	0.00207792	0.854977	0.710254	GE_AS_OGs
forebrain_ventricular_zone_progenitor_cell_division	3	4	1925	7178	0.000557258	0.00155844	0.0615806	2.79662	GE_AS_OGs
foregut_morphogenesis	3	9	1925	7178	0.00125383	0.00155844	0.450197	1.24294	GE_AS_OGs
forelimb_morphogenesis	14	30	1925	7178	0.00417944	0.00727273	0.0152882	1.74012	GE_AS_OGs
formaldehyde_biosynthetic_process	1	1	1925	7178	0.000139315	0.000519481	0.268181	3.72883	GE_AS_OGs
formaldehyde_catabolic_process	1	3	1925	7178	0.000417944	0.000519481	0.608127	1.24294	GE_AS_OGs
formaldehyde_metabolic_process	2	4	1925	7178	0.000557258	0.00103896	0.292717	1.86442	GE_AS_OGs
formamide_metabolic_process	2	4	1925	7178	0.000557258	0.00103896	0.292717	1.86442	GE_AS_OGs
formate-tetrahydrofolate_ligase_activity	1	1	1925	7178	0.000139315	0.000519481	0.268181	3.72883	GE_AS_OGs
formate_metabolic_process	3	6	1925	7178	0.000835887	0.00155844	0.199129	1.86442	GE_AS_OGs
formation_of_anatomical_boundary	2	3	1925	7178	0.000417944	0.00103896	0.177149	2.48589	GE_AS_OGs
formation_of_cytoplasmic_translation_initiation_complex	1	17	1925	7178	0.00236835	0.000519481	0.995081	0.219343	GE_AS_OGs
formation_of_extrachromosomal_circular_DNA	2	18	1925	7178	0.00250766	0.00103896	0.972604	0.414315	GE_AS_OGs
formation_of_primary_germ_layer	25	77	1925	7178	0.0107272	0.012987	0.159506	1.21066	GE_AS_OGs
formation_of_radial_glial_scaffolds	3	3	1925	7178	0.000417944	0.00155844	0.0192658	3.72883	GE_AS_OGs
formation_of_translation_preinitiation_complex	4	13	1925	7178	0.00181109	0.00207792	0.47659	1.14733	GE_AS_OGs
formin-nucleated_actin_cable_assembly	2	2	1925	7178	0.000278629	0.00103896	0.0718935	3.72883	GE_AS_OGs
formyltetrahydrofolate_dehydrogenase_activity	1	1	1925	7178	0.000139315	0.000519481	0.268181	3.72883	GE_AS_OGs
four-way_junction_DNA_binding	2	13	1925	7178	0.00181109	0.00103896	0.900675	0.573666	GE_AS_OGs
four-way_junction_helicase_activity	1	6	1925	7178	0.000835887	0.000519481	0.846506	0.621472	GE_AS_OGs
frizzled_binding	5	26	1925	7178	0.00362218	0.0025974	0.865751	0.717083	GE_AS_OGs
frontal_suture_morphogenesis	1	2	1925	7178	0.000278629	0.000519481	0.464468	1.86442	GE_AS_OGs
fructokinase_activity	1	1	1925	7178	0.000139315	0.000519481	0.268181	3.72883	GE_AS_OGs
fructosamine-3-kinase_activity	1	1	1925	7178	0.000139315	0.000519481	0.268181	3.72883	GE_AS_OGs
fructosamine_metabolic_process	1	1	1925	7178	0.000139315	0.000519481	0.268181	3.72883	GE_AS_OGs
fructose-1-phosphate_aldolase_activity	1	1	1925	7178	0.000139315	0.000519481	0.268181	3.72883	GE_AS_OGs
fructose-2,6-bisphosphate_2-phosphatase_activity	1	1	1925	7178	0.000139315	0.000519481	0.268181	3.72883	GE_AS_OGs
fructose-6-phosphate_binding	2	2	1925	7178	0.000278629	0.00103896	0.0718935	3.72883	GE_AS_OGs
fructose-bisphosphate_aldolase_activity	1	1	1925	7178	0.000139315	0.000519481	0.268181	3.72883	GE_AS_OGs
fructose_1,6-bisphosphate_1-phosphatase_activity	1	1	1925	7178	0.000139315	0.000519481	0.268181	3.72883	GE_AS_OGs
fructose_1,6-bisphosphate_metabolic_process	3	7	1925	7178	0.000975202	0.00155844	0.282131	1.59807	GE_AS_OGs
fructose_2,6-bisphosphate_metabolic_process	1	1	1925	7178	0.000139315	0.000519481	0.268181	3.72883	GE_AS_OGs
fructose_6-phosphate_metabolic_process	4	14	1925	7178	0.0019504	0.00207792	0.541835	1.06538	GE_AS_OGs
fructose_binding	3	3	1925	7178	0.000417944	0.00155844	0.0192658	3.72883	GE_AS_OGs
fructose_catabolic_process_to_hydroxyacetone_phosphate_and_glyceraldehyde-3-phosphate	3	4	1925	7178	0.000557258	0.00155844	0.0615806	2.79662	GE_AS_OGs
fructose_import_across_plasma_membrane	1	1	1925	7178	0.000139315	0.000519481	0.268181	3.72883	GE_AS_OGs
fructose_metabolic_process	5	11	1925	7178	0.00153246	0.0025974	0.145756	1.69492	GE_AS_OGs
fructose_transmembrane_transport	1	1	1925	7178	0.000139315	0.000519481	0.268181	3.72883	GE_AS_OGs
fructose_transmembrane_transporter_activity	1	1	1925	7178	0.000139315	0.000519481	0.268181	3.72883	GE_AS_OGs
fructoselysine_metabolic_process	1	1	1925	7178	0.000139315	0.000519481	0.268181	3.72883	GE_AS_OGs
fucose_metabolic_process	3	7	1925	7178	0.000975202	0.00155844	0.282131	1.59807	GE_AS_OGs
fucosidase_activity	1	1	1925	7178	0.000139315	0.000519481	0.268181	3.72883	GE_AS_OGs
fucosyltransferase_activity	1	6	1925	7178	0.000835887	0.000519481	0.846506	0.621472	GE_AS_OGs
fumarate_hydratase_activity	1	3	1925	7178	0.000417944	0.000519481	0.608127	1.24294	GE_AS_OGs
fumarate_reductase_complex	3	7	1925	7178	0.000975202	0.00155844	0.282131	1.59807	GE_AS_OGs
fungiform_papilla_formation	1	2	1925	7178	0.000278629	0.000519481	0.464468	1.86442	GE_AS_OGs
fusion_of_sperm_to_egg_plasma_membrane_involved_in_single_fertilization	3	7	1925	7178	0.000975202	0.00155844	0.282131	1.59807	GE_AS_OGs
galactokinase_activity	1	3	1925	7178	0.000417944	0.000519481	0.608127	1.24294	GE_AS_OGs
galactose_3-O-sulfotransferase_activity	1	1	1925	7178	0.000139315	0.000519481	0.268181	3.72883	GE_AS_OGs
galactose_binding	1	3	1925	7178	0.000417944	0.000519481	0.608127	1.24294	GE_AS_OGs
galactose_catabolic_process	2	6	1925	7178	0.000835887	0.00103896	0.508691	1.24294	GE_AS_OGs
galactose_catabolic_process_via_UDP-galactose	1	3	1925	7178	0.000417944	0.000519481	0.608127	1.24294	GE_AS_OGs
galactose_metabolic_process	5	12	1925	7178	0.00167177	0.0025974	0.197217	1.55368	GE_AS_OGs
galactosidase_activity	5	8	1925	7178	0.00111452	0.0025974	0.036552	2.33052	GE_AS_OGs
galactoside_binding	2	2	1925	7178	0.000278629	0.00103896	0.0718935	3.72883	GE_AS_OGs
galactosylceramide_biosynthetic_process	2	2	1925	7178	0.000278629	0.00103896	0.0718935	3.72883	GE_AS_OGs
galactosylceramide_catabolic_process	1	1	1925	7178	0.000139315	0.000519481	0.268181	3.72883	GE_AS_OGs
galactosylgalactosylglucosylceramidase_activity	1	1	1925	7178	0.000139315	0.000519481	0.268181	3.72883	GE_AS_OGs
galactosylgalactosylxylosylprotein_3-beta-glucuronosyltransferase_activity	1	1	1925	7178	0.000139315	0.000519481	0.268181	3.72883	GE_AS_OGs
galactosyltransferase_activity	2	12	1925	7178	0.00167177	0.00103896	0.87285	0.621472	GE_AS_OGs
gamete_generation	203	466	1925	7178	0.0649206	0.105455	5.47811e-16	1.62436	GE_AS_OGs
gamma-aminobutyric_acid:sodium_symporter_activity	1	2	1925	7178	0.000278629	0.000519481	0.464468	1.86442	GE_AS_OGs
gamma-aminobutyric_acid_biosynthetic_process	1	2	1925	7178	0.000278629	0.000519481	0.464468	1.86442	GE_AS_OGs
gamma-aminobutyric_acid_catabolic_process	1	2	1925	7178	0.000278629	0.000519481	0.464468	1.86442	GE_AS_OGs
gamma-aminobutyric_acid_import	1	3	1925	7178	0.000417944	0.000519481	0.608127	1.24294	GE_AS_OGs
gamma-aminobutyric_acid_metabolic_process	2	4	1925	7178	0.000557258	0.00103896	0.292717	1.86442	GE_AS_OGs
gamma-aminobutyric_acid_receptor_clustering	3	3	1925	7178	0.000417944	0.00155844	0.0192658	3.72883	GE_AS_OGs
gamma-aminobutyric_acid_secretion	3	3	1925	7178	0.000417944	0.00155844	0.0192658	3.72883	GE_AS_OGs
gamma-aminobutyric_acid_signaling_pathway	6	9	1925	7178	0.00125383	0.00311688	0.0143002	2.48589	GE_AS_OGs
gamma-aminobutyric_acid_transmembrane_transporter_activity	1	3	1925	7178	0.000417944	0.000519481	0.608127	1.24294	GE_AS_OGs
gamma-aminobutyric_acid_transport	6	9	1925	7178	0.00125383	0.00311688	0.0143002	2.48589	GE_AS_OGs
gamma-catenin-TCF7L2_complex	1	2	1925	7178	0.000278629	0.000519481	0.464468	1.86442	GE_AS_OGs
gamma-catenin_binding	3	3	1925	7178	0.000417944	0.00155844	0.0192658	3.72883	GE_AS_OGs
gamma-delta_T_cell_activation	7	10	1925	7178	0.00139315	0.00363636	0.00536097	2.61018	GE_AS_OGs
gamma-delta_T_cell_differentiation	2	3	1925	7178	0.000417944	0.00103896	0.177149	2.48589	GE_AS_OGs
gamma-glutamyl-peptidase_activity	1	1	1925	7178	0.000139315	0.000519481	0.268181	3.72883	GE_AS_OGs
gamma-glutamyl_carboxylase_activity	1	1	1925	7178	0.000139315	0.000519481	0.268181	3.72883	GE_AS_OGs
gamma-secretase_complex	1	8	1925	7178	0.00111452	0.000519481	0.917849	0.466104	GE_AS_OGs
gamma-tubulin_binding	15	30	1925	7178	0.00417944	0.00779221	0.00558481	1.86442	GE_AS_OGs
gamma-tubulin_complex	12	24	1925	7178	0.00334355	0.00623377	0.0128076	1.86442	GE_AS_OGs
gamma-tubulin_ring_complex	2	5	1925	7178	0.000696573	0.00103896	0.405504	1.49153	GE_AS_OGs
ganglion_development	2	14	1925	7178	0.0019504	0.00103896	0.922728	0.53269	GE_AS_OGs
ganglion_mother_cell_fate_determination	1	3	1925	7178	0.000417944	0.000519481	0.608127	1.24294	GE_AS_OGs
ganglioside_GM1_binding	2	3	1925	7178	0.000417944	0.00103896	0.177149	2.48589	GE_AS_OGs
ganglioside_GM1_transport_to_membrane	1	1	1925	7178	0.000139315	0.000519481	0.268181	3.72883	GE_AS_OGs
ganglioside_GM2_binding	2	3	1925	7178	0.000417944	0.00103896	0.177149	2.48589	GE_AS_OGs
ganglioside_GM3_binding	2	3	1925	7178	0.000417944	0.00103896	0.177149	2.48589	GE_AS_OGs
ganglioside_GP1c_binding	2	3	1925	7178	0.000417944	0.00103896	0.177149	2.48589	GE_AS_OGs
ganglioside_GT1b_binding	2	3	1925	7178	0.000417944	0.00103896	0.177149	2.48589	GE_AS_OGs
ganglioside_binding	2	3	1925	7178	0.000417944	0.00103896	0.177149	2.48589	GE_AS_OGs
gap_junction	1	4	1925	7178	0.000557258	0.000519481	0.713264	0.932208	GE_AS_OGs
gap_junction-mediated_intercellular_transport	1	2	1925	7178	0.000278629	0.000519481	0.464468	1.86442	GE_AS_OGs
gap_junction_assembly	1	1	1925	7178	0.000139315	0.000519481	0.268181	3.72883	GE_AS_OGs
gas_homeostasis	1	9	1925	7178	0.00125383	0.000519481	0.939905	0.414315	GE_AS_OGs
gastrin-induced_gastric_acid_secretion	1	2	1925	7178	0.000278629	0.000519481	0.464468	1.86442	GE_AS_OGs
gastrulation	40	125	1925	7178	0.0174143	0.0207792	0.112906	1.19323	GE_AS_OGs
gastrulation_with_mouth_forming_second	6	24	1925	7178	0.00334355	0.00311688	0.655681	0.932208	GE_AS_OGs
gated_channel_activity	100	163	1925	7178	0.0227083	0.0519481	8.86874e-21	2.28763	GE_AS_OGs
gene_expression	12	23	1925	7178	0.00320424	0.00623377	0.0084292	1.94548	GE_AS_OGs
gene_silencing	39	196	1925	7178	0.0273057	0.0202597	0.990856	0.741961	GE_AS_OGs
gene_silencing_by_RNA	8	45	1925	7178	0.00626916	0.00415584	0.94391	0.662903	GE_AS_OGs
gene_silencing_by_miRNA	18	111	1925	7178	0.0154639	0.00935065	0.997252	0.604675	GE_AS_OGs
general_adaptation_syndrome	1	1	1925	7178	0.000139315	0.000519481	0.268181	3.72883	GE_AS_OGs
general_adaptation_syndrome,_behavioral_process	1	1	1925	7178	0.000139315	0.000519481	0.268181	3.72883	GE_AS_OGs
generation_of_neurons	403	974	1925	7178	0.135692	0.209351	1.51528e-26	1.54283	GE_AS_OGs
generation_of_precursor_metabolites_and_energy	10	31	1925	7178	0.00431875	0.00519481	0.306703	1.20285	GE_AS_OGs
genetic_imprinting	9	22	1925	7178	0.00306492	0.00467532	0.107769	1.52543	GE_AS_OGs
genitalia_development	12	33	1925	7178	0.00459738	0.00623377	0.148522	1.35594	GE_AS_OGs
genitalia_morphogenesis	6	15	1925	7178	0.00208972	0.00311688	0.191012	1.49153	GE_AS_OGs
gephyrin_clustering_involved_in_postsynaptic_density_assembly	1	1	1925	7178	0.000139315	0.000519481	0.268181	3.72883	GE_AS_OGs
geranial:oxygen_oxidoreductase_activity	1	1	1925	7178	0.000139315	0.000519481	0.268181	3.72883	GE_AS_OGs
geranyl_diphosphate_biosynthetic_process	1	3	1925	7178	0.000417944	0.000519481	0.608127	1.24294	GE_AS_OGs
geranyl_diphosphate_metabolic_process	1	3	1925	7178	0.000417944	0.000519481	0.608127	1.24294	GE_AS_OGs
geranyltranstransferase_activity	1	3	1925	7178	0.000417944	0.000519481	0.608127	1.24294	GE_AS_OGs
germ-line_stem_cell_division	1	3	1925	7178	0.000417944	0.000519481	0.608127	1.24294	GE_AS_OGs
germ_cell_development	80	196	1925	7178	0.0273057	0.0415584	1.14355e-05	1.52197	GE_AS_OGs
germ_cell_migration	5	9	1925	7178	0.00125383	0.0025974	0.0643667	2.07157	GE_AS_OGs
germ_cell_nucleus	5	9	1925	7178	0.00125383	0.0025974	0.0643667	2.07157	GE_AS_OGs
germ_cell_proliferation	1	9	1925	7178	0.00125383	0.000519481	0.939905	0.414315	GE_AS_OGs
germ_plasm	4	15	1925	7178	0.00208972	0.00207792	0.602608	0.994355	GE_AS_OGs
germinal_center_B_cell_differentiation	1	2	1925	7178	0.000278629	0.000519481	0.464468	1.86442	GE_AS_OGs
germinal_center_formation	5	10	1925	7178	0.00139315	0.0025974	0.101024	1.86442	GE_AS_OGs
germinal_vesicle	1	1	1925	7178	0.000139315	0.000519481	0.268181	3.72883	GE_AS_OGs
germline_cell_cycle_switching,_mitotic_to_meiotic_cell_cycle	1	3	1925	7178	0.000417944	0.000519481	0.608127	1.24294	GE_AS_OGs
germline_stem_cell_asymmetric_division	1	3	1925	7178	0.000417944	0.000519481	0.608127	1.24294	GE_AS_OGs
gland_development	111	350	1925	7178	0.0487601	0.0576623	0.0210281	1.18257	GE_AS_OGs
gland_morphogenesis	31	82	1925	7178	0.0114238	0.0161039	0.0188027	1.40968	GE_AS_OGs
glandular_epithelial_cell_development	1	1	1925	7178	0.000139315	0.000519481	0.268181	3.72883	GE_AS_OGs
glial_cell-derived_neurotrophic_factor_receptor_activity	1	1	1925	7178	0.000139315	0.000519481	0.268181	3.72883	GE_AS_OGs
glial_cell-derived_neurotrophic_factor_receptor_signaling_pathway	1	3	1925	7178	0.000417944	0.000519481	0.608127	1.24294	GE_AS_OGs
glial_cell_apoptotic_process	6	8	1925	7178	0.00111452	0.00311688	0.00616238	2.79662	GE_AS_OGs
glial_cell_development	38	82	1925	7178	0.0114238	0.0197403	0.000107395	1.72799	GE_AS_OGs
glial_cell_differentiation	7	11	1925	7178	0.00153246	0.00363636	0.0113439	2.37289	GE_AS_OGs
glial_cell_migration	17	42	1925	7178	0.00585121	0.00883117	0.037435	1.50929	GE_AS_OGs
glial_cell_projection	9	18	1925	7178	0.00250766	0.00467532	0.0300793	1.86442	GE_AS_OGs
glial_cell_projection_elongation	1	1	1925	7178	0.000139315	0.000519481	0.268181	3.72883	GE_AS_OGs
glial_cytoplasmic_inclusion	1	1	1925	7178	0.000139315	0.000519481	0.268181	3.72883	GE_AS_OGs
gliogenesis	82	205	1925	7178	0.0285595	0.0425974	2.17456e-05	1.49153	GE_AS_OGs
global_genome_nucleotide-excision_repair	2	20	1925	7178	0.00278629	0.00103896	0.983936	0.372883	GE_AS_OGs
globus_pallidus_development	1	4	1925	7178	0.000557258	0.000519481	0.713264	0.932208	GE_AS_OGs
glomerular_basement_membrane_development	5	8	1925	7178	0.00111452	0.0025974	0.036552	2.33052	GE_AS_OGs
glomerular_capillary_formation	2	5	1925	7178	0.000696573	0.00103896	0.405504	1.49153	GE_AS_OGs
glomerular_epithelial_cell_development	7	14	1925	7178	0.0019504	0.00363636	0.0543065	1.86442	GE_AS_OGs
glomerular_epithelial_cell_differentiation	9	17	1925	7178	0.00236835	0.00467532	0.019622	1.97409	GE_AS_OGs
glomerular_epithelium_development	9	18	1925	7178	0.00250766	0.00467532	0.0300793	1.86442	GE_AS_OGs
glomerular_filtration	10	15	1925	7178	0.00208972	0.00519481	0.00142541	2.48589	GE_AS_OGs
glomerular_mesangial_cell_development	2	3	1925	7178	0.000417944	0.00103896	0.177149	2.48589	GE_AS_OGs
glomerular_mesangial_cell_proliferation	1	1	1925	7178	0.000139315	0.000519481	0.268181	3.72883	GE_AS_OGs
glomerular_mesangium_development	3	4	1925	7178	0.000557258	0.00155844	0.0615806	2.79662	GE_AS_OGs
glomerular_parietal_epithelial_cell_differentiation	1	1	1925	7178	0.000139315	0.000519481	0.268181	3.72883	GE_AS_OGs
glomerular_visceral_epithelial_cell_development	5	7	1925	7178	0.000975202	0.0025974	0.0175585	2.66345	GE_AS_OGs
glomerular_visceral_epithelial_cell_differentiation	9	18	1925	7178	0.00250766	0.00467532	0.0300793	1.86442	GE_AS_OGs
glomerular_visceral_epithelial_cell_migration	2	7	1925	7178	0.000975202	0.00103896	0.599315	1.06538	GE_AS_OGs
glomerulus_development	3	7	1925	7178	0.000975202	0.00155844	0.282131	1.59807	GE_AS_OGs
glomerulus_morphogenesis	5	8	1925	7178	0.00111452	0.0025974	0.036552	2.33052	GE_AS_OGs
glomerulus_vasculature_development	5	12	1925	7178	0.00167177	0.0025974	0.197217	1.55368	GE_AS_OGs
glomerulus_vasculature_morphogenesis	2	5	1925	7178	0.000696573	0.00103896	0.405504	1.49153	GE_AS_OGs
glossopharyngeal_nerve_development	2	4	1925	7178	0.000557258	0.00103896	0.292717	1.86442	GE_AS_OGs
glossopharyngeal_nerve_morphogenesis	1	3	1925	7178	0.000417944	0.000519481	0.608127	1.24294	GE_AS_OGs
glucan_1,3-alpha-glucosidase_activity	1	1	1925	7178	0.000139315	0.000519481	0.268181	3.72883	GE_AS_OGs
glucan_metabolic_process	30	54	1925	7178	0.00752299	0.0155844	7.0697e-06	2.07157	GE_AS_OGs
glucocorticoid_metabolic_process	5	9	1925	7178	0.00125383	0.0025974	0.0643667	2.07157	GE_AS_OGs
glucocorticoid_receptor_binding	4	9	1925	7178	0.00125383	0.00207792	0.20117	1.65726	GE_AS_OGs
glucokinase_activity	4	12	1925	7178	0.00167177	0.00207792	0.408017	1.24294	GE_AS_OGs
gluconeogenesis	16	31	1925	7178	0.00431875	0.00831169	0.00281769	1.92456	GE_AS_OGs
gluconolactonase_activity	1	1	1925	7178	0.000139315	0.000519481	0.268181	3.72883	GE_AS_OGs
glucosamine-6-phosphate_deaminase_activity	1	2	1925	7178	0.000278629	0.000519481	0.464468	1.86442	GE_AS_OGs
glucosamine-containing_compound_metabolic_process	2	11	1925	7178	0.00153246	0.00103896	0.83799	0.677969	GE_AS_OGs
glucosamine_catabolic_process	1	1	1925	7178	0.000139315	0.000519481	0.268181	3.72883	GE_AS_OGs
glucose-1,6-bisphosphate_synthase_activity	1	1	1925	7178	0.000139315	0.000519481	0.268181	3.72883	GE_AS_OGs
glucose-6-phosphatase_activity	1	1	1925	7178	0.000139315	0.000519481	0.268181	3.72883	GE_AS_OGs
glucose-6-phosphate_dehydrogenase_activity	1	6	1925	7178	0.000835887	0.000519481	0.846506	0.621472	GE_AS_OGs
glucose-6-phosphate_isomerase_activity	1	2	1925	7178	0.000278629	0.000519481	0.464468	1.86442	GE_AS_OGs
glucose-6-phosphate_transport	1	2	1925	7178	0.000278629	0.000519481	0.464468	1.86442	GE_AS_OGs
glucose_1-dehydrogenase_[NAD(P)]_activity	1	4	1925	7178	0.000557258	0.000519481	0.713264	0.932208	GE_AS_OGs
glucose_6-phosphate_metabolic_process	13	37	1925	7178	0.00515464	0.00675325	0.168002	1.31013	GE_AS_OGs
glucose_binding	3	5	1925	7178	0.000696573	0.00155844	0.123537	2.2373	GE_AS_OGs
glucose_catabolic_process	3	4	1925	7178	0.000557258	0.00155844	0.0615806	2.79662	GE_AS_OGs
glucose_catabolic_process_to_lactate	2	2	1925	7178	0.000278629	0.00103896	0.0718935	3.72883	GE_AS_OGs
glucose_catabolic_process_to_lactate_via_pyruvate	2	2	1925	7178	0.000278629	0.00103896	0.0718935	3.72883	GE_AS_OGs
glucose_dehydrogenase_activity	1	4	1925	7178	0.000557258	0.000519481	0.713264	0.932208	GE_AS_OGs
glucose_homeostasis	25	63	1925	7178	0.00877682	0.012987	0.0174621	1.47969	GE_AS_OGs
glucose_import_across_plasma_membrane	1	2	1925	7178	0.000278629	0.000519481	0.464468	1.86442	GE_AS_OGs
glucose_import_in_response_to_insulin_stimulus	2	2	1925	7178	0.000278629	0.00103896	0.0718935	3.72883	GE_AS_OGs
glucose_mediated_signaling_pathway	2	2	1925	7178	0.000278629	0.00103896	0.0718935	3.72883	GE_AS_OGs
glucose_metabolic_process	60	168	1925	7178	0.0234048	0.0311688	0.00645897	1.33173	GE_AS_OGs
glucose_transmembrane_transport	3	6	1925	7178	0.000835887	0.00155844	0.199129	1.86442	GE_AS_OGs
glucose_transmembrane_transporter_activity	3	4	1925	7178	0.000557258	0.00155844	0.0615806	2.79662	GE_AS_OGs
glucosidase_II_complex	1	2	1925	7178	0.000278629	0.000519481	0.464468	1.86442	GE_AS_OGs
glucosidase_activity	3	8	1925	7178	0.00111452	0.00155844	0.367188	1.39831	GE_AS_OGs
glucosylceramidase_activity	1	3	1925	7178	0.000417944	0.000519481	0.608127	1.24294	GE_AS_OGs
glucosylceramide_biosynthetic_process	1	2	1925	7178	0.000278629	0.000519481	0.464468	1.86442	GE_AS_OGs
glucosylceramide_metabolic_process	1	2	1925	7178	0.000278629	0.000519481	0.464468	1.86442	GE_AS_OGs
glucosyltransferase_activity	6	21	1925	7178	0.00292561	0.00311688	0.510323	1.06538	GE_AS_OGs
glucuronate_catabolic_process	1	6	1925	7178	0.000835887	0.000519481	0.846506	0.621472	GE_AS_OGs
glucuronate_catabolic_process_to_xylulose_5-phosphate	1	4	1925	7178	0.000557258	0.000519481	0.713264	0.932208	GE_AS_OGs
glucuronate_metabolic_process	2	10	1925	7178	0.00139315	0.00103896	0.794677	0.745766	GE_AS_OGs
glucuronosyl-N-acetylgalactosaminyl-proteoglycan_4-beta-N-acetylgalactosaminyltransferase_activity	1	3	1925	7178	0.000417944	0.000519481	0.608127	1.24294	GE_AS_OGs
glucuronosyltransferase_activity	3	13	1925	7178	0.00181109	0.00155844	0.719816	0.8605	GE_AS_OGs
glutamate-5-semialdehyde_dehydrogenase_activity	1	1	1925	7178	0.000139315	0.000519481	0.268181	3.72883	GE_AS_OGs
glutamate-ammonia_ligase_activity	1	1	1925	7178	0.000139315	0.000519481	0.268181	3.72883	GE_AS_OGs
glutamate-gated_calcium_ion_channel_activity	2	2	1925	7178	0.000278629	0.00103896	0.0718935	3.72883	GE_AS_OGs
glutamate-tRNA_ligase_activity	1	4	1925	7178	0.000557258	0.000519481	0.713264	0.932208	GE_AS_OGs
glutamate:sodium_symporter_activity	1	1	1925	7178	0.000139315	0.000519481	0.268181	3.72883	GE_AS_OGs
glutamate_5-kinase_activity	1	1	1925	7178	0.000139315	0.000519481	0.268181	3.72883	GE_AS_OGs
glutamate_binding	5	7	1925	7178	0.000975202	0.0025974	0.0175585	2.66345	GE_AS_OGs
glutamate_biosynthetic_process	3	3	1925	7178	0.000417944	0.00155844	0.0192658	3.72883	GE_AS_OGs
glutamate_catabolic_process	2	3	1925	7178	0.000417944	0.00103896	0.177149	2.48589	GE_AS_OGs
glutamate_catabolic_process_to_2-oxoglutarate	1	3	1925	7178	0.000417944	0.000519481	0.608127	1.24294	GE_AS_OGs
glutamate_dehydrogenase_(NAD+)_activity	1	1	1925	7178	0.000139315	0.000519481	0.268181	3.72883	GE_AS_OGs
glutamate_dehydrogenase_(NADP+)_activity	1	1	1925	7178	0.000139315	0.000519481	0.268181	3.72883	GE_AS_OGs
glutamate_dehydrogenase_[NAD(P)+]_activity	1	1	1925	7178	0.000139315	0.000519481	0.268181	3.72883	GE_AS_OGs
glutamate_homeostasis	1	1	1925	7178	0.000139315	0.000519481	0.268181	3.72883	GE_AS_OGs
glutamate_metabolic_process	5	12	1925	7178	0.00167177	0.0025974	0.197217	1.55368	GE_AS_OGs
glutamate_receptor_activity	3	3	1925	7178	0.000417944	0.00155844	0.0192658	3.72883	GE_AS_OGs
glutamate_receptor_binding	3	7	1925	7178	0.000975202	0.00155844	0.282131	1.59807	GE_AS_OGs
glutamate_receptor_clustering	4	5	1925	7178	0.000696573	0.00207792	0.0202764	2.98306	GE_AS_OGs
glutamate_receptor_signaling_pathway	27	50	1925	7178	0.00696573	0.014026	4.02249e-05	2.01357	GE_AS_OGs
glutamate_secretion	12	13	1925	7178	0.00181109	0.00623377	1.32213e-06	3.442	GE_AS_OGs
glutamate_secretion,_neurotransmission	2	4	1925	7178	0.000557258	0.00103896	0.292717	1.86442	GE_AS_OGs
glutamatergic_synapse	106	195	1925	7178	0.0271663	0.0550649	1.51745e-16	2.02695	GE_AS_OGs
glutaminase_activity	1	3	1925	7178	0.000417944	0.000519481	0.608127	1.24294	GE_AS_OGs
glutamine-fructose-6-phosphate_transaminase_(isomerizing)_activity	1	1	1925	7178	0.000139315	0.000519481	0.268181	3.72883	GE_AS_OGs
glutamine_biosynthetic_process	1	1	1925	7178	0.000139315	0.000519481	0.268181	3.72883	GE_AS_OGs
glutamine_catabolic_process	1	2	1925	7178	0.000278629	0.000519481	0.464468	1.86442	GE_AS_OGs
glutamine_family_amino_acid_metabolic_process	28	67	1925	7178	0.00933408	0.0145455	0.0054472	1.55832	GE_AS_OGs
glutamine_metabolic_process	5	14	1925	7178	0.0019504	0.0025974	0.313478	1.33173	GE_AS_OGs
glutamine_transport	3	3	1925	7178	0.000417944	0.00155844	0.0192658	3.72883	GE_AS_OGs
glutaminyl-peptide_cyclotransferase_activity	1	1	1925	7178	0.000139315	0.000519481	0.268181	3.72883	GE_AS_OGs
glutathione_binding	2	7	1925	7178	0.000975202	0.00103896	0.599315	1.06538	GE_AS_OGs
glutathione_biosynthetic_process	3	15	1925	7178	0.00208972	0.00155844	0.809794	0.745766	GE_AS_OGs
glutathione_catabolic_process	2	5	1925	7178	0.000696573	0.00103896	0.405504	1.49153	GE_AS_OGs
glutathione_derivative_biosynthetic_process	1	9	1925	7178	0.00125383	0.000519481	0.939905	0.414315	GE_AS_OGs
glutathione_hydrolase_activity	1	2	1925	7178	0.000278629	0.000519481	0.464468	1.86442	GE_AS_OGs
glutathione_metabolic_process	9	37	1925	7178	0.00515464	0.00467532	0.694012	0.907013	GE_AS_OGs
glutathione_peroxidase_activity	1	9	1925	7178	0.00125383	0.000519481	0.939905	0.414315	GE_AS_OGs
glutathione_synthase_activity	1	1	1925	7178	0.000139315	0.000519481	0.268181	3.72883	GE_AS_OGs
glutathione_transferase_activity	1	5	1925	7178	0.000696573	0.000519481	0.790204	0.745766	GE_AS_OGs
glutathione_transmembrane_transport	1	1	1925	7178	0.000139315	0.000519481	0.268181	3.72883	GE_AS_OGs
glutathione_transmembrane_transporter_activity	1	1	1925	7178	0.000139315	0.000519481	0.268181	3.72883	GE_AS_OGs
glutathione_transport	3	6	1925	7178	0.000835887	0.00155844	0.199129	1.86442	GE_AS_OGs
glyceraldehyde-3-phosphate_biosynthetic_process	1	2	1925	7178	0.000278629	0.000519481	0.464468	1.86442	GE_AS_OGs
glyceraldehyde-3-phosphate_dehydrogenase_(NAD(P)+)_(phosphorylating)_activity	1	1	1925	7178	0.000139315	0.000519481	0.268181	3.72883	GE_AS_OGs
glyceraldehyde-3-phosphate_dehydrogenase_(NAD+)_(non-phosphorylating)_activity	1	6	1925	7178	0.000835887	0.000519481	0.846506	0.621472	GE_AS_OGs
glyceraldehyde-3-phosphate_dehydrogenase_(NAD+)_(phosphorylating)_activity	1	1	1925	7178	0.000139315	0.000519481	0.268181	3.72883	GE_AS_OGs
glyceraldehyde-3-phosphate_metabolic_process	10	25	1925	7178	0.00348286	0.00519481	0.10576	1.49153	GE_AS_OGs
glycerate_dehydrogenase_activity	1	1	1925	7178	0.000139315	0.000519481	0.268181	3.72883	GE_AS_OGs
glycerol-1-phosphatase_activity	1	1	1925	7178	0.000139315	0.000519481	0.268181	3.72883	GE_AS_OGs
glycerol-3-phosphatase_activity	1	1	1925	7178	0.000139315	0.000519481	0.268181	3.72883	GE_AS_OGs
glycerol-3-phosphate_biosynthetic_process	1	3	1925	7178	0.000417944	0.000519481	0.608127	1.24294	GE_AS_OGs
glycerol-3-phosphate_catabolic_process	1	2	1925	7178	0.000278629	0.000519481	0.464468	1.86442	GE_AS_OGs
glycerol-3-phosphate_dehydrogenase_(quinone)_activity	1	2	1925	7178	0.000278629	0.000519481	0.464468	1.86442	GE_AS_OGs
glycerol-3-phosphate_dehydrogenase_[NAD(P)+]_activity	1	1	1925	7178	0.000139315	0.000519481	0.268181	3.72883	GE_AS_OGs
glycerol-3-phosphate_dehydrogenase_[NAD+]_activity	1	2	1925	7178	0.000278629	0.000519481	0.464468	1.86442	GE_AS_OGs
glycerol-3-phosphate_dehydrogenase_complex	1	2	1925	7178	0.000278629	0.000519481	0.464468	1.86442	GE_AS_OGs
glycerol-3-phosphate_metabolic_process	2	6	1925	7178	0.000835887	0.00103896	0.508691	1.24294	GE_AS_OGs
glycerol_biosynthetic_process	1	2	1925	7178	0.000278629	0.000519481	0.464468	1.86442	GE_AS_OGs
glycerol_biosynthetic_process_from_pyruvate	1	1	1925	7178	0.000139315	0.000519481	0.268181	3.72883	GE_AS_OGs
glycerol_catabolic_process	2	5	1925	7178	0.000696573	0.00103896	0.405504	1.49153	GE_AS_OGs
glycerol_channel_activity	1	2	1925	7178	0.000278629	0.000519481	0.464468	1.86442	GE_AS_OGs
glycerol_ether_biosynthetic_process	3	6	1925	7178	0.000835887	0.00155844	0.199129	1.86442	GE_AS_OGs
glycerol_kinase_activity	1	3	1925	7178	0.000417944	0.000519481	0.608127	1.24294	GE_AS_OGs
glycerol_metabolic_process	8	18	1925	7178	0.00250766	0.00415584	0.0815704	1.65726	GE_AS_OGs
glycerol_transmembrane_transporter_activity	1	1	1925	7178	0.000139315	0.000519481	0.268181	3.72883	GE_AS_OGs
glycerol_transport	2	3	1925	7178	0.000417944	0.00103896	0.177149	2.48589	GE_AS_OGs
glycerolipid_biosynthetic_process	54	175	1925	7178	0.0243801	0.0280519	0.128902	1.15061	GE_AS_OGs
glycerolipid_catabolic_process	17	36	1925	7178	0.00501532	0.00883117	0.00678316	1.76084	GE_AS_OGs
glycerolipid_metabolic_process	96	283	1925	7178	0.039426	0.0498701	0.00424905	1.2649	GE_AS_OGs
glycerone_kinase_activity	1	1	1925	7178	0.000139315	0.000519481	0.268181	3.72883	GE_AS_OGs
glycerophosphate_shuttle	1	2	1925	7178	0.000278629	0.000519481	0.464468	1.86442	GE_AS_OGs
glycerophosphocholine_phosphodiesterase_activity	2	2	1925	7178	0.000278629	0.00103896	0.0718935	3.72883	GE_AS_OGs
glycerophosphoinositol_inositolphosphodiesterase_activity	1	1	1925	7178	0.000139315	0.000519481	0.268181	3.72883	GE_AS_OGs
glycerophospholipid_biosynthetic_process	45	156	1925	7178	0.0217331	0.0233766	0.309641	1.07562	GE_AS_OGs
glycerophospholipid_catabolic_process	5	8	1925	7178	0.00111452	0.0025974	0.036552	2.33052	GE_AS_OGs
glycerophospholipid_metabolic_process	77	234	1925	7178	0.0325996	0.04	0.0211181	1.22701	GE_AS_OGs
glyceryl-ether_monooxygenase_activity	1	1	1925	7178	0.000139315	0.000519481	0.268181	3.72883	GE_AS_OGs
glycine-gated_chloride_channel_complex	1	1	1925	7178	0.000139315	0.000519481	0.268181	3.72883	GE_AS_OGs
glycine-gated_chloride_ion_channel_activity	1	1	1925	7178	0.000139315	0.000519481	0.268181	3.72883	GE_AS_OGs
glycine:sodium_symporter_activity	1	4	1925	7178	0.000557258	0.000519481	0.713264	0.932208	GE_AS_OGs
glycine_N-benzoyltransferase_activity	1	2	1925	7178	0.000278629	0.000519481	0.464468	1.86442	GE_AS_OGs
glycine_binding	6	8	1925	7178	0.00111452	0.00311688	0.00616238	2.79662	GE_AS_OGs
glycine_biosynthetic_process	3	4	1925	7178	0.000557258	0.00155844	0.0615806	2.79662	GE_AS_OGs
glycine_biosynthetic_process,_by_transamination_of_glyoxylate	2	2	1925	7178	0.000278629	0.00103896	0.0718935	3.72883	GE_AS_OGs
glycine_biosynthetic_process_from_serine	1	2	1925	7178	0.000278629	0.000519481	0.464468	1.86442	GE_AS_OGs
glycine_catabolic_process	1	2	1925	7178	0.000278629	0.000519481	0.464468	1.86442	GE_AS_OGs
glycine_cleavage_complex	1	1	1925	7178	0.000139315	0.000519481	0.268181	3.72883	GE_AS_OGs
glycine_decarboxylation_via_glycine_cleavage_system	1	2	1925	7178	0.000278629	0.000519481	0.464468	1.86442	GE_AS_OGs
glycine_dehydrogenase_(decarboxylating)_activity	1	1	1925	7178	0.000139315	0.000519481	0.268181	3.72883	GE_AS_OGs
glycine_hydroxymethyltransferase_activity	1	2	1925	7178	0.000278629	0.000519481	0.464468	1.86442	GE_AS_OGs
glycine_import_across_plasma_membrane	1	4	1925	7178	0.000557258	0.000519481	0.713264	0.932208	GE_AS_OGs
glycine_metabolic_process	9	18	1925	7178	0.00250766	0.00467532	0.0300793	1.86442	GE_AS_OGs
glycine_receptor_clustering	1	1	1925	7178	0.000139315	0.000519481	0.268181	3.72883	GE_AS_OGs
glycine_secretion,_neurotransmission	1	1	1925	7178	0.000139315	0.000519481	0.268181	3.72883	GE_AS_OGs
glycine_transmembrane_transporter_activity	2	8	1925	7178	0.00111452	0.00103896	0.676691	0.932208	GE_AS_OGs
glycine_transport	3	9	1925	7178	0.00125383	0.00155844	0.450197	1.24294	GE_AS_OGs
glycinergic_synapse	3	3	1925	7178	0.000417944	0.00155844	0.0192658	3.72883	GE_AS_OGs
glycogen_(starch)_synthase_activity	1	1	1925	7178	0.000139315	0.000519481	0.268181	3.72883	GE_AS_OGs
glycogen_binding	2	2	1925	7178	0.000278629	0.00103896	0.0718935	3.72883	GE_AS_OGs
glycogen_biosynthetic_process	8	15	1925	7178	0.00208972	0.00415584	0.0261831	1.98871	GE_AS_OGs
glycogen_catabolic_process	7	10	1925	7178	0.00139315	0.00363636	0.00536097	2.61018	GE_AS_OGs
glycogen_cell_differentiation_involved_in_embryonic_placenta_development	1	2	1925	7178	0.000278629	0.000519481	0.464468	1.86442	GE_AS_OGs
glycogen_debranching_enzyme_activity	1	1	1925	7178	0.000139315	0.000519481	0.268181	3.72883	GE_AS_OGs
glycogen_granule	6	7	1925	7178	0.000975202	0.00311688	0.00199546	3.19614	GE_AS_OGs
glycogen_metabolic_process	29	53	1925	7178	0.00738367	0.0150649	1.49415e-05	2.0403	GE_AS_OGs
glycogen_phosphorylase_activity	1	1	1925	7178	0.000139315	0.000519481	0.268181	3.72883	GE_AS_OGs
glycogen_synthase_activity,_transferring_glucose-1-phosphate	1	1	1925	7178	0.000139315	0.000519481	0.268181	3.72883	GE_AS_OGs
glycogenin_glucosyltransferase_activity	1	1	1925	7178	0.000139315	0.000519481	0.268181	3.72883	GE_AS_OGs
glycolate_metabolic_process	1	3	1925	7178	0.000417944	0.000519481	0.608127	1.24294	GE_AS_OGs
glycolipid_binding	2	2	1925	7178	0.000278629	0.00103896	0.0718935	3.72883	GE_AS_OGs
glycolipid_biosynthetic_process	7	37	1925	7178	0.00515464	0.00363636	0.902624	0.705455	GE_AS_OGs
glycolipid_catabolic_process	5	11	1925	7178	0.00153246	0.0025974	0.145756	1.69492	GE_AS_OGs
glycolipid_metabolic_process	15	62	1925	7178	0.0086375	0.00779221	0.725083	0.902137	GE_AS_OGs
glycolipid_transfer_activity	1	1	1925	7178	0.000139315	0.000519481	0.268181	3.72883	GE_AS_OGs
glycolipid_transport	4	8	1925	7178	0.00111452	0.00207792	0.140369	1.86442	GE_AS_OGs
glycolysis_from_storage_polysaccharide_through_glucose-1-phosphate	1	1	1925	7178	0.000139315	0.000519481	0.268181	3.72883	GE_AS_OGs
glycolytic_fermentation	2	2	1925	7178	0.000278629	0.00103896	0.0718935	3.72883	GE_AS_OGs
glycolytic_process	36	89	1925	7178	0.012399	0.0187013	0.00341955	1.50829	GE_AS_OGs
glycolytic_process_through_fructose-6-phosphate	1	1	1925	7178	0.000139315	0.000519481	0.268181	3.72883	GE_AS_OGs
glycoprotein_6-alpha-L-fucosyltransferase_activity	1	1	1925	7178	0.000139315	0.000519481	0.268181	3.72883	GE_AS_OGs
glycoprotein_biosynthetic_process	47	193	1925	7178	0.0268877	0.0244156	0.805978	0.908057	GE_AS_OGs
glycoprotein_catabolic_process	6	18	1925	7178	0.00250766	0.00311688	0.347055	1.24294	GE_AS_OGs
glycoprotein_metabolic_process	59	239	1925	7178	0.0332962	0.0306494	0.796036	0.920506	GE_AS_OGs
glycoprotein_transport	1	4	1925	7178	0.000557258	0.000519481	0.713264	0.932208	GE_AS_OGs
glycosaminoglycan_binding	6	11	1925	7178	0.00153246	0.00311688	0.0473471	2.03391	GE_AS_OGs
glycosaminoglycan_biosynthetic_process	7	20	1925	7178	0.00278629	0.00363636	0.274433	1.30509	GE_AS_OGs
glycosaminoglycan_catabolic_process	10	16	1925	7178	0.00222903	0.00519481	0.00289082	2.33052	GE_AS_OGs
glycosaminoglycan_metabolic_process	32	74	1925	7178	0.0103093	0.0166234	0.00159111	1.61247	GE_AS_OGs
glycoside_catabolic_process	2	3	1925	7178	0.000417944	0.00103896	0.177149	2.48589	GE_AS_OGs
glycoside_metabolic_process	3	12	1925	7178	0.00167177	0.00155844	0.663687	0.932208	GE_AS_OGs
glycosphingolipid_catabolic_process	1	1	1925	7178	0.000139315	0.000519481	0.268181	3.72883	GE_AS_OGs
glycosphingolipid_metabolic_process	12	31	1925	7178	0.00431875	0.00623377	0.100455	1.44342	GE_AS_OGs
glycosyl_compound_biosynthetic_process	12	39	1925	7178	0.00543327	0.00623377	0.344382	1.14733	GE_AS_OGs
glycosyl_compound_catabolic_process	9	28	1925	7178	0.00390081	0.00467532	0.326454	1.19855	GE_AS_OGs
glycosylceramide_catabolic_process	1	1	1925	7178	0.000139315	0.000519481	0.268181	3.72883	GE_AS_OGs
glyoxylate_catabolic_process	3	3	1925	7178	0.000417944	0.00155844	0.0192658	3.72883	GE_AS_OGs
glyoxylate_metabolic_process	4	7	1925	7178	0.000975202	0.00207792	0.0884603	2.13076	GE_AS_OGs
glyoxylate_reductase_(NADP)_activity	1	1	1925	7178	0.000139315	0.000519481	0.268181	3.72883	GE_AS_OGs
gonad_development	41	151	1925	7178	0.0210365	0.0212987	0.494146	1.01246	GE_AS_OGs
gonadotropin_secretion	1	6	1925	7178	0.000835887	0.000519481	0.846506	0.621472	GE_AS_OGs
granular_component	3	7	1925	7178	0.000975202	0.00155844	0.282131	1.59807	GE_AS_OGs
granular_vesicle	1	1	1925	7178	0.000139315	0.000519481	0.268181	3.72883	GE_AS_OGs
granulocyte_activation	122	343	1925	7178	0.0477849	0.0633766	0.000162953	1.32629	GE_AS_OGs
granulocyte_chemotaxis	21	43	1925	7178	0.00599053	0.0109091	0.00162178	1.82106	GE_AS_OGs
granulocyte_differentiation	3	9	1925	7178	0.00125383	0.00155844	0.450197	1.24294	GE_AS_OGs
granulocyte_macrophage_colony-stimulating_factor_biosynthetic_process	1	1	1925	7178	0.000139315	0.000519481	0.268181	3.72883	GE_AS_OGs
granuloma_formation	1	1	1925	7178	0.000139315	0.000519481	0.268181	3.72883	GE_AS_OGs
granzyme-mediated_apoptotic_signaling_pathway	1	3	1925	7178	0.000417944	0.000519481	0.608127	1.24294	GE_AS_OGs
grooming_behavior	2	8	1925	7178	0.00111452	0.00103896	0.676691	0.932208	GE_AS_OGs
group_III_metabotropic_glutamate_receptor_activity	1	1	1925	7178	0.000139315	0.000519481	0.268181	3.72883	GE_AS_OGs
group_II_metabotropic_glutamate_receptor_activity	1	1	1925	7178	0.000139315	0.000519481	0.268181	3.72883	GE_AS_OGs
growing_cell_tip	1	1	1925	7178	0.000139315	0.000519481	0.268181	3.72883	GE_AS_OGs
growth_cone	91	159	1925	7178	0.022151	0.0472727	3.00795e-16	2.13411	GE_AS_OGs
growth_cone_filopodium	3	5	1925	7178	0.000696573	0.00155844	0.123537	2.2373	GE_AS_OGs
growth_cone_lamellipodium	4	5	1925	7178	0.000696573	0.00207792	0.0202764	2.98306	GE_AS_OGs
growth_cone_membrane	1	3	1925	7178	0.000417944	0.000519481	0.608127	1.24294	GE_AS_OGs
growth_cone_part	8	15	1925	7178	0.00208972	0.00415584	0.0261831	1.98871	GE_AS_OGs
growth_factor_activity	18	51	1925	7178	0.00710504	0.00935065	0.114335	1.31606	GE_AS_OGs
growth_factor_binding	5	14	1925	7178	0.0019504	0.0025974	0.313478	1.33173	GE_AS_OGs
growth_factor_receptor_binding	2	5	1925	7178	0.000696573	0.00103896	0.405504	1.49153	GE_AS_OGs
growth_hormone_receptor_signaling_pathway_via_JAK-STAT	1	2	1925	7178	0.000278629	0.000519481	0.464468	1.86442	GE_AS_OGs
growth_hormone_secretion	1	2	1925	7178	0.000278629	0.000519481	0.464468	1.86442	GE_AS_OGs
growth_involved_in_heart_morphogenesis	1	3	1925	7178	0.000417944	0.000519481	0.608127	1.24294	GE_AS_OGs
growth_of_symbiont_involved_in_interaction_with_host	3	7	1925	7178	0.000975202	0.00155844	0.282131	1.59807	GE_AS_OGs
growth_plate_cartilage_chondrocyte_development	1	1	1925	7178	0.000139315	0.000519481	0.268181	3.72883	GE_AS_OGs
growth_plate_cartilage_chondrocyte_differentiation	1	1	1925	7178	0.000139315	0.000519481	0.268181	3.72883	GE_AS_OGs
growth_plate_cartilage_development	6	11	1925	7178	0.00153246	0.00311688	0.0473471	2.03391	GE_AS_OGs
growth_plate_cartilage_morphogenesis	1	1	1925	7178	0.000139315	0.000519481	0.268181	3.72883	GE_AS_OGs
guanine_metabolic_process	1	2	1925	7178	0.000278629	0.000519481	0.464468	1.86442	GE_AS_OGs
guanosine-5'-triphosphate,3'-diphosphate_diphosphatase_activity	1	1	1925	7178	0.000139315	0.000519481	0.268181	3.72883	GE_AS_OGs
guanosine-diphosphatase_activity	1	2	1925	7178	0.000278629	0.000519481	0.464468	1.86442	GE_AS_OGs
guanyl-nucleotide_exchange_factor_activity	46	150	1925	7178	0.0208972	0.0238961	0.162831	1.14351	GE_AS_OGs
guanyl-nucleotide_exchange_factor_complex	5	12	1925	7178	0.00167177	0.0025974	0.197217	1.55368	GE_AS_OGs
guanyl_deoxyribonucleotide_binding	1	2	1925	7178	0.000278629	0.000519481	0.464468	1.86442	GE_AS_OGs
guanyl_nucleotide_binding	73	255	1925	7178	0.0355252	0.0379221	0.27467	1.06747	GE_AS_OGs
guanyl_ribonucleotide_binding	73	255	1925	7178	0.0355252	0.0379221	0.27467	1.06747	GE_AS_OGs
guanylate_cyclase_activity	2	4	1925	7178	0.000557258	0.00103896	0.292717	1.86442	GE_AS_OGs
guanylate_kinase-associated_protein_clustering	2	2	1925	7178	0.000278629	0.00103896	0.0718935	3.72883	GE_AS_OGs
guanylate_kinase_activity	2	5	1925	7178	0.000696573	0.00103896	0.405504	1.49153	GE_AS_OGs
guanylyltransferase_activity	1	7	1925	7178	0.000975202	0.000519481	0.887705	0.53269	GE_AS_OGs
habenula_development	1	4	1925	7178	0.000557258	0.000519481	0.713264	0.932208	GE_AS_OGs
habituation	3	4	1925	7178	0.000557258	0.00155844	0.0615806	2.79662	GE_AS_OGs
hair_cell_differentiation	14	41	1925	7178	0.0057119	0.00727273	0.186283	1.27326	GE_AS_OGs
hair_cycle	1	5	1925	7178	0.000696573	0.000519481	0.790204	0.745766	GE_AS_OGs
hair_cycle_process	2	5	1925	7178	0.000696573	0.00103896	0.405504	1.49153	GE_AS_OGs
hair_follicle_development	20	56	1925	7178	0.00780162	0.0103896	0.0898653	1.33173	GE_AS_OGs
hair_follicle_maturation	1	11	1925	7178	0.00153246	0.000519481	0.967847	0.338985	GE_AS_OGs
hair_follicle_morphogenesis	7	16	1925	7178	0.00222903	0.00363636	0.108946	1.63136	GE_AS_OGs
hair_follicle_placode_formation	1	4	1925	7178	0.000557258	0.000519481	0.713264	0.932208	GE_AS_OGs
hard_palate_development	4	7	1925	7178	0.000975202	0.00207792	0.0884603	2.13076	GE_AS_OGs
head_development	4	12	1925	7178	0.00167177	0.00207792	0.408017	1.24294	GE_AS_OGs
head_morphogenesis	6	25	1925	7178	0.00348286	0.00311688	0.697685	0.894919	GE_AS_OGs
heart_contraction	81	155	1925	7178	0.0215938	0.0420779	9.85105e-12	1.94861	GE_AS_OGs
heart_development	155	420	1925	7178	0.0585121	0.0805195	1.96773e-06	1.37612	GE_AS_OGs
heart_field_specification	2	10	1925	7178	0.00139315	0.00103896	0.794677	0.745766	GE_AS_OGs
heart_formation	7	24	1925	7178	0.00334355	0.00363636	0.473906	1.08758	GE_AS_OGs
heart_growth	22	74	1925	7178	0.0103093	0.0114286	0.325542	1.10857	GE_AS_OGs
heart_induction	1	3	1925	7178	0.000417944	0.000519481	0.608127	1.24294	GE_AS_OGs
heart_looping	22	53	1925	7178	0.00738367	0.0114286	0.0141468	1.54782	GE_AS_OGs
heart_morphogenesis	54	183	1925	7178	0.0254946	0.0280519	0.22572	1.10031	GE_AS_OGs
heart_process	1	5	1925	7178	0.000696573	0.000519481	0.790204	0.745766	GE_AS_OGs
heart_trabecula_formation	4	12	1925	7178	0.00167177	0.00207792	0.408017	1.24294	GE_AS_OGs
heart_trabecula_morphogenesis	9	29	1925	7178	0.00404012	0.00467532	0.369821	1.15722	GE_AS_OGs
heart_valve_development	13	39	1925	7178	0.00543327	0.00675325	0.226017	1.24294	GE_AS_OGs
heart_valve_formation	2	11	1925	7178	0.00153246	0.00103896	0.83799	0.677969	GE_AS_OGs
heart_valve_morphogenesis	1	4	1925	7178	0.000557258	0.000519481	0.713264	0.932208	GE_AS_OGs
heat_shock_protein_binding	12	44	1925	7178	0.00612984	0.00623377	0.530286	1.01695	GE_AS_OGs
helicase_activity	13	104	1925	7178	0.0144887	0.00675325	0.99989	0.466104	GE_AS_OGs
hematopoietic_or_lymphoid_organ_development	185	576	1925	7178	0.0802452	0.0961039	0.00185949	1.19763	GE_AS_OGs
hematopoietic_progenitor_cell_differentiation	36	141	1925	7178	0.0196434	0.0187013	0.667275	0.952042	GE_AS_OGs
hematopoietic_stem_cell_differentiation	13	81	1925	7178	0.0112845	0.00675325	0.992611	0.598454	GE_AS_OGs
hematopoietic_stem_cell_homeostasis	4	11	1925	7178	0.00153246	0.00207792	0.33775	1.35594	GE_AS_OGs
hematopoietic_stem_cell_migration	3	3	1925	7178	0.000417944	0.00155844	0.0192658	3.72883	GE_AS_OGs
hematopoietic_stem_cell_proliferation	7	21	1925	7178	0.00292561	0.00363636	0.323351	1.24294	GE_AS_OGs
heme_binding	13	36	1925	7178	0.00501532	0.00675325	0.142142	1.34652	GE_AS_OGs
heme_biosynthetic_process	3	22	1925	7178	0.00306492	0.00155844	0.95855	0.508477	GE_AS_OGs
heme_catabolic_process	1	3	1925	7178	0.000417944	0.000519481	0.608127	1.24294	GE_AS_OGs
heme_export	1	2	1925	7178	0.000278629	0.000519481	0.464468	1.86442	GE_AS_OGs
heme_metabolic_process	5	31	1925	7178	0.00431875	0.0025974	0.946324	0.601424	GE_AS_OGs
heme_transmembrane_transporter_activity	1	5	1925	7178	0.000696573	0.000519481	0.790204	0.745766	GE_AS_OGs
heme_transport	2	8	1925	7178	0.00111452	0.00103896	0.676691	0.932208	GE_AS_OGs
hemi-methylated_DNA-binding	1	2	1925	7178	0.000278629	0.000519481	0.464468	1.86442	GE_AS_OGs
hemidesmosome	2	2	1925	7178	0.000278629	0.00103896	0.0718935	3.72883	GE_AS_OGs
hemidesmosome_assembly	4	4	1925	7178	0.000557258	0.00207792	0.00516081	3.72883	GE_AS_OGs
hemoglobin_binding	2	2	1925	7178	0.000278629	0.00103896	0.0718935	3.72883	GE_AS_OGs
hemoglobin_biosynthetic_process	5	10	1925	7178	0.00139315	0.0025974	0.101024	1.86442	GE_AS_OGs
hemoglobin_complex	1	4	1925	7178	0.000557258	0.000519481	0.713264	0.932208	GE_AS_OGs
hemoglobin_metabolic_process	7	13	1925	7178	0.00181109	0.00363636	0.0351036	2.00783	GE_AS_OGs
hemopoiesis	180	547	1925	7178	0.0762051	0.0935065	0.000604209	1.22704	GE_AS_OGs
hemostasis	1	8	1925	7178	0.00111452	0.000519481	0.917849	0.466104	GE_AS_OGs
heparan-alpha-glucosaminide_N-acetyltransferase_activity	1	1	1925	7178	0.000139315	0.000519481	0.268181	3.72883	GE_AS_OGs
heparan_sulfate_6-O-sulfotransferase_activity	1	1	1925	7178	0.000139315	0.000519481	0.268181	3.72883	GE_AS_OGs
heparan_sulfate_binding	1	1	1925	7178	0.000139315	0.000519481	0.268181	3.72883	GE_AS_OGs
heparan_sulfate_proteoglycan_binding	7	8	1925	7178	0.00111452	0.00363636	0.000606483	3.26273	GE_AS_OGs
heparan_sulfate_proteoglycan_biosynthetic_process	3	11	1925	7178	0.00153246	0.00155844	0.59977	1.01695	GE_AS_OGs
heparan_sulfate_proteoglycan_biosynthetic_process,_enzymatic_modification	1	3	1925	7178	0.000417944	0.000519481	0.608127	1.24294	GE_AS_OGs
heparan_sulfate_proteoglycan_catabolic_process	2	3	1925	7178	0.000417944	0.00103896	0.177149	2.48589	GE_AS_OGs
heparan_sulfate_sulfotransferase_activity	1	5	1925	7178	0.000696573	0.000519481	0.790204	0.745766	GE_AS_OGs
heparanase_activity	1	3	1925	7178	0.000417944	0.000519481	0.608127	1.24294	GE_AS_OGs
heparin_binding	21	45	1925	7178	0.00626916	0.0109091	0.00327989	1.74012	GE_AS_OGs
heparin_biosynthetic_process	1	7	1925	7178	0.000975202	0.000519481	0.887705	0.53269	GE_AS_OGs
heparin_catabolic_process	1	1	1925	7178	0.000139315	0.000519481	0.268181	3.72883	GE_AS_OGs
heparin_metabolic_process	2	6	1925	7178	0.000835887	0.00103896	0.508691	1.24294	GE_AS_OGs
hepaticobiliary_system_development	39	131	1925	7178	0.0182502	0.0202597	0.248743	1.11011	GE_AS_OGs
hepatocyte_apoptotic_process	1	3	1925	7178	0.000417944	0.000519481	0.608127	1.24294	GE_AS_OGs
hepatocyte_dedifferentiation	1	1	1925	7178	0.000139315	0.000519481	0.268181	3.72883	GE_AS_OGs
hepatocyte_differentiation	2	11	1925	7178	0.00153246	0.00103896	0.83799	0.677969	GE_AS_OGs
hepatocyte_growth_factor-activated_receptor_activity	1	1	1925	7178	0.000139315	0.000519481	0.268181	3.72883	GE_AS_OGs
hepatocyte_growth_factor_receptor_signaling_pathway	2	6	1925	7178	0.000835887	0.00103896	0.508691	1.24294	GE_AS_OGs
hepatocyte_homeostasis	1	1	1925	7178	0.000139315	0.000519481	0.268181	3.72883	GE_AS_OGs
hepatocyte_proliferation	2	4	1925	7178	0.000557258	0.00103896	0.292717	1.86442	GE_AS_OGs
hepoxilin_biosynthetic_process	1	1	1925	7178	0.000139315	0.000519481	0.268181	3.72883	GE_AS_OGs
heptaldehyde:oxygen_oxidoreductase_activity	1	1	1925	7178	0.000139315	0.000519481	0.268181	3.72883	GE_AS_OGs
heterochromatin	21	64	1925	7178	0.00891613	0.0109091	0.17147	1.22352	GE_AS_OGs
heterochromatin_assembly	3	8	1925	7178	0.00111452	0.00155844	0.367188	1.39831	GE_AS_OGs
heterochromatin_maintenance	1	5	1925	7178	0.000696573	0.000519481	0.790204	0.745766	GE_AS_OGs
heterochromatin_organization	1	3	1925	7178	0.000417944	0.000519481	0.608127	1.24294	GE_AS_OGs
heterophilic_cell-cell_adhesion_via_plasma_membrane_cell_adhesion_molecules	12	23	1925	7178	0.00320424	0.00623377	0.0084292	1.94548	GE_AS_OGs
heterotrimeric_G-protein_binding	1	3	1925	7178	0.000417944	0.000519481	0.608127	1.24294	GE_AS_OGs
heterotrimeric_G-protein_complex	4	10	1925	7178	0.00139315	0.00207792	0.267934	1.49153	GE_AS_OGs
heterotypic_cell-cell_adhesion	5	6	1925	7178	0.000835887	0.0025974	0.00644204	3.10736	GE_AS_OGs
hexadecanal_metabolic_process	1	1	1925	7178	0.000139315	0.000519481	0.268181	3.72883	GE_AS_OGs
hexokinase_activity	4	12	1925	7178	0.00167177	0.00207792	0.408017	1.24294	GE_AS_OGs
hexosaminidase_activity	1	8	1925	7178	0.00111452	0.000519481	0.917849	0.466104	GE_AS_OGs
hexose-phosphate:inorganic_phosphate_antiporter_activity	2	3	1925	7178	0.000417944	0.00103896	0.177149	2.48589	GE_AS_OGs
hexose_biosynthetic_process	26	76	1925	7178	0.0105879	0.0135065	0.0934726	1.27565	GE_AS_OGs
hexose_catabolic_process	21	36	1925	7178	0.00501532	0.0109091	6.45317e-05	2.17515	GE_AS_OGs
hexose_mediated_signaling	3	7	1925	7178	0.000975202	0.00155844	0.282131	1.59807	GE_AS_OGs
hexose_metabolic_process	67	188	1925	7178	0.0261911	0.0348052	0.00440569	1.32889	GE_AS_OGs
hexose_transmembrane_transport	1	4	1925	7178	0.000557258	0.000519481	0.713264	0.932208	GE_AS_OGs
high-affinity_arginine_transmembrane_transporter_activity	1	1	1925	7178	0.000139315	0.000519481	0.268181	3.72883	GE_AS_OGs
high-affinity_glutamate_transmembrane_transporter_activity	1	1	1925	7178	0.000139315	0.000519481	0.268181	3.72883	GE_AS_OGs
high-affinity_inorganic_phosphate:sodium_symporter_activity	1	1	1925	7178	0.000139315	0.000519481	0.268181	3.72883	GE_AS_OGs
high-affinity_lysine_transmembrane_transporter_activity	1	1	1925	7178	0.000139315	0.000519481	0.268181	3.72883	GE_AS_OGs
high-density_lipoprotein_particle	3	10	1925	7178	0.00139315	0.00155844	0.52831	1.11865	GE_AS_OGs
high-density_lipoprotein_particle_assembly	6	9	1925	7178	0.00125383	0.00311688	0.0143002	2.48589	GE_AS_OGs
high-density_lipoprotein_particle_binding	3	5	1925	7178	0.000696573	0.00155844	0.123537	2.2373	GE_AS_OGs
high-density_lipoprotein_particle_clearance	5	10	1925	7178	0.00139315	0.0025974	0.101024	1.86442	GE_AS_OGs
high-density_lipoprotein_particle_remodeling	3	7	1925	7178	0.000975202	0.00155844	0.282131	1.59807	GE_AS_OGs
high_molecular_weight_B_cell_growth_factor_receptor_binding	1	1	1925	7178	0.000139315	0.000519481	0.268181	3.72883	GE_AS_OGs
high_voltage-gated_calcium_channel_activity	3	3	1925	7178	0.000417944	0.00155844	0.0192658	3.72883	GE_AS_OGs
hindbrain_development	46	135	1925	7178	0.0188075	0.0238961	0.0364047	1.27056	GE_AS_OGs
hindbrain_maturation	2	8	1925	7178	0.00111452	0.00103896	0.676691	0.932208	GE_AS_OGs
hindbrain_morphogenesis	1	3	1925	7178	0.000417944	0.000519481	0.608127	1.24294	GE_AS_OGs
hindbrain_radial_glia_guided_cell_migration	7	15	1925	7178	0.00208972	0.00363636	0.0789144	1.74012	GE_AS_OGs
hindbrain_structural_organization	2	4	1925	7178	0.000557258	0.00103896	0.292717	1.86442	GE_AS_OGs
hindbrain_tangential_cell_migration	1	3	1925	7178	0.000417944	0.000519481	0.608127	1.24294	GE_AS_OGs
hindgut_development	4	6	1925	7178	0.000835887	0.00207792	0.047945	2.48589	GE_AS_OGs
hindgut_morphogenesis	3	5	1925	7178	0.000696573	0.00155844	0.123537	2.2373	GE_AS_OGs
hindlimb_morphogenesis	12	33	1925	7178	0.00459738	0.00623377	0.148522	1.35594	GE_AS_OGs
hinge_region_between_urothelial_plaques_of_apical_plasma_membrane	1	1	1925	7178	0.000139315	0.000519481	0.268181	3.72883	GE_AS_OGs
hippo_signaling	10	24	1925	7178	0.00334355	0.00519481	0.0825274	1.55368	GE_AS_OGs
hippocampal_mossy_fiber	1	2	1925	7178	0.000278629	0.000519481	0.464468	1.86442	GE_AS_OGs
hippocampal_mossy_fiber_expansion	1	1	1925	7178	0.000139315	0.000519481	0.268181	3.72883	GE_AS_OGs
hippocampal_mossy_fiber_to_CA3_synapse	14	21	1925	7178	0.00292561	0.00727273	0.000152193	2.48589	GE_AS_OGs
hippocampus_development	35	81	1925	7178	0.0112845	0.0181818	0.000998046	1.61122	GE_AS_OGs
histamine_secretion	3	5	1925	7178	0.000696573	0.00155844	0.123537	2.2373	GE_AS_OGs
histamine_secretion_by_mast_cell	2	3	1925	7178	0.000417944	0.00103896	0.177149	2.48589	GE_AS_OGs
histamine_secretion_involved_in_inflammatory_response	2	3	1925	7178	0.000417944	0.00103896	0.177149	2.48589	GE_AS_OGs
histamine_transport	3	5	1925	7178	0.000696573	0.00155844	0.123537	2.2373	GE_AS_OGs
histidine-tRNA_ligase_activity	1	5	1925	7178	0.000696573	0.000519481	0.790204	0.745766	GE_AS_OGs
histidine_ammonia-lyase_activity	1	1	1925	7178	0.000139315	0.000519481	0.268181	3.72883	GE_AS_OGs
histidine_biosynthetic_process	1	2	1925	7178	0.000278629	0.000519481	0.464468	1.86442	GE_AS_OGs
histidine_catabolic_process	2	6	1925	7178	0.000835887	0.00103896	0.508691	1.24294	GE_AS_OGs
histidine_catabolic_process_to_glutamate_and_formamide	2	4	1925	7178	0.000557258	0.00103896	0.292717	1.86442	GE_AS_OGs
histidine_catabolic_process_to_glutamate_and_formate	2	4	1925	7178	0.000557258	0.00103896	0.292717	1.86442	GE_AS_OGs
histidine_metabolic_process	3	9	1925	7178	0.00125383	0.00155844	0.450197	1.24294	GE_AS_OGs
histone-arginine_N-methyltransferase_activity	1	8	1925	7178	0.00111452	0.000519481	0.917849	0.466104	GE_AS_OGs
histone-dependent_DNA_binding	1	1	1925	7178	0.000139315	0.000519481	0.268181	3.72883	GE_AS_OGs
histone-lysine_N-methyltransferase_activity	6	33	1925	7178	0.00459738	0.00311688	0.911369	0.677969	GE_AS_OGs
histone-serine_phosphorylation	2	2	1925	7178	0.000278629	0.00103896	0.0718935	3.72883	GE_AS_OGs
histone_H2A_K63-linked_ubiquitination	1	2	1925	7178	0.000278629	0.000519481	0.464468	1.86442	GE_AS_OGs
histone_H2A_acetylation	4	14	1925	7178	0.0019504	0.00207792	0.541835	1.06538	GE_AS_OGs
histone_H2A_monoubiquitination	1	9	1925	7178	0.00125383	0.000519481	0.939905	0.414315	GE_AS_OGs
histone_H2A_ubiquitination	1	4	1925	7178	0.000557258	0.000519481	0.713264	0.932208	GE_AS_OGs
histone_H2B_conserved_C-terminal_lysine_deubiquitination	2	2	1925	7178	0.000278629	0.00103896	0.0718935	3.72883	GE_AS_OGs
histone_H2B_conserved_C-terminal_lysine_ubiquitination	1	1	1925	7178	0.000139315	0.000519481	0.268181	3.72883	GE_AS_OGs
histone_H2B_ubiquitination	2	7	1925	7178	0.000975202	0.00103896	0.599315	1.06538	GE_AS_OGs
histone_H3-K27_demethylation	1	2	1925	7178	0.000278629	0.000519481	0.464468	1.86442	GE_AS_OGs
histone_H3-K27_methylation	1	4	1925	7178	0.000557258	0.000519481	0.713264	0.932208	GE_AS_OGs
histone_H3-K27_trimethylation	2	3	1925	7178	0.000417944	0.00103896	0.177149	2.48589	GE_AS_OGs
histone_H3-K36_demethylation	2	5	1925	7178	0.000696573	0.00103896	0.405504	1.49153	GE_AS_OGs
histone_H3-K36_dimethylation	1	3	1925	7178	0.000417944	0.000519481	0.608127	1.24294	GE_AS_OGs
histone_H3-K36_methylation	1	4	1925	7178	0.000557258	0.000519481	0.713264	0.932208	GE_AS_OGs
histone_H3-K36_trimethylation	1	3	1925	7178	0.000417944	0.000519481	0.608127	1.24294	GE_AS_OGs
histone_H3-K4_acetylation	1	1	1925	7178	0.000139315	0.000519481	0.268181	3.72883	GE_AS_OGs
histone_H3-K4_demethylation	2	3	1925	7178	0.000417944	0.00103896	0.177149	2.48589	GE_AS_OGs
histone_H3-K4_demethylation,_trimethyl-H3-K4-specific	1	2	1925	7178	0.000278629	0.000519481	0.464468	1.86442	GE_AS_OGs
histone_H3-K4_dimethylation	1	4	1925	7178	0.000557258	0.000519481	0.713264	0.932208	GE_AS_OGs
histone_H3-K4_methylation	2	15	1925	7178	0.00208972	0.00103896	0.940102	0.497177	GE_AS_OGs
histone_H3-K4_monomethylation	1	5	1925	7178	0.000696573	0.000519481	0.790204	0.745766	GE_AS_OGs
histone_H3-K4_trimethylation	3	12	1925	7178	0.00167177	0.00155844	0.663687	0.932208	GE_AS_OGs
histone_H3-K9_acetylation	1	2	1925	7178	0.000278629	0.000519481	0.464468	1.86442	GE_AS_OGs
histone_H3-K9_demethylation	4	5	1925	7178	0.000696573	0.00207792	0.0202764	2.98306	GE_AS_OGs
histone_H3-K9_dimethylation	1	2	1925	7178	0.000278629	0.000519481	0.464468	1.86442	GE_AS_OGs
histone_H3-K9_methylation	2	6	1925	7178	0.000835887	0.00103896	0.508691	1.24294	GE_AS_OGs
histone_H3-R17_methylation	2	2	1925	7178	0.000278629	0.00103896	0.0718935	3.72883	GE_AS_OGs
histone_H3-R2_methylation	1	1	1925	7178	0.000139315	0.000519481	0.268181	3.72883	GE_AS_OGs
histone_H3-S10_phosphorylation	1	2	1925	7178	0.000278629	0.000519481	0.464468	1.86442	GE_AS_OGs
histone_H3-S10_phosphorylation_involved_in_chromosome_condensation	1	1	1925	7178	0.000139315	0.000519481	0.268181	3.72883	GE_AS_OGs
histone_H3-S28_phosphorylation	1	2	1925	7178	0.000278629	0.000519481	0.464468	1.86442	GE_AS_OGs
histone_H3-T11_phosphorylation	1	2	1925	7178	0.000278629	0.000519481	0.464468	1.86442	GE_AS_OGs
histone_H3-T3_phosphorylation	1	1	1925	7178	0.000139315	0.000519481	0.268181	3.72883	GE_AS_OGs
histone_H3-T6_phosphorylation	1	1	1925	7178	0.000139315	0.000519481	0.268181	3.72883	GE_AS_OGs
histone_H3_acetylation	4	29	1925	7178	0.00404012	0.00207792	0.971487	0.514322	GE_AS_OGs
histone_H3_deacetylation	4	14	1925	7178	0.0019504	0.00207792	0.541835	1.06538	GE_AS_OGs
histone_H4-K16_acetylation	1	13	1925	7178	0.00181109	0.000519481	0.9828	0.286833	GE_AS_OGs
histone_H4-K16_deacetylation	1	1	1925	7178	0.000139315	0.000519481	0.268181	3.72883	GE_AS_OGs
histone_H4-K20_demethylation	1	1	1925	7178	0.000139315	0.000519481	0.268181	3.72883	GE_AS_OGs
histone_H4-K5_acetylation	1	12	1925	7178	0.00167177	0.000519481	0.976483	0.310736	GE_AS_OGs
histone_H4-K8_acetylation	1	12	1925	7178	0.00167177	0.000519481	0.976483	0.310736	GE_AS_OGs
histone_H4_acetylation	7	29	1925	7178	0.00404012	0.00363636	0.695462	0.900063	GE_AS_OGs
histone_H4_deacetylation	2	8	1925	7178	0.00111452	0.00103896	0.676691	0.932208	GE_AS_OGs
histone_acetylation	8	36	1925	7178	0.00501532	0.00415584	0.788726	0.828629	GE_AS_OGs
histone_acetyltransferase_activity	3	26	1925	7178	0.00362218	0.00155844	0.983986	0.43025	GE_AS_OGs
histone_acetyltransferase_activity_(H4-K16_specific)	1	9	1925	7178	0.00125383	0.000519481	0.939905	0.414315	GE_AS_OGs
histone_acetyltransferase_activity_(H4-K5_specific)	1	8	1925	7178	0.00111452	0.000519481	0.917849	0.466104	GE_AS_OGs
histone_acetyltransferase_activity_(H4-K8_specific)	1	8	1925	7178	0.00111452	0.000519481	0.917849	0.466104	GE_AS_OGs
histone_acetyltransferase_binding	7	22	1925	7178	0.00306492	0.00363636	0.373484	1.18645	GE_AS_OGs
histone_acetyltransferase_complex	14	75	1925	7178	0.0104486	0.00727273	0.962669	0.696048	GE_AS_OGs
histone_arginine_methylation	1	4	1925	7178	0.000557258	0.000519481	0.713264	0.932208	GE_AS_OGs
histone_binding	23	93	1925	7178	0.0129563	0.0119481	0.71317	0.922184	GE_AS_OGs
histone_deacetylase_activity	8	27	1925	7178	0.00376149	0.00415584	0.441989	1.10484	GE_AS_OGs
histone_deacetylase_activity_(H3-K14_specific)	3	6	1925	7178	0.000835887	0.00155844	0.199129	1.86442	GE_AS_OGs
histone_deacetylase_activity_(H4-K16_specific)	1	3	1925	7178	0.000417944	0.000519481	0.608127	1.24294	GE_AS_OGs
histone_deacetylase_binding	24	71	1925	7178	0.00989133	0.0124675	0.11638	1.26045	GE_AS_OGs
histone_deacetylase_complex	17	61	1925	7178	0.00849819	0.00883117	0.474859	1.03918	GE_AS_OGs
histone_deacetylase_regulator_activity	2	3	1925	7178	0.000417944	0.00103896	0.177149	2.48589	GE_AS_OGs
histone_deacetylation	5	21	1925	7178	0.00292561	0.0025974	0.701604	0.887817	GE_AS_OGs
histone_demethylase_activity	5	13	1925	7178	0.00181109	0.0025974	0.253726	1.43417	GE_AS_OGs
histone_demethylase_activity_(H3-K27_specific)	1	2	1925	7178	0.000278629	0.000519481	0.464468	1.86442	GE_AS_OGs
histone_demethylase_activity_(H3-K36_specific)	2	6	1925	7178	0.000835887	0.00103896	0.508691	1.24294	GE_AS_OGs
histone_demethylase_activity_(H3-K4_specific)	2	3	1925	7178	0.000417944	0.00103896	0.177149	2.48589	GE_AS_OGs
histone_demethylase_activity_(H3-K9_specific)	4	5	1925	7178	0.000696573	0.00207792	0.0202764	2.98306	GE_AS_OGs
histone_demethylase_activity_(H3-dimethyl-K4_specific)	2	2	1925	7178	0.000278629	0.00103896	0.0718935	3.72883	GE_AS_OGs
histone_demethylase_activity_(H3-trimethyl-K4_specific)	1	1	1925	7178	0.000139315	0.000519481	0.268181	3.72883	GE_AS_OGs
histone_demethylase_activity_(H4-K20_specific)	1	1	1925	7178	0.000139315	0.000519481	0.268181	3.72883	GE_AS_OGs
histone_demethylation	1	3	1925	7178	0.000417944	0.000519481	0.608127	1.24294	GE_AS_OGs
histone_dephosphorylation	2	3	1925	7178	0.000417944	0.00103896	0.177149	2.48589	GE_AS_OGs
histone_deubiquitination	4	11	1925	7178	0.00153246	0.00207792	0.33775	1.35594	GE_AS_OGs
histone_displacement	1	1	1925	7178	0.000139315	0.000519481	0.268181	3.72883	GE_AS_OGs
histone_exchange	5	30	1925	7178	0.00417944	0.0025974	0.935013	0.621472	GE_AS_OGs
histone_kinase_activity	1	3	1925	7178	0.000417944	0.000519481	0.608127	1.24294	GE_AS_OGs
histone_kinase_activity_(H3-S10_specific)	1	1	1925	7178	0.000139315	0.000519481	0.268181	3.72883	GE_AS_OGs
histone_kinase_activity_(H3-T11_specific)	1	2	1925	7178	0.000278629	0.000519481	0.464468	1.86442	GE_AS_OGs
histone_kinase_activity_(H3-T3_specific)	1	2	1925	7178	0.000278629	0.000519481	0.464468	1.86442	GE_AS_OGs
histone_kinase_activity_(H3-T6_specific)	1	1	1925	7178	0.000139315	0.000519481	0.268181	3.72883	GE_AS_OGs
histone_locus_body	1	2	1925	7178	0.000278629	0.000519481	0.464468	1.86442	GE_AS_OGs
histone_lysine_demethylation	5	14	1925	7178	0.0019504	0.0025974	0.313478	1.33173	GE_AS_OGs
histone_lysine_methylation	2	14	1925	7178	0.0019504	0.00103896	0.922728	0.53269	GE_AS_OGs
histone_methylation	28	114	1925	7178	0.0158819	0.0145455	0.740647	0.915853	GE_AS_OGs
histone_methyltransferase_activity	7	45	1925	7178	0.00626916	0.00363636	0.975549	0.58004	GE_AS_OGs
histone_methyltransferase_activity_(H3-K27_specific)	1	4	1925	7178	0.000557258	0.000519481	0.713264	0.932208	GE_AS_OGs
histone_methyltransferase_activity_(H3-K36_specific)	2	7	1925	7178	0.000975202	0.00103896	0.599315	1.06538	GE_AS_OGs
histone_methyltransferase_activity_(H3-K4_specific)	1	11	1925	7178	0.00153246	0.000519481	0.967847	0.338985	GE_AS_OGs
histone_methyltransferase_activity_(H3-K9_specific)	1	6	1925	7178	0.000835887	0.000519481	0.846506	0.621472	GE_AS_OGs
histone_methyltransferase_activity_(H3-R17_specific)	1	1	1925	7178	0.000139315	0.000519481	0.268181	3.72883	GE_AS_OGs
histone_methyltransferase_binding	1	6	1925	7178	0.000835887	0.000519481	0.846506	0.621472	GE_AS_OGs
histone_methyltransferase_complex	13	73	1925	7178	0.01017	0.00675325	0.974068	0.664038	GE_AS_OGs
histone_modification	93	364	1925	7178	0.0507105	0.0483117	0.731112	0.952696	GE_AS_OGs
histone_monoubiquitination	2	9	1925	7178	0.00125383	0.00103896	0.741403	0.828629	GE_AS_OGs
histone_phosphorylation	4	9	1925	7178	0.00125383	0.00207792	0.20117	1.65726	GE_AS_OGs
histone_pre-mRNA_3'end_processing_complex	2	7	1925	7178	0.000975202	0.00103896	0.599315	1.06538	GE_AS_OGs
histone_serine_kinase_activity	4	6	1925	7178	0.000835887	0.00207792	0.047945	2.48589	GE_AS_OGs
histone_succinylation	1	4	1925	7178	0.000557258	0.000519481	0.713264	0.932208	GE_AS_OGs
histone_threonine_kinase_activity	4	9	1925	7178	0.00125383	0.00207792	0.20117	1.65726	GE_AS_OGs
homeostasis_of_number_of_cells	7	16	1925	7178	0.00222903	0.00363636	0.108946	1.63136	GE_AS_OGs
homeostasis_of_number_of_cells_within_a_tissue	10	31	1925	7178	0.00431875	0.00519481	0.306703	1.20285	GE_AS_OGs
homeostatic_process	1	6	1925	7178	0.000835887	0.000519481	0.846506	0.621472	GE_AS_OGs
homocysteine_catabolic_process	1	3	1925	7178	0.000417944	0.000519481	0.608127	1.24294	GE_AS_OGs
homocysteine_metabolic_process	6	12	1925	7178	0.00167177	0.00311688	0.0737102	1.86442	GE_AS_OGs
homologous_chromosome_movement_towards_spindle_pole_in_meiosis_I_anaphase	1	1	1925	7178	0.000139315	0.000519481	0.268181	3.72883	GE_AS_OGs
homologous_chromosome_movement_towards_spindle_pole_involved_in_homologous_chromosome_segregation	1	1	1925	7178	0.000139315	0.000519481	0.268181	3.72883	GE_AS_OGs
homologous_chromosome_segregation	13	43	1925	7178	0.00599053	0.00675325	0.360436	1.12732	GE_AS_OGs
homologous_recombination	1	1	1925	7178	0.000139315	0.000519481	0.268181	3.72883	GE_AS_OGs
homophilic_cell_adhesion_via_plasma_membrane_adhesion_molecules	14	25	1925	7178	0.00348286	0.00727273	0.00188936	2.08815	GE_AS_OGs
homotypic_cell-cell_adhesion	2	3	1925	7178	0.000417944	0.00103896	0.177149	2.48589	GE_AS_OGs
hormone-mediated_signaling_pathway	59	181	1925	7178	0.0252159	0.0306494	0.0472645	1.21548	GE_AS_OGs
hormone_activity	12	26	1925	7178	0.00362218	0.00623377	0.0264757	1.721	GE_AS_OGs
hormone_binding	2	7	1925	7178	0.000975202	0.00103896	0.599315	1.06538	GE_AS_OGs
hormone_biosynthetic_process	20	43	1925	7178	0.00599053	0.0103896	0.00427119	1.73434	GE_AS_OGs
hormone_catabolic_process	2	6	1925	7178	0.000835887	0.00103896	0.508691	1.24294	GE_AS_OGs
hormone_metabolic_process	3	9	1925	7178	0.00125383	0.00155844	0.450197	1.24294	GE_AS_OGs
hormone_secretion	82	184	1925	7178	0.0256339	0.0425974	1.18314e-07	1.66176	GE_AS_OGs
host_cell	4	41	1925	7178	0.0057119	0.00207792	0.998246	0.363788	GE_AS_OGs
host_cell_PML_body	1	3	1925	7178	0.000417944	0.000519481	0.608127	1.24294	GE_AS_OGs
host_cell_cytoplasm	1	6	1925	7178	0.000835887	0.000519481	0.846506	0.621472	GE_AS_OGs
host_cell_cytoplasm_part	1	6	1925	7178	0.000835887	0.000519481	0.846506	0.621472	GE_AS_OGs
host_cell_membrane	1	1	1925	7178	0.000139315	0.000519481	0.268181	3.72883	GE_AS_OGs
host_cell_nuclear_part	1	5	1925	7178	0.000696573	0.000519481	0.790204	0.745766	GE_AS_OGs
host_cell_nucleus	21	62	1925	7178	0.0086375	0.0109091	0.133256	1.26299	GE_AS_OGs
host_cell_part	3	12	1925	7178	0.00167177	0.00155844	0.663687	0.932208	GE_AS_OGs
host_cell_presynaptic_membrane	1	1	1925	7178	0.000139315	0.000519481	0.268181	3.72883	GE_AS_OGs
host_cell_synapse	1	1	1925	7178	0.000139315	0.000519481	0.268181	3.72883	GE_AS_OGs
host_cell_viral_assembly_compartment	1	1	1925	7178	0.000139315	0.000519481	0.268181	3.72883	GE_AS_OGs
host_intracellular_membrane-bounded_organelle	2	7	1925	7178	0.000975202	0.00103896	0.599315	1.06538	GE_AS_OGs
host_intracellular_organelle	2	7	1925	7178	0.000975202	0.00103896	0.599315	1.06538	GE_AS_OGs
host_intracellular_part	2	11	1925	7178	0.00153246	0.00103896	0.83799	0.677969	GE_AS_OGs
humoral_immune_response	6	13	1925	7178	0.00181109	0.00311688	0.106802	1.721	GE_AS_OGs
humoral_immune_response_mediated_by_circulating_immunoglobulin	1	2	1925	7178	0.000278629	0.000519481	0.464468	1.86442	GE_AS_OGs
hyaloid_vascular_plexus_regression	1	4	1925	7178	0.000557258	0.000519481	0.713264	0.932208	GE_AS_OGs
hyaluronan_biosynthetic_process	1	1	1925	7178	0.000139315	0.000519481	0.268181	3.72883	GE_AS_OGs
hyaluronan_catabolic_process	2	6	1925	7178	0.000835887	0.00103896	0.508691	1.24294	GE_AS_OGs
hyaluronan_metabolic_process	2	2	1925	7178	0.000278629	0.00103896	0.0718935	3.72883	GE_AS_OGs
hyaluronic_acid_binding	5	7	1925	7178	0.000975202	0.0025974	0.0175585	2.66345	GE_AS_OGs
hydro-lyase_activity	4	6	1925	7178	0.000835887	0.00207792	0.047945	2.48589	GE_AS_OGs
hydrogen_peroxide-mediated_programmed_cell_death	4	12	1925	7178	0.00167177	0.00207792	0.408017	1.24294	GE_AS_OGs
hydrogen_peroxide_biosynthetic_process	9	12	1925	7178	0.00167177	0.00467532	0.000684107	2.79662	GE_AS_OGs
hydrogen_peroxide_catabolic_process	6	16	1925	7178	0.00222903	0.00311688	0.240251	1.39831	GE_AS_OGs
hydrogen_peroxide_metabolic_process	15	32	1925	7178	0.00445807	0.00779221	0.0116453	1.74789	GE_AS_OGs
hydrogen_peroxide_transmembrane_transport	1	1	1925	7178	0.000139315	0.000519481	0.268181	3.72883	GE_AS_OGs
hydrolase_activity	219	828	1925	7178	0.115352	0.113766	0.614787	0.986249	GE_AS_OGs
hydrolase_activity,_acting_on_carbon-nitrogen_(but_not_peptide)_bonds	2	6	1925	7178	0.000835887	0.00103896	0.508691	1.24294	GE_AS_OGs
hydrolase_activity,_acting_on_carbon-nitrogen_(but_not_peptide)_bonds,_in_cyclic_amides	1	2	1925	7178	0.000278629	0.000519481	0.464468	1.86442	GE_AS_OGs
hydrolase_activity,_acting_on_carbon-nitrogen_(but_not_peptide)_bonds,_in_linear_amides	1	8	1925	7178	0.00111452	0.000519481	0.917849	0.466104	GE_AS_OGs
hydrolase_activity,_acting_on_ester_bonds	3	16	1925	7178	0.00222903	0.00155844	0.844777	0.699156	GE_AS_OGs
hydrolase_activity,_acting_on_glycosyl_bonds	12	36	1925	7178	0.00501532	0.00623377	0.238686	1.24294	GE_AS_OGs
hydrolase_activity,_hydrolyzing_O-glycosyl_compounds	6	16	1925	7178	0.00222903	0.00311688	0.240251	1.39831	GE_AS_OGs
hydroxymethyl-,_formyl-_and_related_transferase_activity	1	3	1925	7178	0.000417944	0.000519481	0.608127	1.24294	GE_AS_OGs
hydroxymethylglutaryl-CoA_lyase_activity	1	1	1925	7178	0.000139315	0.000519481	0.268181	3.72883	GE_AS_OGs
hydroxypyruvate_reductase_activity	1	1	1925	7178	0.000139315	0.000519481	0.268181	3.72883	GE_AS_OGs
hyperosmotic_response	2	3	1925	7178	0.000417944	0.00103896	0.177149	2.48589	GE_AS_OGs
hyperosmotic_salinity_response	3	11	1925	7178	0.00153246	0.00155844	0.59977	1.01695	GE_AS_OGs
hypersensitivity	2	4	1925	7178	0.000557258	0.00103896	0.292717	1.86442	GE_AS_OGs
hypochlorous_acid_biosynthetic_process	1	1	1925	7178	0.000139315	0.000519481	0.268181	3.72883	GE_AS_OGs
hypochlorous_acid_metabolic_process	1	1	1925	7178	0.000139315	0.000519481	0.268181	3.72883	GE_AS_OGs
hypoglossal_nerve_development	1	1	1925	7178	0.000139315	0.000519481	0.268181	3.72883	GE_AS_OGs
hypoglossal_nerve_morphogenesis	1	1	1925	7178	0.000139315	0.000519481	0.268181	3.72883	GE_AS_OGs
hypoglycin_A_gamma-glutamyl_transpeptidase_activity	1	2	1925	7178	0.000278629	0.000519481	0.464468	1.86442	GE_AS_OGs
hypophysis_morphogenesis	2	3	1925	7178	0.000417944	0.00103896	0.177149	2.48589	GE_AS_OGs
hypothalamus_cell_differentiation	3	9	1925	7178	0.00125383	0.00155844	0.450197	1.24294	GE_AS_OGs
hypothalamus_development	6	24	1925	7178	0.00334355	0.00311688	0.655681	0.932208	GE_AS_OGs
hypotonic_response	1	1	1925	7178	0.000139315	0.000519481	0.268181	3.72883	GE_AS_OGs
hypotonic_salinity_response	1	1	1925	7178	0.000139315	0.000519481	0.268181	3.72883	GE_AS_OGs
hypoxanthine_biosynthetic_process	2	4	1925	7178	0.000557258	0.00103896	0.292717	1.86442	GE_AS_OGs
hypoxanthine_salvage	1	2	1925	7178	0.000278629	0.000519481	0.464468	1.86442	GE_AS_OGs
hypoxia-inducible_factor-1alpha_signaling_pathway	1	4	1925	7178	0.000557258	0.000519481	0.713264	0.932208	GE_AS_OGs
icosanoid_binding	2	2	1925	7178	0.000278629	0.00103896	0.0718935	3.72883	GE_AS_OGs
icosanoid_biosynthetic_process	6	22	1925	7178	0.00306492	0.00311688	0.561638	1.01695	GE_AS_OGs
icosanoid_metabolic_process	1	2	1925	7178	0.000278629	0.000519481	0.464468	1.86442	GE_AS_OGs
icosanoid_receptor_activity	1	1	1925	7178	0.000139315	0.000519481	0.268181	3.72883	GE_AS_OGs
icosatetraenoic_acid_binding	2	2	1925	7178	0.000278629	0.00103896	0.0718935	3.72883	GE_AS_OGs
identical_protein_binding	301	850	1925	7178	0.118417	0.156364	2.6122e-09	1.32044	GE_AS_OGs
imidazole-containing_compound_catabolic_process	2	7	1925	7178	0.000975202	0.00103896	0.599315	1.06538	GE_AS_OGs
imidazolonepropionase_activity	1	1	1925	7178	0.000139315	0.000519481	0.268181	3.72883	GE_AS_OGs
imitative_learning	3	5	1925	7178	0.000696573	0.00155844	0.123537	2.2373	GE_AS_OGs
immortalization_of_host_cell	1	3	1925	7178	0.000417944	0.000519481	0.608127	1.24294	GE_AS_OGs
immortalization_of_host_cell_by_virus	1	2	1925	7178	0.000278629	0.000519481	0.464468	1.86442	GE_AS_OGs
immune_response	26	58	1925	7178	0.00808025	0.0135065	0.00230242	1.67155	GE_AS_OGs
immune_response-activating_cell_surface_receptor_signaling_pathway	64	215	1925	7178	0.0299526	0.0332468	0.180103	1.10998	GE_AS_OGs
immune_response-activating_signal_transduction	95	309	1925	7178	0.0430482	0.0493506	0.0647995	1.1464	GE_AS_OGs
immune_response-regulating_cell_surface_receptor_signaling_pathway	70	229	1925	7178	0.031903	0.0363636	0.111036	1.13982	GE_AS_OGs
immune_response-regulating_cell_surface_receptor_signaling_pathway_involved_in_phagocytosis	22	58	1925	7178	0.00808025	0.0114286	0.0417383	1.41438	GE_AS_OGs
immune_response-regulating_signaling_pathway	101	323	1925	7178	0.0449986	0.0524675	0.0387216	1.16598	GE_AS_OGs
immune_system_development	190	617	1925	7178	0.0859571	0.0987013	0.0118874	1.14826	GE_AS_OGs
immune_system_process	47	143	1925	7178	0.019922	0.0244156	0.0622021	1.22556	GE_AS_OGs
immunoglobulin_V(D)J_recombination	2	7	1925	7178	0.000975202	0.00103896	0.599315	1.06538	GE_AS_OGs
immunoglobulin_biosynthetic_process	1	3	1925	7178	0.000417944	0.000519481	0.608127	1.24294	GE_AS_OGs
immunoglobulin_heavy_chain_V-D-J_recombination	1	1	1925	7178	0.000139315	0.000519481	0.268181	3.72883	GE_AS_OGs
immunoglobulin_mediated_immune_response	2	3	1925	7178	0.000417944	0.00103896	0.177149	2.48589	GE_AS_OGs
immunoglobulin_production	1	6	1925	7178	0.000835887	0.000519481	0.846506	0.621472	GE_AS_OGs
immunoglobulin_secretion	1	2	1925	7178	0.000278629	0.000519481	0.464468	1.86442	GE_AS_OGs
immunoglobulin_secretion_involved_in_immune_response	1	1	1925	7178	0.000139315	0.000519481	0.268181	3.72883	GE_AS_OGs
immunological_synapse	15	31	1925	7178	0.00431875	0.00779221	0.00817899	1.80427	GE_AS_OGs
immunological_synapse_formation	7	11	1925	7178	0.00153246	0.00363636	0.0113439	2.37289	GE_AS_OGs
import_across_plasma_membrane	35	68	1925	7178	0.00947339	0.0181818	1.23278e-05	1.91925	GE_AS_OGs
import_into_nucleus	2	15	1925	7178	0.00208972	0.00103896	0.940102	0.497177	GE_AS_OGs
importin-alpha_family_protein_binding	1	5	1925	7178	0.000696573	0.000519481	0.790204	0.745766	GE_AS_OGs
in_utero_embryonic_development	48	164	1925	7178	0.0228476	0.0249351	0.26265	1.09137	GE_AS_OGs
inactivation_of_MAPKK_activity	1	2	1925	7178	0.000278629	0.000519481	0.464468	1.86442	GE_AS_OGs
inactivation_of_MAPK_activity	1	11	1925	7178	0.00153246	0.000519481	0.967847	0.338985	GE_AS_OGs
inclusion_body	27	80	1925	7178	0.0111452	0.014026	0.101983	1.25848	GE_AS_OGs
inclusion_body_assembly	1	1	1925	7178	0.000139315	0.000519481	0.268181	3.72883	GE_AS_OGs
indolalkylamine_biosynthetic_process	1	2	1925	7178	0.000278629	0.000519481	0.464468	1.86442	GE_AS_OGs
indolalkylamine_metabolic_process	4	10	1925	7178	0.00139315	0.00207792	0.267934	1.49153	GE_AS_OGs
indole-containing_compound_biosynthetic_process	2	3	1925	7178	0.000417944	0.00103896	0.177149	2.48589	GE_AS_OGs
indole-containing_compound_catabolic_process	3	6	1925	7178	0.000835887	0.00155844	0.199129	1.86442	GE_AS_OGs
induction_by_virus_of_host_autophagy	1	2	1925	7178	0.000278629	0.000519481	0.464468	1.86442	GE_AS_OGs
induction_of_positive_chemotaxis	2	5	1925	7178	0.000696573	0.00103896	0.405504	1.49153	GE_AS_OGs
induction_of_synaptic_plasticity_by_chemical_substance	1	1	1925	7178	0.000139315	0.000519481	0.268181	3.72883	GE_AS_OGs
induction_of_synaptic_vesicle_exocytosis_by_positive_regulation_of_presynaptic_cytosolic_calcium_ion_concentration	2	3	1925	7178	0.000417944	0.00103896	0.177149	2.48589	GE_AS_OGs
inflammasome_complex	2	3	1925	7178	0.000417944	0.00103896	0.177149	2.48589	GE_AS_OGs
inflammatory_cell_apoptotic_process	7	14	1925	7178	0.0019504	0.00363636	0.0543065	1.86442	GE_AS_OGs
inflammatory_response	39	91	1925	7178	0.0126776	0.0202597	0.00064112	1.59807	GE_AS_OGs
inflammatory_response_to_antigenic_stimulus	6	18	1925	7178	0.00250766	0.00311688	0.347055	1.24294	GE_AS_OGs
inflammatory_response_to_wounding	5	11	1925	7178	0.00153246	0.0025974	0.145756	1.69492	GE_AS_OGs
ingression_involved_in_gastrulation_with_mouth_forming_second	1	1	1925	7178	0.000139315	0.000519481	0.268181	3.72883	GE_AS_OGs
inhibin-betaglycan-ActRII_complex	1	2	1925	7178	0.000278629	0.000519481	0.464468	1.86442	GE_AS_OGs
inhibin_binding	1	3	1925	7178	0.000417944	0.000519481	0.608127	1.24294	GE_AS_OGs
inhibition_of_neuroepithelial_cell_differentiation	2	5	1925	7178	0.000696573	0.00103896	0.405504	1.49153	GE_AS_OGs
inhibitory_chemical_synaptic_transmission	1	1	1925	7178	0.000139315	0.000519481	0.268181	3.72883	GE_AS_OGs
inhibitory_extracellular_ligand-gated_ion_channel_activity	2	2	1925	7178	0.000278629	0.00103896	0.0718935	3.72883	GE_AS_OGs
inhibitory_postsynaptic_potential	7	9	1925	7178	0.00125383	0.00363636	0.00209348	2.9002	GE_AS_OGs
inhibitory_synapse	4	9	1925	7178	0.00125383	0.00207792	0.20117	1.65726	GE_AS_OGs
inhibitory_synapse_assembly	3	6	1925	7178	0.000835887	0.00155844	0.199129	1.86442	GE_AS_OGs
initiation_of_primordial_ovarian_follicle_growth	2	2	1925	7178	0.000278629	0.00103896	0.0718935	3.72883	GE_AS_OGs
innate_immune_response	40	120	1925	7178	0.0167177	0.0207792	0.0663925	1.24294	GE_AS_OGs
innate_immune_response-activating_signal_transduction	45	178	1925	7178	0.024798	0.0233766	0.707288	0.942682	GE_AS_OGs
innate_immune_response_activating_cell_surface_receptor_signaling_pathway	11	71	1925	7178	0.00989133	0.00571429	0.992189	0.577706	GE_AS_OGs
innate_immune_response_in_mucosa	2	10	1925	7178	0.00139315	0.00103896	0.794677	0.745766	GE_AS_OGs
innate_vocalization_behavior	1	1	1925	7178	0.000139315	0.000519481	0.268181	3.72883	GE_AS_OGs
inner_cell_mass_cell_proliferation	2	13	1925	7178	0.00181109	0.00103896	0.900675	0.573666	GE_AS_OGs
inner_dynein_arm	2	3	1925	7178	0.000417944	0.00103896	0.177149	2.48589	GE_AS_OGs
inner_dynein_arm_assembly	5	14	1925	7178	0.0019504	0.0025974	0.313478	1.33173	GE_AS_OGs
inner_ear_auditory_receptor_cell_differentiation	13	33	1925	7178	0.00459738	0.00675325	0.0788105	1.46893	GE_AS_OGs
inner_ear_development	15	36	1925	7178	0.00501532	0.00779221	0.0378012	1.55368	GE_AS_OGs
inner_ear_morphogenesis	31	76	1925	7178	0.0105879	0.0161039	0.00547923	1.52097	GE_AS_OGs
inner_ear_receptor_cell_development	17	41	1925	7178	0.0057119	0.00883117	0.0294347	1.5461	GE_AS_OGs
inner_ear_receptor_cell_differentiation	2	5	1925	7178	0.000696573	0.00103896	0.405504	1.49153	GE_AS_OGs
inner_ear_receptor_cell_fate_commitment	4	8	1925	7178	0.00111452	0.00207792	0.140369	1.86442	GE_AS_OGs
inner_ear_receptor_cell_stereocilium_organization	9	20	1925	7178	0.00278629	0.00467532	0.0613047	1.67797	GE_AS_OGs
inner_mitochondrial_membrane_organization	12	49	1925	7178	0.00682641	0.00623377	0.695711	0.913183	GE_AS_OGs
inner_mitochondrial_membrane_protein_complex	17	102	1925	7178	0.0142101	0.00883117	0.994651	0.621472	GE_AS_OGs
innervation	7	12	1925	7178	0.00167177	0.00363636	0.020984	2.17515	GE_AS_OGs
inorganic_anion_exchanger_activity	3	4	1925	7178	0.000557258	0.00155844	0.0615806	2.79662	GE_AS_OGs
inorganic_anion_import_across_plasma_membrane	1	2	1925	7178	0.000278629	0.000519481	0.464468	1.86442	GE_AS_OGs
inorganic_anion_transmembrane_transporter_activity	36	74	1925	7178	0.0103093	0.0187013	4.55843e-05	1.81403	GE_AS_OGs
inorganic_anion_transport	6	8	1925	7178	0.00111452	0.00311688	0.00616238	2.79662	GE_AS_OGs
inorganic_cation_import_across_plasma_membrane	1	2	1925	7178	0.000278629	0.000519481	0.464468	1.86442	GE_AS_OGs
inorganic_cation_transmembrane_transport	3	3	1925	7178	0.000417944	0.00155844	0.0192658	3.72883	GE_AS_OGs
inorganic_cation_transmembrane_transporter_activity	183	356	1925	7178	0.049596	0.0950649	4.03785e-24	1.91679	GE_AS_OGs
inorganic_diphosphatase_activity	1	3	1925	7178	0.000417944	0.000519481	0.608127	1.24294	GE_AS_OGs
inorganic_phosphate_transmembrane_transporter_activity	2	2	1925	7178	0.000278629	0.00103896	0.0718935	3.72883	GE_AS_OGs
inosine_biosynthetic_process	1	3	1925	7178	0.000417944	0.000519481	0.608127	1.24294	GE_AS_OGs
inosine_catabolic_process	1	1	1925	7178	0.000139315	0.000519481	0.268181	3.72883	GE_AS_OGs
inosine_transport	1	1	1925	7178	0.000139315	0.000519481	0.268181	3.72883	GE_AS_OGs
inositol-1,3,4,5,6-pentakisphosphate_kinase_activity	1	2	1925	7178	0.000278629	0.000519481	0.464468	1.86442	GE_AS_OGs
inositol-1,3,4,5-tetrakisphosphate_5-phosphatase_activity	2	3	1925	7178	0.000417944	0.00103896	0.177149	2.48589	GE_AS_OGs
inositol-1,4,5-trisphosphate_5-phosphatase_activity	2	4	1925	7178	0.000557258	0.00103896	0.292717	1.86442	GE_AS_OGs
inositol-1,4-bisphosphate_1-phosphatase_activity	1	1	1925	7178	0.000139315	0.000519481	0.268181	3.72883	GE_AS_OGs
inositol-polyphosphate_5-phosphatase_activity	3	4	1925	7178	0.000557258	0.00155844	0.0615806	2.79662	GE_AS_OGs
inositol_1,3,4,5_tetrakisphosphate_binding	2	3	1925	7178	0.000417944	0.00103896	0.177149	2.48589	GE_AS_OGs
inositol_1,4,5_trisphosphate_binding	2	5	1925	7178	0.000696573	0.00103896	0.405504	1.49153	GE_AS_OGs
inositol_bisphosphate_phosphatase_activity	1	1	1925	7178	0.000139315	0.000519481	0.268181	3.72883	GE_AS_OGs
inositol_catabolic_process	1	1	1925	7178	0.000139315	0.000519481	0.268181	3.72883	GE_AS_OGs
inositol_diphosphate_pentakisphosphate_diphosphatase_activity	1	1	1925	7178	0.000139315	0.000519481	0.268181	3.72883	GE_AS_OGs
inositol_diphosphate_tetrakisphosphate_diphosphatase_activity	1	1	1925	7178	0.000139315	0.000519481	0.268181	3.72883	GE_AS_OGs
inositol_hexakisphosphate_1-kinase_activity	1	2	1925	7178	0.000278629	0.000519481	0.464468	1.86442	GE_AS_OGs
inositol_hexakisphosphate_3-kinase_activity	1	2	1925	7178	0.000278629	0.000519481	0.464468	1.86442	GE_AS_OGs
inositol_hexakisphosphate_5-kinase_activity	1	2	1925	7178	0.000278629	0.000519481	0.464468	1.86442	GE_AS_OGs
inositol_hexakisphosphate_6-kinase_activity	1	1	1925	7178	0.000139315	0.000519481	0.268181	3.72883	GE_AS_OGs
inositol_hexakisphosphate_kinase_activity	1	3	1925	7178	0.000417944	0.000519481	0.608127	1.24294	GE_AS_OGs
inositol_lipid-mediated_signaling	41	119	1925	7178	0.0165784	0.0212987	0.0390085	1.28472	GE_AS_OGs
inositol_metabolic_process	1	8	1925	7178	0.00111452	0.000519481	0.917849	0.466104	GE_AS_OGs
inositol_oxygenase_activity	1	1	1925	7178	0.000139315	0.000519481	0.268181	3.72883	GE_AS_OGs
inositol_phosphate-mediated_signaling	19	45	1925	7178	0.00626916	0.00987013	0.0178885	1.5744	GE_AS_OGs
inositol_phosphate_biosynthetic_process	8	19	1925	7178	0.00264698	0.00415584	0.108992	1.57003	GE_AS_OGs
inositol_phosphate_catabolic_process	7	15	1925	7178	0.00208972	0.00363636	0.0789144	1.74012	GE_AS_OGs
inositol_phosphate_dephosphorylation	7	18	1925	7178	0.00250766	0.00363636	0.183937	1.4501	GE_AS_OGs
inositol_phosphate_metabolic_process	19	44	1925	7178	0.00612984	0.00987013	0.0137037	1.61018	GE_AS_OGs
inositol_phosphate_phosphatase_activity	1	2	1925	7178	0.000278629	0.000519481	0.464468	1.86442	GE_AS_OGs
inositol_trisphosphate_metabolic_process	6	15	1925	7178	0.00208972	0.00311688	0.191012	1.49153	GE_AS_OGs
inositol_trisphosphate_phosphatase_activity	1	1	1925	7178	0.000139315	0.000519481	0.268181	3.72883	GE_AS_OGs
insecticide_metabolic_process	2	2	1925	7178	0.000278629	0.00103896	0.0718935	3.72883	GE_AS_OGs
insemination	1	6	1925	7178	0.000835887	0.000519481	0.846506	0.621472	GE_AS_OGs
insulin-activated_receptor_activity	1	1	1925	7178	0.000139315	0.000519481	0.268181	3.72883	GE_AS_OGs
insulin-like_growth_factor-activated_receptor_activity	2	3	1925	7178	0.000417944	0.00103896	0.177149	2.48589	GE_AS_OGs
insulin-like_growth_factor_II_binding	4	4	1925	7178	0.000557258	0.00207792	0.00516081	3.72883	GE_AS_OGs
insulin-like_growth_factor_I_binding	4	5	1925	7178	0.000696573	0.00207792	0.0202764	2.98306	GE_AS_OGs
insulin-like_growth_factor_binding	3	7	1925	7178	0.000975202	0.00155844	0.282131	1.59807	GE_AS_OGs
insulin-like_growth_factor_binding_protein_complex	1	1	1925	7178	0.000139315	0.000519481	0.268181	3.72883	GE_AS_OGs
insulin-like_growth_factor_receptor_binding	5	9	1925	7178	0.00125383	0.0025974	0.0643667	2.07157	GE_AS_OGs
insulin-like_growth_factor_receptor_signaling_pathway	5	10	1925	7178	0.00139315	0.0025974	0.101024	1.86442	GE_AS_OGs
insulin-like_growth_factor_ternary_complex	2	3	1925	7178	0.000417944	0.00103896	0.177149	2.48589	GE_AS_OGs
insulin-responsive_compartment	2	6	1925	7178	0.000835887	0.00103896	0.508691	1.24294	GE_AS_OGs
insulin_binding	1	5	1925	7178	0.000696573	0.000519481	0.790204	0.745766	GE_AS_OGs
insulin_metabolic_process	2	4	1925	7178	0.000557258	0.00103896	0.292717	1.86442	GE_AS_OGs
insulin_processing	1	2	1925	7178	0.000278629	0.000519481	0.464468	1.86442	GE_AS_OGs
insulin_receptor_binding	3	11	1925	7178	0.00153246	0.00155844	0.59977	1.01695	GE_AS_OGs
insulin_receptor_complex	2	3	1925	7178	0.000417944	0.00103896	0.177149	2.48589	GE_AS_OGs
insulin_receptor_signaling_pathway	15	48	1925	7178	0.0066871	0.00779221	0.291381	1.16526	GE_AS_OGs
insulin_receptor_substrate_binding	3	9	1925	7178	0.00125383	0.00155844	0.450197	1.24294	GE_AS_OGs
insulin_secretion	11	17	1925	7178	0.00236835	0.00571429	0.00117309	2.41277	GE_AS_OGs
insulin_secretion_involved_in_cellular_response_to_glucose_stimulus	22	47	1925	7178	0.00654778	0.0114286	0.00252003	1.74541	GE_AS_OGs
integral_component_of_Golgi_membrane	9	43	1925	7178	0.00599053	0.00467532	0.853275	0.780453	GE_AS_OGs
integral_component_of_cytoplasmic_side_of_endoplasmic_reticulum_membrane	2	9	1925	7178	0.00125383	0.00103896	0.741403	0.828629	GE_AS_OGs
integral_component_of_endoplasmic_reticulum_membrane	25	128	1925	7178	0.0178323	0.012987	0.978877	0.728287	GE_AS_OGs
integral_component_of_lumenal_side_of_endoplasmic_reticulum_membrane	4	13	1925	7178	0.00181109	0.00207792	0.47659	1.14733	GE_AS_OGs
integral_component_of_lysosomal_membrane	2	4	1925	7178	0.000557258	0.00103896	0.292717	1.86442	GE_AS_OGs
integral_component_of_membrane	538	1561	1925	7178	0.21747	0.279481	2.35448e-14	1.28514	GE_AS_OGs
integral_component_of_mitochondrial_inner_membrane	11	42	1925	7178	0.00585121	0.00571429	0.595182	0.976599	GE_AS_OGs
integral_component_of_mitochondrial_membrane	15	59	1925	7178	0.00821956	0.00779221	0.64447	0.948008	GE_AS_OGs
integral_component_of_mitochondrial_outer_membrane	7	16	1925	7178	0.00222903	0.00363636	0.108946	1.63136	GE_AS_OGs
integral_component_of_neuronal_dense_core_vesicle_membrane	1	2	1925	7178	0.000278629	0.000519481	0.464468	1.86442	GE_AS_OGs
integral_component_of_nuclear_inner_membrane	4	6	1925	7178	0.000835887	0.00207792	0.047945	2.48589	GE_AS_OGs
integral_component_of_organelle_membrane	48	146	1925	7178	0.0203399	0.0249351	0.0597249	1.22592	GE_AS_OGs
integral_component_of_peroxisomal_membrane	4	13	1925	7178	0.00181109	0.00207792	0.47659	1.14733	GE_AS_OGs
integral_component_of_plasma_membrane	269	510	1925	7178	0.0710504	0.13974	3.44798e-38	1.96678	GE_AS_OGs
integral_component_of_postsynaptic_density_membrane	14	24	1925	7178	0.00334355	0.00727273	0.00110098	2.17515	GE_AS_OGs
integral_component_of_postsynaptic_membrane	29	49	1925	7178	0.00682641	0.0150649	1.75465e-06	2.20686	GE_AS_OGs
integral_component_of_postsynaptic_specialization_membrane	18	28	1925	7178	0.00390081	0.00935065	3.52671e-05	2.39711	GE_AS_OGs
integral_component_of_presynaptic_active_zone_membrane	6	9	1925	7178	0.00125383	0.00311688	0.0143002	2.48589	GE_AS_OGs
integral_component_of_presynaptic_membrane	20	42	1925	7178	0.00585121	0.0103896	0.0030389	1.77563	GE_AS_OGs
integral_component_of_spine_apparatus_membrane	2	2	1925	7178	0.000278629	0.00103896	0.0718935	3.72883	GE_AS_OGs
integral_component_of_synaptic_membrane	38	71	1925	7178	0.00989133	0.0197403	1.51267e-06	1.99571	GE_AS_OGs
integral_component_of_synaptic_vesicle_membrane	12	20	1925	7178	0.00278629	0.00623377	0.00180044	2.2373	GE_AS_OGs
integral_component_of_vacuolar_membrane	2	3	1925	7178	0.000417944	0.00103896	0.177149	2.48589	GE_AS_OGs
integrated_stress_response_signaling	1	3	1925	7178	0.000417944	0.000519481	0.608127	1.24294	GE_AS_OGs
integrator_complex	3	18	1925	7178	0.00250766	0.00155844	0.898282	0.621472	GE_AS_OGs
integrin-mediated_signaling_pathway	27	52	1925	7178	0.00724436	0.014026	9.91458e-05	1.93612	GE_AS_OGs
integrin_activation	4	10	1925	7178	0.00139315	0.00207792	0.267934	1.49153	GE_AS_OGs
integrin_alpha5-beta1_complex	1	1	1925	7178	0.000139315	0.000519481	0.268181	3.72883	GE_AS_OGs
integrin_alpha8-beta1_complex	2	2	1925	7178	0.000278629	0.00103896	0.0718935	3.72883	GE_AS_OGs
integrin_alphav-beta3_complex	2	2	1925	7178	0.000278629	0.00103896	0.0718935	3.72883	GE_AS_OGs
integrin_alphav-beta5_complex	1	1	1925	7178	0.000139315	0.000519481	0.268181	3.72883	GE_AS_OGs
integrin_alphav-beta6_complex	1	1	1925	7178	0.000139315	0.000519481	0.268181	3.72883	GE_AS_OGs
integrin_alphav-beta8_complex	1	1	1925	7178	0.000139315	0.000519481	0.268181	3.72883	GE_AS_OGs
integrin_binding	28	39	1925	7178	0.00543327	0.0145455	5.57455e-09	2.67711	GE_AS_OGs
integrin_biosynthetic_process	1	3	1925	7178	0.000417944	0.000519481	0.608127	1.24294	GE_AS_OGs
integrin_complex	3	4	1925	7178	0.000557258	0.00155844	0.0615806	2.79662	GE_AS_OGs
intein-mediated_protein_splicing	1	1	1925	7178	0.000139315	0.000519481	0.268181	3.72883	GE_AS_OGs
inter-male_aggressive_behavior	1	1	1925	7178	0.000139315	0.000519481	0.268181	3.72883	GE_AS_OGs
intercalated_disc	10	16	1925	7178	0.00222903	0.00519481	0.00289082	2.33052	GE_AS_OGs
intercellular_bridge	22	53	1925	7178	0.00738367	0.0114286	0.0141468	1.54782	GE_AS_OGs
intercellular_bridge_organization	1	1	1925	7178	0.000139315	0.000519481	0.268181	3.72883	GE_AS_OGs
interchromatin_granule	1	5	1925	7178	0.000696573	0.000519481	0.790204	0.745766	GE_AS_OGs
interferon-alpha_biosynthetic_process	1	1	1925	7178	0.000139315	0.000519481	0.268181	3.72883	GE_AS_OGs
interferon-alpha_production	1	3	1925	7178	0.000417944	0.000519481	0.608127	1.24294	GE_AS_OGs
interferon-alpha_secretion	1	7	1925	7178	0.000975202	0.000519481	0.887705	0.53269	GE_AS_OGs
interferon-beta_biosynthetic_process	1	2	1925	7178	0.000278629	0.000519481	0.464468	1.86442	GE_AS_OGs
interferon-beta_production	1	2	1925	7178	0.000278629	0.000519481	0.464468	1.86442	GE_AS_OGs
interferon-gamma-mediated_signaling_pathway	15	25	1925	7178	0.00348286	0.00779221	0.000481533	2.2373	GE_AS_OGs
interferon-gamma_production	1	3	1925	7178	0.000417944	0.000519481	0.608127	1.24294	GE_AS_OGs
interferon-gamma_secretion	7	13	1925	7178	0.00181109	0.00363636	0.0351036	2.00783	GE_AS_OGs
interkinetic_nuclear_migration	2	5	1925	7178	0.000696573	0.00103896	0.405504	1.49153	GE_AS_OGs
interleukin-1,_type_II_receptor_binding	1	1	1925	7178	0.000139315	0.000519481	0.268181	3.72883	GE_AS_OGs
interleukin-1,_type_I_receptor_binding	1	1	1925	7178	0.000139315	0.000519481	0.268181	3.72883	GE_AS_OGs
interleukin-1-mediated_signaling_pathway	15	73	1925	7178	0.01017	0.00779221	0.914379	0.766198	GE_AS_OGs
interleukin-10_production	1	1	1925	7178	0.000139315	0.000519481	0.268181	3.72883	GE_AS_OGs
interleukin-10_secretion	2	3	1925	7178	0.000417944	0.00103896	0.177149	2.48589	GE_AS_OGs
interleukin-12-mediated_signaling_pathway	11	33	1925	7178	0.00459738	0.00571429	0.252464	1.24294	GE_AS_OGs
interleukin-12_production	1	1	1925	7178	0.000139315	0.000519481	0.268181	3.72883	GE_AS_OGs
interleukin-12_secretion	2	4	1925	7178	0.000557258	0.00103896	0.292717	1.86442	GE_AS_OGs
interleukin-13_secretion	1	3	1925	7178	0.000417944	0.000519481	0.608127	1.24294	GE_AS_OGs
interleukin-15-mediated_signaling_pathway	2	3	1925	7178	0.000417944	0.00103896	0.177149	2.48589	GE_AS_OGs
interleukin-15_receptor_binding	1	1	1925	7178	0.000139315	0.000519481	0.268181	3.72883	GE_AS_OGs
interleukin-17_production	1	2	1925	7178	0.000278629	0.000519481	0.464468	1.86442	GE_AS_OGs
interleukin-17_receptor_activity	1	2	1925	7178	0.000278629	0.000519481	0.464468	1.86442	GE_AS_OGs
interleukin-17_secretion	1	3	1925	7178	0.000417944	0.000519481	0.608127	1.24294	GE_AS_OGs
interleukin-18-mediated_signaling_pathway	2	4	1925	7178	0.000557258	0.00103896	0.292717	1.86442	GE_AS_OGs
interleukin-18_receptor_complex	1	1	1925	7178	0.000139315	0.000519481	0.268181	3.72883	GE_AS_OGs
interleukin-1_beta_biosynthetic_process	4	5	1925	7178	0.000696573	0.00207792	0.0202764	2.98306	GE_AS_OGs
interleukin-1_beta_production	1	1	1925	7178	0.000139315	0.000519481	0.268181	3.72883	GE_AS_OGs
interleukin-1_beta_secretion	9	24	1925	7178	0.00334355	0.00467532	0.169272	1.39831	GE_AS_OGs
interleukin-1_binding	1	2	1925	7178	0.000278629	0.000519481	0.464468	1.86442	GE_AS_OGs
interleukin-1_biosynthetic_process	4	5	1925	7178	0.000696573	0.00207792	0.0202764	2.98306	GE_AS_OGs
interleukin-1_receptor_activity	1	4	1925	7178	0.000557258	0.000519481	0.713264	0.932208	GE_AS_OGs
interleukin-1_receptor_binding	2	5	1925	7178	0.000696573	0.00103896	0.405504	1.49153	GE_AS_OGs
interleukin-1_receptor_complex	1	2	1925	7178	0.000278629	0.000519481	0.464468	1.86442	GE_AS_OGs
interleukin-1_secretion	9	24	1925	7178	0.00334355	0.00467532	0.169272	1.39831	GE_AS_OGs
interleukin-2-mediated_signaling_pathway	2	4	1925	7178	0.000557258	0.00103896	0.292717	1.86442	GE_AS_OGs
interleukin-21-mediated_signaling_pathway	1	1	1925	7178	0.000139315	0.000519481	0.268181	3.72883	GE_AS_OGs
interleukin-21_production	1	1	1925	7178	0.000139315	0.000519481	0.268181	3.72883	GE_AS_OGs
interleukin-21_secretion	1	1	1925	7178	0.000139315	0.000519481	0.268181	3.72883	GE_AS_OGs
interleukin-23-mediated_signaling_pathway	2	2	1925	7178	0.000278629	0.00103896	0.0718935	3.72883	GE_AS_OGs
interleukin-27-mediated_signaling_pathway	2	3	1925	7178	0.000417944	0.00103896	0.177149	2.48589	GE_AS_OGs
interleukin-2_biosynthetic_process	3	5	1925	7178	0.000696573	0.00155844	0.123537	2.2373	GE_AS_OGs
interleukin-2_production	2	3	1925	7178	0.000417944	0.00103896	0.177149	2.48589	GE_AS_OGs
interleukin-2_secretion	4	5	1925	7178	0.000696573	0.00207792	0.0202764	2.98306	GE_AS_OGs
interleukin-3-mediated_signaling_pathway	1	1	1925	7178	0.000139315	0.000519481	0.268181	3.72883	GE_AS_OGs
interleukin-35-mediated_signaling_pathway	2	3	1925	7178	0.000417944	0.00103896	0.177149	2.48589	GE_AS_OGs
interleukin-3_biosynthetic_process	1	1	1925	7178	0.000139315	0.000519481	0.268181	3.72883	GE_AS_OGs
interleukin-3_production	1	1	1925	7178	0.000139315	0.000519481	0.268181	3.72883	GE_AS_OGs
interleukin-4_production	1	3	1925	7178	0.000417944	0.000519481	0.608127	1.24294	GE_AS_OGs
interleukin-4_secretion	1	3	1925	7178	0.000417944	0.000519481	0.608127	1.24294	GE_AS_OGs
interleukin-5_secretion	1	2	1925	7178	0.000278629	0.000519481	0.464468	1.86442	GE_AS_OGs
interleukin-6-mediated_signaling_pathway	2	14	1925	7178	0.0019504	0.00103896	0.922728	0.53269	GE_AS_OGs
interleukin-6_biosynthetic_process	4	7	1925	7178	0.000975202	0.00207792	0.0884603	2.13076	GE_AS_OGs
interleukin-6_production	1	4	1925	7178	0.000557258	0.000519481	0.713264	0.932208	GE_AS_OGs
interleukin-6_receptor_binding	2	2	1925	7178	0.000278629	0.00103896	0.0718935	3.72883	GE_AS_OGs
interleukin-6_secretion	6	21	1925	7178	0.00292561	0.00311688	0.510323	1.06538	GE_AS_OGs
interleukin-7-mediated_signaling_pathway	2	5	1925	7178	0.000696573	0.00103896	0.405504	1.49153	GE_AS_OGs
interleukin-8_binding	1	1	1925	7178	0.000139315	0.000519481	0.268181	3.72883	GE_AS_OGs
interleukin-8_biosynthetic_process	1	1	1925	7178	0.000139315	0.000519481	0.268181	3.72883	GE_AS_OGs
interleukin-8_production	1	2	1925	7178	0.000278629	0.000519481	0.464468	1.86442	GE_AS_OGs
interleukin-8_secretion	5	16	1925	7178	0.00222903	0.0025974	0.435829	1.16526	GE_AS_OGs
interleukin-9-mediated_signaling_pathway	1	1	1925	7178	0.000139315	0.000519481	0.268181	3.72883	GE_AS_OGs
intermediate-density_lipoprotein_particle	2	4	1925	7178	0.000557258	0.00103896	0.292717	1.86442	GE_AS_OGs
intermediate_filament	17	30	1925	7178	0.00417944	0.00883117	0.000518045	2.113	GE_AS_OGs
intermediate_filament_binding	2	2	1925	7178	0.000278629	0.00103896	0.0718935	3.72883	GE_AS_OGs
intermediate_filament_cytoskeleton	34	62	1925	7178	0.0086375	0.0176623	2.59304e-06	2.04484	GE_AS_OGs
intermediate_filament_cytoskeleton_organization	5	16	1925	7178	0.00222903	0.0025974	0.435829	1.16526	GE_AS_OGs
intermediate_filament_organization	3	4	1925	7178	0.000557258	0.00155844	0.0615806	2.79662	GE_AS_OGs
intermembrane_lipid_transfer	11	23	1925	7178	0.00320424	0.00571429	0.0247967	1.78335	GE_AS_OGs
intermembrane_lipid_transfer_activity	1	3	1925	7178	0.000417944	0.000519481	0.608127	1.24294	GE_AS_OGs
intermicrovillar_adhesion	1	1	1925	7178	0.000139315	0.000519481	0.268181	3.72883	GE_AS_OGs
internal_protein_amino_acid_acetylation	1	4	1925	7178	0.000557258	0.000519481	0.713264	0.932208	GE_AS_OGs
interneuron_migration_from_the_subpallium_to_the_cortex	1	1	1925	7178	0.000139315	0.000519481	0.268181	3.72883	GE_AS_OGs
interphase_microtubule_organizing_center	1	3	1925	7178	0.000417944	0.000519481	0.608127	1.24294	GE_AS_OGs
interphotoreceptor_matrix	1	2	1925	7178	0.000278629	0.000519481	0.464468	1.86442	GE_AS_OGs
interstitial_matrix	5	6	1925	7178	0.000835887	0.0025974	0.00644204	3.10736	GE_AS_OGs
interstrand_cross-link_repair	5	35	1925	7178	0.00487601	0.0025974	0.975838	0.53269	GE_AS_OGs
intestinal_D-glucose_absorption	2	2	1925	7178	0.000278629	0.00103896	0.0718935	3.72883	GE_AS_OGs
intestinal_absorption	3	6	1925	7178	0.000835887	0.00155844	0.199129	1.86442	GE_AS_OGs
intestinal_cholesterol_absorption	3	4	1925	7178	0.000557258	0.00155844	0.0615806	2.79662	GE_AS_OGs
intestinal_epithelial_cell_development	2	7	1925	7178	0.000975202	0.00103896	0.599315	1.06538	GE_AS_OGs
intestinal_epithelial_cell_differentiation	5	16	1925	7178	0.00222903	0.0025974	0.435829	1.16526	GE_AS_OGs
intestinal_epithelial_cell_migration	1	2	1925	7178	0.000278629	0.000519481	0.464468	1.86442	GE_AS_OGs
intestinal_epithelial_structure_maintenance	1	3	1925	7178	0.000417944	0.000519481	0.608127	1.24294	GE_AS_OGs
intestinal_hexose_absorption	3	3	1925	7178	0.000417944	0.00155844	0.0192658	3.72883	GE_AS_OGs
intestinal_lipid_absorption	3	6	1925	7178	0.000835887	0.00155844	0.199129	1.86442	GE_AS_OGs
intestinal_stem_cell_homeostasis	2	2	1925	7178	0.000278629	0.00103896	0.0718935	3.72883	GE_AS_OGs
intra-Golgi_vesicle-mediated_transport	5	25	1925	7178	0.00348286	0.0025974	0.840819	0.745766	GE_AS_OGs
intra-S_DNA_damage_checkpoint	2	10	1925	7178	0.00139315	0.00103896	0.794677	0.745766	GE_AS_OGs
intracellular_bile_acid_receptor_signaling_pathway	1	1	1925	7178	0.000139315	0.000519481	0.268181	3.72883	GE_AS_OGs
intracellular_cAMP-activated_cation_channel_activity	2	3	1925	7178	0.000417944	0.00103896	0.177149	2.48589	GE_AS_OGs
intracellular_cGMP-activated_cation_channel_activity	1	2	1925	7178	0.000278629	0.000519481	0.464468	1.86442	GE_AS_OGs
intracellular_calcium_activated_chloride_channel_activity	4	10	1925	7178	0.00139315	0.00207792	0.267934	1.49153	GE_AS_OGs
intracellular_canaliculus	2	2	1925	7178	0.000278629	0.00103896	0.0718935	3.72883	GE_AS_OGs
intracellular_cholesterol_transport	5	11	1925	7178	0.00153246	0.0025974	0.145756	1.69492	GE_AS_OGs
intracellular_cyclic_nucleotide_activated_cation_channel_activity	1	2	1925	7178	0.000278629	0.000519481	0.464468	1.86442	GE_AS_OGs
intracellular_cyclic_nucleotide_activated_cation_channel_complex	1	1	1925	7178	0.000139315	0.000519481	0.268181	3.72883	GE_AS_OGs
intracellular_distribution_of_mitochondria	2	7	1925	7178	0.000975202	0.00103896	0.599315	1.06538	GE_AS_OGs
intracellular_estrogen_receptor_signaling_pathway	15	59	1925	7178	0.00821956	0.00779221	0.64447	0.948008	GE_AS_OGs
intracellular_lipid_transport	18	36	1925	7178	0.00501532	0.00935065	0.00247227	1.86442	GE_AS_OGs
intracellular_mRNA_localization	1	3	1925	7178	0.000417944	0.000519481	0.608127	1.24294	GE_AS_OGs
intracellular_membrane-bounded_organelle	1357	5462	1925	7178	0.760936	0.704935	1	0.926405	GE_AS_OGs
intracellular_non-membrane-bounded_organelle	828	2694	1925	7178	0.375313	0.43013	4.46778e-09	1.14606	GE_AS_OGs
intracellular_organelle	1576	5925	1925	7178	0.825439	0.818701	0.827877	0.991838	GE_AS_OGs
intracellular_organelle_lumen	810	3403	1925	7178	0.474087	0.420779	1	0.887556	GE_AS_OGs
intracellular_organelle_part	1334	5107	1925	7178	0.71148	0.692987	0.982842	0.974008	GE_AS_OGs
intracellular_pH_elevation	1	1	1925	7178	0.000139315	0.000519481	0.268181	3.72883	GE_AS_OGs
intracellular_pH_reduction	1	2	1925	7178	0.000278629	0.000519481	0.464468	1.86442	GE_AS_OGs
intracellular_phosphatidylinositol-3,5-bisphosphate-sensitive_cation_channel_activity	1	1	1925	7178	0.000139315	0.000519481	0.268181	3.72883	GE_AS_OGs
intracellular_protein_transmembrane_transport	3	41	1925	7178	0.0057119	0.00155844	0.999662	0.272841	GE_AS_OGs
intracellular_protein_transport	221	936	1925	7178	0.130398	0.114805	0.992617	0.880418	GE_AS_OGs
intracellular_receptor_signaling_pathway	70	216	1925	7178	0.0300919	0.0363636	0.0373615	1.20842	GE_AS_OGs
intracellular_region_of_host	2	11	1925	7178	0.00153246	0.00103896	0.83799	0.677969	GE_AS_OGs
intracellular_signal_transduction	508	1523	1925	7178	0.212176	0.263896	1.05158e-10	1.24376	GE_AS_OGs
intracellular_sodium_activated_potassium_channel_activity	1	1	1925	7178	0.000139315	0.000519481	0.268181	3.72883	GE_AS_OGs
intracellular_steroid_hormone_receptor_signaling_pathway	32	121	1925	7178	0.0168571	0.0166234	0.572002	0.986137	GE_AS_OGs
intracellular_sterol_transport	11	22	1925	7178	0.00306492	0.00571429	0.0169687	1.86442	GE_AS_OGs
intracellular_transport	6	19	1925	7178	0.00264698	0.00311688	0.402162	1.17753	GE_AS_OGs
intracellular_transport_of_virus	7	48	1925	7178	0.0066871	0.00363636	0.986116	0.543788	GE_AS_OGs
intracellular_vesicle	493	1380	1925	7178	0.192254	0.256104	2.81677e-16	1.33211	GE_AS_OGs
intraciliary_anterograde_transport	4	4	1925	7178	0.000557258	0.00207792	0.00516081	3.72883	GE_AS_OGs
intraciliary_retrograde_transport	7	12	1925	7178	0.00167177	0.00363636	0.020984	2.17515	GE_AS_OGs
intraciliary_transport	30	52	1925	7178	0.00724436	0.0155844	2.45465e-06	2.15125	GE_AS_OGs
intraciliary_transport_involved_in_cilium_assembly	21	36	1925	7178	0.00501532	0.0109091	6.45317e-05	2.17515	GE_AS_OGs
intraciliary_transport_particle_A	4	6	1925	7178	0.000835887	0.00207792	0.047945	2.48589	GE_AS_OGs
intraciliary_transport_particle_A_binding	1	1	1925	7178	0.000139315	0.000519481	0.268181	3.72883	GE_AS_OGs
intraciliary_transport_particle_B	11	16	1925	7178	0.00222903	0.00571429	0.000546174	2.56357	GE_AS_OGs
intraciliary_transport_particle_B_binding	3	5	1925	7178	0.000696573	0.00155844	0.123537	2.2373	GE_AS_OGs
intrahepatic_bile_duct_development	1	2	1925	7178	0.000278629	0.000519481	0.464468	1.86442	GE_AS_OGs
intramembranous_ossification	1	2	1925	7178	0.000278629	0.000519481	0.464468	1.86442	GE_AS_OGs
intramolecular_transferase_activity,_phosphotransferases	2	4	1925	7178	0.000557258	0.00103896	0.292717	1.86442	GE_AS_OGs
intrinsic_apoptotic_signaling_pathway	63	237	1925	7178	0.0330176	0.0327273	0.558546	0.991208	GE_AS_OGs
intrinsic_apoptotic_signaling_pathway_by_p53_class_mediator	11	60	1925	7178	0.00835887	0.00571429	0.953866	0.683619	GE_AS_OGs
intrinsic_apoptotic_signaling_pathway_in_response_to_DNA_damage	18	73	1925	7178	0.01017	0.00935065	0.704337	0.919438	GE_AS_OGs
intrinsic_apoptotic_signaling_pathway_in_response_to_DNA_damage_by_p53_class_mediator	4	17	1925	7178	0.00236835	0.00207792	0.70827	0.877372	GE_AS_OGs
intrinsic_apoptotic_signaling_pathway_in_response_to_endoplasmic_reticulum_stress	10	51	1925	7178	0.00710504	0.00519481	0.911192	0.731143	GE_AS_OGs
intrinsic_apoptotic_signaling_pathway_in_response_to_hydrogen_peroxide	1	6	1925	7178	0.000835887	0.000519481	0.846506	0.621472	GE_AS_OGs
intrinsic_apoptotic_signaling_pathway_in_response_to_hypoxia	4	6	1925	7178	0.000835887	0.00207792	0.047945	2.48589	GE_AS_OGs
intrinsic_apoptotic_signaling_pathway_in_response_to_osmotic_stress	4	5	1925	7178	0.000696573	0.00207792	0.0202764	2.98306	GE_AS_OGs
intrinsic_apoptotic_signaling_pathway_in_response_to_oxidative_stress	10	37	1925	7178	0.00515464	0.00519481	0.551151	1.00779	GE_AS_OGs
intrinsic_component_of_Golgi_membrane	9	45	1925	7178	0.00626916	0.00467532	0.888648	0.745766	GE_AS_OGs
intrinsic_component_of_dense_core_granule_membrane	1	2	1925	7178	0.000278629	0.000519481	0.464468	1.86442	GE_AS_OGs
intrinsic_component_of_endoplasmic_reticulum_membrane	23	123	1925	7178	0.0171357	0.0119481	0.986833	0.697261	GE_AS_OGs
intrinsic_component_of_endosome_membrane	1	2	1925	7178	0.000278629	0.000519481	0.464468	1.86442	GE_AS_OGs
intrinsic_component_of_external_side_of_plasma_membrane	1	9	1925	7178	0.00125383	0.000519481	0.939905	0.414315	GE_AS_OGs
intrinsic_component_of_membrane	3	7	1925	7178	0.000975202	0.00155844	0.282131	1.59807	GE_AS_OGs
intrinsic_component_of_mitochondrial_inner_membrane	9	37	1925	7178	0.00515464	0.00467532	0.694012	0.907013	GE_AS_OGs
intrinsic_component_of_mitochondrial_membrane	15	58	1925	7178	0.00808025	0.00779221	0.615096	0.964353	GE_AS_OGs
intrinsic_component_of_mitochondrial_outer_membrane	5	14	1925	7178	0.0019504	0.0025974	0.313478	1.33173	GE_AS_OGs
intrinsic_component_of_neuronal_dense_core_vesicle_membrane	1	2	1925	7178	0.000278629	0.000519481	0.464468	1.86442	GE_AS_OGs
intrinsic_component_of_nuclear_inner_membrane	4	6	1925	7178	0.000835887	0.00207792	0.047945	2.48589	GE_AS_OGs
intrinsic_component_of_peroxisomal_membrane	4	13	1925	7178	0.00181109	0.00207792	0.47659	1.14733	GE_AS_OGs
intrinsic_component_of_plasma_membrane	277	541	1925	7178	0.0753692	0.143896	2.77864e-36	1.90922	GE_AS_OGs
intrinsic_component_of_postsynaptic_density_membrane	15	27	1925	7178	0.00376149	0.00779221	0.00145494	2.07157	GE_AS_OGs
intrinsic_component_of_postsynaptic_membrane	31	53	1925	7178	0.00738367	0.0161039	1.1047e-06	2.18101	GE_AS_OGs
intrinsic_component_of_postsynaptic_specialization_membrane	19	31	1925	7178	0.00431875	0.00987013	5.61774e-05	2.28541	GE_AS_OGs
intrinsic_component_of_presynaptic_active_zone_membrane	6	11	1925	7178	0.00153246	0.00311688	0.0473471	2.03391	GE_AS_OGs
intrinsic_component_of_presynaptic_membrane	22	47	1925	7178	0.00654778	0.0114286	0.00252003	1.74541	GE_AS_OGs
intrinsic_component_of_spine_apparatus_membrane	2	2	1925	7178	0.000278629	0.00103896	0.0718935	3.72883	GE_AS_OGs
intrinsic_component_of_synaptic_membrane	41	78	1925	7178	0.0108665	0.0212987	1.10177e-06	1.96003	GE_AS_OGs
intrinsic_component_of_synaptic_vesicle_membrane	14	29	1925	7178	0.00404012	0.00727273	0.0107599	1.80013	GE_AS_OGs
intrinsic_component_of_the_cytoplasmic_side_of_the_plasma_membrane	3	6	1925	7178	0.000835887	0.00155844	0.199129	1.86442	GE_AS_OGs
intrinsic_component_of_vacuolar_membrane	2	3	1925	7178	0.000417944	0.00103896	0.177149	2.48589	GE_AS_OGs
intronic_transcription_regulatory_region_sequence-specific_DNA_binding	1	2	1925	7178	0.000278629	0.000519481	0.464468	1.86442	GE_AS_OGs
intussusceptive_angiogenesis	1	2	1925	7178	0.000278629	0.000519481	0.464468	1.86442	GE_AS_OGs
invadopodium	7	15	1925	7178	0.00208972	0.00363636	0.0789144	1.74012	GE_AS_OGs
invadopodium_membrane	2	4	1925	7178	0.000557258	0.00103896	0.292717	1.86442	GE_AS_OGs
invadopodium_organization	1	1	1925	7178	0.000139315	0.000519481	0.268181	3.72883	GE_AS_OGs
involuntary_skeletal_muscle_contraction	2	3	1925	7178	0.000417944	0.00103896	0.177149	2.48589	GE_AS_OGs
inward_rectifier_potassium_channel_activity	2	2	1925	7178	0.000278629	0.00103896	0.0718935	3.72883	GE_AS_OGs
inward_rectifier_potassium_channel_complex	3	4	1925	7178	0.000557258	0.00155844	0.0615806	2.79662	GE_AS_OGs
inward_rectifying_potassium_channel	1	2	1925	7178	0.000278629	0.000519481	0.464468	1.86442	GE_AS_OGs
iodide_peroxidase_activity	1	2	1925	7178	0.000278629	0.000519481	0.464468	1.86442	GE_AS_OGs
iodide_transmembrane_transporter_activity	1	1	1925	7178	0.000139315	0.000519481	0.268181	3.72883	GE_AS_OGs
iodide_transport	2	2	1925	7178	0.000278629	0.00103896	0.0718935	3.72883	GE_AS_OGs
ion_antiporter_activity_involved_in_regulation_of_postsynaptic_membrane_potential	2	2	1925	7178	0.000278629	0.00103896	0.0718935	3.72883	GE_AS_OGs
ion_antiporter_activity_involved_in_regulation_of_presynaptic_membrane_potential	1	1	1925	7178	0.000139315	0.000519481	0.268181	3.72883	GE_AS_OGs
ion_channel_activity	27	36	1925	7178	0.00501532	0.014026	2.13448e-09	2.79662	GE_AS_OGs
ion_channel_binding	41	65	1925	7178	0.00905545	0.0212987	8.42904e-10	2.35203	GE_AS_OGs
ion_channel_complex	74	102	1925	7178	0.0142101	0.0384416	4.09099e-22	2.70523	GE_AS_OGs
ion_channel_inhibitor_activity	11	24	1925	7178	0.00334355	0.00571429	0.0349412	1.70905	GE_AS_OGs
ion_channel_regulator_activity	34	57	1925	7178	0.00794093	0.0176623	1.72378e-07	2.22422	GE_AS_OGs
ion_homeostasis	163	389	1925	7178	0.0541934	0.0846753	2.5748e-11	1.56247	GE_AS_OGs
ion_transmembrane_transport	290	604	1925	7178	0.084146	0.150649	1.62715e-31	1.79033	GE_AS_OGs
ion_transmembrane_transporter_activity	5	5	1925	7178	0.000696573	0.0025974	0.00138192	3.72883	GE_AS_OGs
ion_transport	103	198	1925	7178	0.0275843	0.0535065	2.0587e-14	1.93975	GE_AS_OGs
ionotropic_glutamate_receptor_activity	19	34	1925	7178	0.0047367	0.00987013	0.000311701	2.08376	GE_AS_OGs
ionotropic_glutamate_receptor_binding	7	25	1925	7178	0.00348286	0.00363636	0.522666	1.04407	GE_AS_OGs
ionotropic_glutamate_receptor_complex	16	26	1925	7178	0.00362218	0.00831169	0.000205714	2.29467	GE_AS_OGs
ionotropic_glutamate_receptor_signaling_pathway	22	38	1925	7178	0.00529395	0.0114286	5.07377e-05	2.1588	GE_AS_OGs
iron-sulfur_cluster_assembly	4	27	1925	7178	0.00376149	0.00207792	0.956209	0.552419	GE_AS_OGs
iron-sulfur_cluster_binding	7	52	1925	7178	0.00724436	0.00363636	0.993687	0.501958	GE_AS_OGs
iron_import_into_cell	5	8	1925	7178	0.00111452	0.0025974	0.036552	2.33052	GE_AS_OGs
iron_ion_binding	10	39	1925	7178	0.00543327	0.00519481	0.626237	0.956111	GE_AS_OGs
iron_ion_homeostasis	4	15	1925	7178	0.00208972	0.00207792	0.602608	0.994355	GE_AS_OGs
iron_ion_import_across_plasma_membrane	3	3	1925	7178	0.000417944	0.00155844	0.0192658	3.72883	GE_AS_OGs
iron_ion_transmembrane_transport	5	6	1925	7178	0.000835887	0.0025974	0.00644204	3.10736	GE_AS_OGs
iron_ion_transmembrane_transporter_activity	4	6	1925	7178	0.000835887	0.00207792	0.047945	2.48589	GE_AS_OGs
iron_ion_transport	5	10	1925	7178	0.00139315	0.0025974	0.101024	1.86442	GE_AS_OGs
islet_amyloid_polypeptide_processing	1	1	1925	7178	0.000139315	0.000519481	0.268181	3.72883	GE_AS_OGs
isoamylase_complex	1	1	1925	7178	0.000139315	0.000519481	0.268181	3.72883	GE_AS_OGs
isocitrate_dehydrogenase_(NAD+)_activity	1	2	1925	7178	0.000278629	0.000519481	0.464468	1.86442	GE_AS_OGs
isocitrate_dehydrogenase_activity	1	3	1925	7178	0.000417944	0.000519481	0.608127	1.24294	GE_AS_OGs
isocitrate_metabolic_process	1	4	1925	7178	0.000557258	0.000519481	0.713264	0.932208	GE_AS_OGs
isoleucine_biosynthetic_process	1	2	1925	7178	0.000278629	0.000519481	0.464468	1.86442	GE_AS_OGs
isomerase_activity	15	80	1925	7178	0.0111452	0.00779221	0.965273	0.699156	GE_AS_OGs
isopentenyl-diphosphate_delta-isomerase_activity	1	1	1925	7178	0.000139315	0.000519481	0.268181	3.72883	GE_AS_OGs
isopentenyl_diphosphate_biosynthetic_process	1	4	1925	7178	0.000557258	0.000519481	0.713264	0.932208	GE_AS_OGs
isopentenyl_diphosphate_metabolic_process	1	4	1925	7178	0.000557258	0.000519481	0.713264	0.932208	GE_AS_OGs
isoprenoid_biosynthetic_process	5	20	1925	7178	0.00278629	0.0025974	0.656061	0.932208	GE_AS_OGs
isoprenoid_catabolic_process	1	2	1925	7178	0.000278629	0.000519481	0.464468	1.86442	GE_AS_OGs
isoprenoid_metabolic_process	26	71	1925	7178	0.00989133	0.0135065	0.0440755	1.36549	GE_AS_OGs
isoquinoline_alkaloid_metabolic_process	1	2	1925	7178	0.000278629	0.000519481	0.464468	1.86442	GE_AS_OGs
isotype_switching	1	14	1925	7178	0.0019504	0.000519481	0.987421	0.266345	GE_AS_OGs
junctional_membrane_complex	2	2	1925	7178	0.000278629	0.00103896	0.0718935	3.72883	GE_AS_OGs
junctional_sarcoplasmic_reticulum_membrane	2	3	1925	7178	0.000417944	0.00103896	0.177149	2.48589	GE_AS_OGs
juxtaparanode_region_of_axon	4	7	1925	7178	0.000975202	0.00207792	0.0884603	2.13076	GE_AS_OGs
kainate_selective_glutamate_receptor_activity	1	1	1925	7178	0.000139315	0.000519481	0.268181	3.72883	GE_AS_OGs
kainate_selective_glutamate_receptor_complex	1	1	1925	7178	0.000139315	0.000519481	0.268181	3.72883	GE_AS_OGs
katanin_complex	1	1	1925	7178	0.000139315	0.000519481	0.268181	3.72883	GE_AS_OGs
keratan_sulfate_biosynthetic_process	3	7	1925	7178	0.000975202	0.00155844	0.282131	1.59807	GE_AS_OGs
keratan_sulfate_catabolic_process	4	7	1925	7178	0.000975202	0.00207792	0.0884603	2.13076	GE_AS_OGs
keratan_sulfate_metabolic_process	5	10	1925	7178	0.00139315	0.0025974	0.101024	1.86442	GE_AS_OGs
keratin_filament	3	4	1925	7178	0.000557258	0.00155844	0.0615806	2.79662	GE_AS_OGs
keratinization	5	6	1925	7178	0.000835887	0.0025974	0.00644204	3.10736	GE_AS_OGs
keratinocyte_development	9	13	1925	7178	0.00181109	0.00467532	0.00169373	2.5815	GE_AS_OGs
keratinocyte_differentiation	42	89	1925	7178	0.012399	0.0218182	2.76707e-05	1.75967	GE_AS_OGs
keratinocyte_migration	3	9	1925	7178	0.00125383	0.00155844	0.450197	1.24294	GE_AS_OGs
keratinocyte_proliferation	2	5	1925	7178	0.000696573	0.00103896	0.405504	1.49153	GE_AS_OGs
keratohyalin_granule	1	1	1925	7178	0.000139315	0.000519481	0.268181	3.72883	GE_AS_OGs
ketohexokinase_activity	1	1	1925	7178	0.000139315	0.000519481	0.268181	3.72883	GE_AS_OGs
ketone_body_biosynthetic_process	2	7	1925	7178	0.000975202	0.00103896	0.599315	1.06538	GE_AS_OGs
ketone_body_catabolic_process	1	4	1925	7178	0.000557258	0.000519481	0.713264	0.932208	GE_AS_OGs
ketone_catabolic_process	1	1	1925	7178	0.000139315	0.000519481	0.268181	3.72883	GE_AS_OGs
kidney_development	80	213	1925	7178	0.029674	0.0415584	0.000326883	1.4005	GE_AS_OGs
kidney_epithelium_development	40	110	1925	7178	0.0153246	0.0207792	0.0170393	1.35594	GE_AS_OGs
kidney_field_specification	1	1	1925	7178	0.000139315	0.000519481	0.268181	3.72883	GE_AS_OGs
kidney_interstitial_fibroblast_differentiation	1	5	1925	7178	0.000696573	0.000519481	0.790204	0.745766	GE_AS_OGs
kidney_mesenchyme_development	3	14	1925	7178	0.0019504	0.00155844	0.768356	0.799035	GE_AS_OGs
kidney_morphogenesis	21	64	1925	7178	0.00891613	0.0109091	0.17147	1.22352	GE_AS_OGs
kidney_rudiment_formation	1	2	1925	7178	0.000278629	0.000519481	0.464468	1.86442	GE_AS_OGs
kidney_smooth_muscle_cell_differentiation	1	1	1925	7178	0.000139315	0.000519481	0.268181	3.72883	GE_AS_OGs
kidney_smooth_muscle_tissue_development	2	5	1925	7178	0.000696573	0.00103896	0.405504	1.49153	GE_AS_OGs
kidney_vasculature_development	6	15	1925	7178	0.00208972	0.00311688	0.191012	1.49153	GE_AS_OGs
kidney_vasculature_morphogenesis	3	8	1925	7178	0.00111452	0.00155844	0.367188	1.39831	GE_AS_OGs
killing_by_host_of_symbiont_cells	4	10	1925	7178	0.00139315	0.00207792	0.267934	1.49153	GE_AS_OGs
killing_of_cells_of_other_organism	6	22	1925	7178	0.00306492	0.00311688	0.561638	1.01695	GE_AS_OGs
kinase_activator_activity	22	63	1925	7178	0.00877682	0.0114286	0.0963876	1.30213	GE_AS_OGs
kinase_activity	128	322	1925	7178	0.0448593	0.0664935	1.65838e-07	1.48227	GE_AS_OGs
kinase_binding	28	66	1925	7178	0.00919476	0.0145455	0.0042335	1.58193	GE_AS_OGs
kinase_inhibitor_activity	14	51	1925	7178	0.00710504	0.00727273	0.512654	1.0236	GE_AS_OGs
kinase_regulator_activity	43	143	1925	7178	0.019922	0.0223377	0.21285	1.12126	GE_AS_OGs
kinesin_II_complex	1	3	1925	7178	0.000417944	0.000519481	0.608127	1.24294	GE_AS_OGs
kinesin_I_complex	1	1	1925	7178	0.000139315	0.000519481	0.268181	3.72883	GE_AS_OGs
kinesin_binding	19	31	1925	7178	0.00431875	0.00987013	5.61774e-05	2.28541	GE_AS_OGs
kinesin_complex	20	30	1925	7178	0.00417944	0.0103896	5.62327e-06	2.48589	GE_AS_OGs
kinetochore	32	109	1925	7178	0.0151853	0.0166234	0.30633	1.0947	GE_AS_OGs
kinetochore_assembly	3	8	1925	7178	0.00111452	0.00155844	0.367188	1.39831	GE_AS_OGs
kinetochore_binding	1	5	1925	7178	0.000696573	0.000519481	0.790204	0.745766	GE_AS_OGs
kinetochore_microtubule	2	6	1925	7178	0.000835887	0.00103896	0.508691	1.24294	GE_AS_OGs
kinetochore_organization	5	12	1925	7178	0.00167177	0.0025974	0.197217	1.55368	GE_AS_OGs
kinin_cascade	1	2	1925	7178	0.000278629	0.000519481	0.464468	1.86442	GE_AS_OGs
kininogen_binding	1	1	1925	7178	0.000139315	0.000519481	0.268181	3.72883	GE_AS_OGs
kinociliary_basal_body	3	3	1925	7178	0.000417944	0.00155844	0.0192658	3.72883	GE_AS_OGs
kinocilium	5	6	1925	7178	0.000835887	0.0025974	0.00644204	3.10736	GE_AS_OGs
kynurenic_acid_biosynthetic_process	1	1	1925	7178	0.000139315	0.000519481	0.268181	3.72883	GE_AS_OGs
kynurenine_3-monooxygenase_activity	1	1	1925	7178	0.000139315	0.000519481	0.268181	3.72883	GE_AS_OGs
kynurenine_metabolic_process	3	7	1925	7178	0.000975202	0.00155844	0.282131	1.59807	GE_AS_OGs
labyrinthine_layer_blood_vessel_development	8	21	1925	7178	0.00292561	0.00415584	0.176595	1.42051	GE_AS_OGs
labyrinthine_layer_development	15	43	1925	7178	0.00599053	0.00779221	0.152743	1.30076	GE_AS_OGs
labyrinthine_layer_morphogenesis	6	19	1925	7178	0.00264698	0.00311688	0.402162	1.17753	GE_AS_OGs
lacrimal_gland_development	1	5	1925	7178	0.000696573	0.000519481	0.790204	0.745766	GE_AS_OGs
lactate_biosynthetic_process	2	4	1925	7178	0.000557258	0.00103896	0.292717	1.86442	GE_AS_OGs
lactate_dehydrogenase_activity	1	2	1925	7178	0.000278629	0.000519481	0.464468	1.86442	GE_AS_OGs
lactate_metabolic_process	1	2	1925	7178	0.000278629	0.000519481	0.464468	1.86442	GE_AS_OGs
lactation	14	48	1925	7178	0.0066871	0.00727273	0.40952	1.08758	GE_AS_OGs
lactose_binding	1	2	1925	7178	0.000278629	0.000519481	0.464468	1.86442	GE_AS_OGs
lactose_biosynthetic_process	1	1	1925	7178	0.000139315	0.000519481	0.268181	3.72883	GE_AS_OGs
lactose_metabolic_process	1	1	1925	7178	0.000139315	0.000519481	0.268181	3.72883	GE_AS_OGs
lactose_synthase_activity	1	1	1925	7178	0.000139315	0.000519481	0.268181	3.72883	GE_AS_OGs
lambdoid_suture_morphogenesis	1	1	1925	7178	0.000139315	0.000519481	0.268181	3.72883	GE_AS_OGs
lamellar_body	5	12	1925	7178	0.00167177	0.0025974	0.197217	1.55368	GE_AS_OGs
lamellar_body_membrane	1	1	1925	7178	0.000139315	0.000519481	0.268181	3.72883	GE_AS_OGs
lamellipodium	83	168	1925	7178	0.0234048	0.0431169	2.29688e-10	1.84222	GE_AS_OGs
lamellipodium_assembly	10	21	1925	7178	0.00292561	0.00519481	0.0329241	1.77563	GE_AS_OGs
lamellipodium_assembly_involved_in_ameboidal_cell_migration	1	1	1925	7178	0.000139315	0.000519481	0.268181	3.72883	GE_AS_OGs
lamellipodium_membrane	15	27	1925	7178	0.00376149	0.00779221	0.00145494	2.07157	GE_AS_OGs
lamellipodium_morphogenesis	1	3	1925	7178	0.000417944	0.000519481	0.608127	1.24294	GE_AS_OGs
lamellipodium_organization	26	62	1925	7178	0.0086375	0.0135065	0.00687843	1.5637	GE_AS_OGs
lamin_binding	7	9	1925	7178	0.00125383	0.00363636	0.00209348	2.9002	GE_AS_OGs
laminin-10_complex	2	2	1925	7178	0.000278629	0.00103896	0.0718935	3.72883	GE_AS_OGs
laminin-11_complex	2	2	1925	7178	0.000278629	0.00103896	0.0718935	3.72883	GE_AS_OGs
laminin-1_binding	1	2	1925	7178	0.000278629	0.000519481	0.464468	1.86442	GE_AS_OGs
laminin-1_complex	2	2	1925	7178	0.000278629	0.00103896	0.0718935	3.72883	GE_AS_OGs
laminin-2_complex	2	2	1925	7178	0.000278629	0.00103896	0.0718935	3.72883	GE_AS_OGs
laminin-3_complex	2	2	1925	7178	0.000278629	0.00103896	0.0718935	3.72883	GE_AS_OGs
laminin-5_complex	1	1	1925	7178	0.000139315	0.000519481	0.268181	3.72883	GE_AS_OGs
laminin-8_complex	1	1	1925	7178	0.000139315	0.000519481	0.268181	3.72883	GE_AS_OGs
laminin_binding	3	5	1925	7178	0.000696573	0.00155844	0.123537	2.2373	GE_AS_OGs
laminin_complex	2	2	1925	7178	0.000278629	0.00103896	0.0718935	3.72883	GE_AS_OGs
lanosterol_synthase_activity	1	1	1925	7178	0.000139315	0.000519481	0.268181	3.72883	GE_AS_OGs
large_conductance_calcium-activated_potassium_channel_activity	1	1	1925	7178	0.000139315	0.000519481	0.268181	3.72883	GE_AS_OGs
large_ribosomal_subunit	1	111	1925	7178	0.0154639	0.000519481	1	0.0335931	GE_AS_OGs
larynx_morphogenesis	2	2	1925	7178	0.000278629	0.00103896	0.0718935	3.72883	GE_AS_OGs
late_endosome	61	198	1925	7178	0.0275843	0.0316883	0.115235	1.14878	GE_AS_OGs
late_endosome_lumen	3	8	1925	7178	0.00111452	0.00155844	0.367188	1.39831	GE_AS_OGs
late_endosome_membrane	26	101	1925	7178	0.0140708	0.0135065	0.634417	0.959897	GE_AS_OGs
late_endosome_to_Golgi_transport	2	4	1925	7178	0.000557258	0.00103896	0.292717	1.86442	GE_AS_OGs
lateral_attachment_of_mitotic_spindle_microtubules_to_kinetochore	1	1	1925	7178	0.000139315	0.000519481	0.268181	3.72883	GE_AS_OGs
lateral_cell_cortex	1	2	1925	7178	0.000278629	0.000519481	0.464468	1.86442	GE_AS_OGs
lateral_element	7	15	1925	7178	0.00208972	0.00363636	0.0789144	1.74012	GE_AS_OGs
lateral_ganglionic_eminence_cell_proliferation	1	1	1925	7178	0.000139315	0.000519481	0.268181	3.72883	GE_AS_OGs
lateral_inhibition	1	5	1925	7178	0.000696573	0.000519481	0.790204	0.745766	GE_AS_OGs
lateral_loop	1	3	1925	7178	0.000417944	0.000519481	0.608127	1.24294	GE_AS_OGs
lateral_mesoderm_development	6	12	1925	7178	0.00167177	0.00311688	0.0737102	1.86442	GE_AS_OGs
lateral_mesoderm_formation	3	4	1925	7178	0.000557258	0.00155844	0.0615806	2.79662	GE_AS_OGs
lateral_mesoderm_morphogenesis	3	4	1925	7178	0.000557258	0.00155844	0.0615806	2.79662	GE_AS_OGs
lateral_mesodermal_cell_differentiation	2	3	1925	7178	0.000417944	0.00103896	0.177149	2.48589	GE_AS_OGs
lateral_mesodermal_cell_fate_specification	1	2	1925	7178	0.000278629	0.000519481	0.464468	1.86442	GE_AS_OGs
lateral_motor_column_neuron_migration	1	2	1925	7178	0.000278629	0.000519481	0.464468	1.86442	GE_AS_OGs
lateral_plasma_membrane	25	42	1925	7178	0.00585121	0.012987	7.91521e-06	2.21954	GE_AS_OGs
lateral_semicircular_canal_development	1	1	1925	7178	0.000139315	0.000519481	0.268181	3.72883	GE_AS_OGs
lateral_sprouting_from_an_epithelium	4	9	1925	7178	0.00125383	0.00207792	0.20117	1.65726	GE_AS_OGs
lateral_ventricle_development	4	10	1925	7178	0.00139315	0.00207792	0.267934	1.49153	GE_AS_OGs
layer_formation_in_cerebral_cortex	5	21	1925	7178	0.00292561	0.0025974	0.701604	0.887817	GE_AS_OGs
lead_ion_binding	1	1	1925	7178	0.000139315	0.000519481	0.268181	3.72883	GE_AS_OGs
lead_ion_transmembrane_transporter_activity	1	1	1925	7178	0.000139315	0.000519481	0.268181	3.72883	GE_AS_OGs
lead_ion_transport	1	1	1925	7178	0.000139315	0.000519481	0.268181	3.72883	GE_AS_OGs
leading_edge_cell_differentiation	1	2	1925	7178	0.000278629	0.000519481	0.464468	1.86442	GE_AS_OGs
leading_edge_membrane	80	136	1925	7178	0.0189468	0.0415584	2.32668e-15	2.19343	GE_AS_OGs
leading_edge_of_lamellipodium	1	2	1925	7178	0.000278629	0.000519481	0.464468	1.86442	GE_AS_OGs
leak_channel_activity	1	1	1925	7178	0.000139315	0.000519481	0.268181	3.72883	GE_AS_OGs
learning	23	40	1925	7178	0.00557258	0.0119481	3.98206e-05	2.14408	GE_AS_OGs
learning_or_memory	87	188	1925	7178	0.0261911	0.0451948	5.37931e-09	1.72558	GE_AS_OGs
left/right_axis_specification	4	14	1925	7178	0.0019504	0.00207792	0.541835	1.06538	GE_AS_OGs
left/right_pattern_formation	5	21	1925	7178	0.00292561	0.0025974	0.701604	0.887817	GE_AS_OGs
left_lung_development	1	1	1925	7178	0.000139315	0.000519481	0.268181	3.72883	GE_AS_OGs
left_ventricular_cardiac_muscle_tissue_morphogenesis	1	2	1925	7178	0.000278629	0.000519481	0.464468	1.86442	GE_AS_OGs
lens_development_in_camera-type_eye	7	21	1925	7178	0.00292561	0.00363636	0.323351	1.24294	GE_AS_OGs
lens_fiber_cell_development	1	6	1925	7178	0.000835887	0.000519481	0.846506	0.621472	GE_AS_OGs
lens_fiber_cell_differentiation	8	25	1925	7178	0.00348286	0.00415584	0.348524	1.19323	GE_AS_OGs
lens_morphogenesis_in_camera-type_eye	3	10	1925	7178	0.00139315	0.00155844	0.52831	1.11865	GE_AS_OGs
leptin-mediated_signaling_pathway	2	7	1925	7178	0.000975202	0.00103896	0.599315	1.06538	GE_AS_OGs
leptin_receptor_binding	1	2	1925	7178	0.000278629	0.000519481	0.464468	1.86442	GE_AS_OGs
leucine-tRNA_ligase_activity	1	3	1925	7178	0.000417944	0.000519481	0.608127	1.24294	GE_AS_OGs
leucine_binding	1	3	1925	7178	0.000417944	0.000519481	0.608127	1.24294	GE_AS_OGs
leucine_catabolic_process	1	5	1925	7178	0.000696573	0.000519481	0.790204	0.745766	GE_AS_OGs
leucine_metabolic_process	1	6	1925	7178	0.000835887	0.000519481	0.846506	0.621472	GE_AS_OGs
leucine_zipper_domain_binding	4	10	1925	7178	0.00139315	0.00207792	0.267934	1.49153	GE_AS_OGs
leukocyte_activation	1	1	1925	7178	0.000139315	0.000519481	0.268181	3.72883	GE_AS_OGs
leukocyte_activation_involved_in_immune_response	1	1	1925	7178	0.000139315	0.000519481	0.268181	3.72883	GE_AS_OGs
leukocyte_activation_involved_in_inflammatory_response	8	12	1925	7178	0.00167177	0.00415584	0.00445821	2.48589	GE_AS_OGs
leukocyte_adhesion_to_arterial_endothelial_cell	1	1	1925	7178	0.000139315	0.000519481	0.268181	3.72883	GE_AS_OGs
leukocyte_adhesion_to_vascular_endothelial_cell	6	12	1925	7178	0.00167177	0.00311688	0.0737102	1.86442	GE_AS_OGs
leukocyte_aggregation	8	12	1925	7178	0.00167177	0.00415584	0.00445821	2.48589	GE_AS_OGs
leukocyte_apoptotic_process	25	65	1925	7178	0.00905545	0.012987	0.02632	1.43417	GE_AS_OGs
leukocyte_cell-cell_adhesion	7	10	1925	7178	0.00139315	0.00363636	0.00536097	2.61018	GE_AS_OGs
leukocyte_chemotaxis	35	95	1925	7178	0.0132349	0.0181818	0.019972	1.37378	GE_AS_OGs
leukocyte_chemotaxis_involved_in_inflammatory_response	1	1	1925	7178	0.000139315	0.000519481	0.268181	3.72883	GE_AS_OGs
leukocyte_degranulation	136	364	1925	7178	0.0507105	0.0706494	4.07004e-06	1.39319	GE_AS_OGs
leukocyte_differentiation	107	297	1925	7178	0.0413764	0.0555844	0.000234675	1.34338	GE_AS_OGs
leukocyte_homeostasis	24	58	1925	7178	0.00808025	0.0124675	0.0111391	1.54296	GE_AS_OGs
leukocyte_mediated_cytotoxicity	1	1	1925	7178	0.000139315	0.000519481	0.268181	3.72883	GE_AS_OGs
leukocyte_migration	71	188	1925	7178	0.0261911	0.0368831	0.000578958	1.40823	GE_AS_OGs
leukocyte_migration_involved_in_inflammatory_response	3	4	1925	7178	0.000557258	0.00155844	0.0615806	2.79662	GE_AS_OGs
leukocyte_tethering_or_rolling	3	5	1925	7178	0.000696573	0.00155844	0.123537	2.2373	GE_AS_OGs
leukotriene-A4_hydrolase_activity	1	1	1925	7178	0.000139315	0.000519481	0.268181	3.72883	GE_AS_OGs
leukotriene-C(4)_hydrolase	1	1	1925	7178	0.000139315	0.000519481	0.268181	3.72883	GE_AS_OGs
leukotriene_C4_gamma-glutamyl_transferase_activity	1	2	1925	7178	0.000278629	0.000519481	0.464468	1.86442	GE_AS_OGs
leukotriene_D4_biosynthetic_process	1	2	1925	7178	0.000278629	0.000519481	0.464468	1.86442	GE_AS_OGs
leukotriene_D4_metabolic_process	1	2	1925	7178	0.000278629	0.000519481	0.464468	1.86442	GE_AS_OGs
leukotriene_biosynthetic_process	3	4	1925	7178	0.000557258	0.00155844	0.0615806	2.79662	GE_AS_OGs
leukotriene_metabolic_process	7	16	1925	7178	0.00222903	0.00363636	0.108946	1.63136	GE_AS_OGs
leukotriene_transport	1	1	1925	7178	0.000139315	0.000519481	0.268181	3.72883	GE_AS_OGs
ligand-activated_transcription_factor_activity	1	1	1925	7178	0.000139315	0.000519481	0.268181	3.72883	GE_AS_OGs
ligand-gated_calcium_channel_activity	2	2	1925	7178	0.000278629	0.00103896	0.0718935	3.72883	GE_AS_OGs
ligand-gated_ion_channel_activity	49	82	1925	7178	0.0114238	0.0254545	3.00921e-10	2.2282	GE_AS_OGs
ligand-gated_ion_channel_activity_involved_in_regulation_of_presynaptic_membrane_potential	1	1	1925	7178	0.000139315	0.000519481	0.268181	3.72883	GE_AS_OGs
ligand-gated_sodium_channel_activity	1	2	1925	7178	0.000278629	0.000519481	0.464468	1.86442	GE_AS_OGs
ligase_activity	23	103	1925	7178	0.0143494	0.0119481	0.875751	0.832652	GE_AS_OGs
limb_bud_formation	2	6	1925	7178	0.000835887	0.00103896	0.508691	1.24294	GE_AS_OGs
limb_development	56	133	1925	7178	0.0185288	0.0290909	8.51192e-05	1.57003	GE_AS_OGs
limb_morphogenesis	46	111	1925	7178	0.0154639	0.0238961	0.000542848	1.54528	GE_AS_OGs
limbic_system_development	42	105	1925	7178	0.014628	0.0218182	0.00211918	1.49153	GE_AS_OGs
linear_malto-oligosaccharide_phosphorylase_activity	1	1	1925	7178	0.000139315	0.000519481	0.268181	3.72883	GE_AS_OGs
linoleic_acid_metabolic_process	2	5	1925	7178	0.000696573	0.00103896	0.405504	1.49153	GE_AS_OGs
lipase_activator_activity	3	11	1925	7178	0.00153246	0.00155844	0.59977	1.01695	GE_AS_OGs
lipase_activity	2	6	1925	7178	0.000835887	0.00103896	0.508691	1.24294	GE_AS_OGs
lipase_inhibitor_activity	2	6	1925	7178	0.000835887	0.00103896	0.508691	1.24294	GE_AS_OGs
lipid_antigen_binding	1	1	1925	7178	0.000139315	0.000519481	0.268181	3.72883	GE_AS_OGs
lipid_binding	59	141	1925	7178	0.0196434	0.0306494	6.87574e-05	1.56029	GE_AS_OGs
lipid_biosynthetic_process	7	12	1925	7178	0.00167177	0.00363636	0.020984	2.17515	GE_AS_OGs
lipid_catabolic_process	15	43	1925	7178	0.00599053	0.00779221	0.152743	1.30076	GE_AS_OGs
lipid_digestion	1	2	1925	7178	0.000278629	0.000519481	0.464468	1.86442	GE_AS_OGs
lipid_droplet	21	64	1925	7178	0.00891613	0.0109091	0.17147	1.22352	GE_AS_OGs
lipid_droplet_organization	2	12	1925	7178	0.00167177	0.00103896	0.87285	0.621472	GE_AS_OGs
lipid_homeostasis	39	87	1925	7178	0.0121204	0.0202597	0.000210592	1.67155	GE_AS_OGs
lipid_hydroperoxide_transport	1	3	1925	7178	0.000417944	0.000519481	0.608127	1.24294	GE_AS_OGs
lipid_kinase_activity	15	46	1925	7178	0.00640847	0.00779221	0.231367	1.21592	GE_AS_OGs
lipid_localization	1	2	1925	7178	0.000278629	0.000519481	0.464468	1.86442	GE_AS_OGs
lipid_metabolic_process	98	261	1925	7178	0.0363611	0.0509091	7.3518e-05	1.4001	GE_AS_OGs
lipid_modification	54	190	1925	7178	0.0264698	0.0280519	0.332746	1.05977	GE_AS_OGs
lipid_oxidation	19	87	1925	7178	0.0121204	0.00987013	0.881985	0.814342	GE_AS_OGs
lipid_phosphatase_activity	3	5	1925	7178	0.000696573	0.00155844	0.123537	2.2373	GE_AS_OGs
lipid_phosphorylation	24	68	1925	7178	0.00947339	0.0124675	0.0765143	1.31606	GE_AS_OGs
lipid_storage	5	14	1925	7178	0.0019504	0.0025974	0.313478	1.33173	GE_AS_OGs
lipid_transfer_activity	1	3	1925	7178	0.000417944	0.000519481	0.608127	1.24294	GE_AS_OGs
lipid_translocation	15	23	1925	7178	0.00320424	0.00779221	0.000127415	2.43185	GE_AS_OGs
lipid_transport	86	200	1925	7178	0.0278629	0.0446753	4.01901e-07	1.6034	GE_AS_OGs
lipid_transport_across_blood-brain_barrier	2	3	1925	7178	0.000417944	0.00103896	0.177149	2.48589	GE_AS_OGs
lipid_transporter_activity	41	78	1925	7178	0.0108665	0.0212987	1.10177e-06	1.96003	GE_AS_OGs
lipid_tube	1	1	1925	7178	0.000139315	0.000519481	0.268181	3.72883	GE_AS_OGs
lipid_tube_assembly	2	2	1925	7178	0.000278629	0.00103896	0.0718935	3.72883	GE_AS_OGs
lipopolysaccharide-mediated_signaling_pathway	8	28	1925	7178	0.00390081	0.00415584	0.488203	1.06538	GE_AS_OGs
lipopolysaccharide_binding	1	8	1925	7178	0.00111452	0.000519481	0.917849	0.466104	GE_AS_OGs
lipoprotein_biosynthetic_process	16	72	1925	7178	0.0100306	0.00831169	0.846083	0.828629	GE_AS_OGs
lipoprotein_catabolic_process	3	11	1925	7178	0.00153246	0.00155844	0.59977	1.01695	GE_AS_OGs
lipoprotein_lipase_activator_activity	2	3	1925	7178	0.000417944	0.00103896	0.177149	2.48589	GE_AS_OGs
lipoprotein_localization_to_membrane	1	1	1925	7178	0.000139315	0.000519481	0.268181	3.72883	GE_AS_OGs
lipoprotein_metabolic_process	20	84	1925	7178	0.0117024	0.0103896	0.770777	0.887817	GE_AS_OGs
lipoprotein_particle_binding	1	1	1925	7178	0.000139315	0.000519481	0.268181	3.72883	GE_AS_OGs
lipoprotein_particle_mediated_signaling	1	1	1925	7178	0.000139315	0.000519481	0.268181	3.72883	GE_AS_OGs
lipoprotein_particle_receptor_binding	1	1	1925	7178	0.000139315	0.000519481	0.268181	3.72883	GE_AS_OGs
lipoprotein_transport	8	16	1925	7178	0.00222903	0.00415584	0.0403027	1.86442	GE_AS_OGs
lipoxygenase_pathway	3	3	1925	7178	0.000417944	0.00155844	0.0192658	3.72883	GE_AS_OGs
lithium:proton_antiporter_activity	1	1	1925	7178	0.000139315	0.000519481	0.268181	3.72883	GE_AS_OGs
lithocholic_acid_binding	1	1	1925	7178	0.000139315	0.000519481	0.268181	3.72883	GE_AS_OGs
lithocholic_acid_receptor_activity	1	1	1925	7178	0.000139315	0.000519481	0.268181	3.72883	GE_AS_OGs
liver_development	39	131	1925	7178	0.0182502	0.0202597	0.248743	1.11011	GE_AS_OGs
liver_morphogenesis	7	14	1925	7178	0.0019504	0.00363636	0.0543065	1.86442	GE_AS_OGs
liver_regeneration	11	31	1925	7178	0.00431875	0.00571429	0.185283	1.32313	GE_AS_OGs
locomotion	5	7	1925	7178	0.000975202	0.0025974	0.0175585	2.66345	GE_AS_OGs
locomotion_involved_in_locomotory_behavior	3	5	1925	7178	0.000696573	0.00155844	0.123537	2.2373	GE_AS_OGs
locomotor_rhythm	3	9	1925	7178	0.00125383	0.00155844	0.450197	1.24294	GE_AS_OGs
locomotory_behavior	27	65	1925	7178	0.00905545	0.014026	0.00692087	1.5489	GE_AS_OGs
locomotory_exploration_behavior	6	9	1925	7178	0.00125383	0.00311688	0.0143002	2.48589	GE_AS_OGs
long-chain-alcohol_oxidase_activity	1	2	1925	7178	0.000278629	0.000519481	0.464468	1.86442	GE_AS_OGs
long-chain-aldehyde_dehydrogenase_activity	1	1	1925	7178	0.000139315	0.000519481	0.268181	3.72883	GE_AS_OGs
long-chain_fatty-acyl-CoA_biosynthetic_process	5	10	1925	7178	0.00139315	0.0025974	0.101024	1.86442	GE_AS_OGs
long-chain_fatty-acyl-CoA_metabolic_process	6	15	1925	7178	0.00208972	0.00311688	0.191012	1.49153	GE_AS_OGs
long-chain_fatty_acid-CoA_ligase_activity	3	6	1925	7178	0.000835887	0.00155844	0.199129	1.86442	GE_AS_OGs
long-chain_fatty_acid_binding	2	3	1925	7178	0.000417944	0.00103896	0.177149	2.48589	GE_AS_OGs
long-chain_fatty_acid_biosynthetic_process	8	10	1925	7178	0.00139315	0.00415584	0.000693126	2.98306	GE_AS_OGs
long-chain_fatty_acid_catabolic_process	2	2	1925	7178	0.000278629	0.00103896	0.0718935	3.72883	GE_AS_OGs
long-chain_fatty_acid_import_across_plasma_membrane	1	1	1925	7178	0.000139315	0.000519481	0.268181	3.72883	GE_AS_OGs
long-chain_fatty_acid_import_into_cell	5	11	1925	7178	0.00153246	0.0025974	0.145756	1.69492	GE_AS_OGs
long-chain_fatty_acid_import_into_peroxisome	1	4	1925	7178	0.000557258	0.000519481	0.713264	0.932208	GE_AS_OGs
long-chain_fatty_acid_metabolic_process	24	48	1925	7178	0.0066871	0.0124675	0.000498123	1.86442	GE_AS_OGs
long-chain_fatty_acid_transport	3	5	1925	7178	0.000696573	0.00155844	0.123537	2.2373	GE_AS_OGs
long-chain_fatty_acid_transporter_activity	3	7	1925	7178	0.000975202	0.00155844	0.282131	1.59807	GE_AS_OGs
long-chain_fatty_acyl-CoA_binding	2	7	1925	7178	0.000975202	0.00103896	0.599315	1.06538	GE_AS_OGs
long-term_memory	15	25	1925	7178	0.00348286	0.00779221	0.000481533	2.2373	GE_AS_OGs
long-term_synaptic_depression	12	19	1925	7178	0.00264698	0.00623377	0.000951167	2.35505	GE_AS_OGs
long-term_synaptic_potentiation	26	53	1925	7178	0.00738367	0.0135065	0.000431	1.82924	GE_AS_OGs
longitudinal_sarcoplasmic_reticulum	2	2	1925	7178	0.000278629	0.00103896	0.0718935	3.72883	GE_AS_OGs
loop_of_Henle_development	1	2	1925	7178	0.000278629	0.000519481	0.464468	1.86442	GE_AS_OGs
low-density_lipoprotein_particle	4	10	1925	7178	0.00139315	0.00207792	0.267934	1.49153	GE_AS_OGs
low-density_lipoprotein_particle_binding	3	10	1925	7178	0.00139315	0.00155844	0.52831	1.11865	GE_AS_OGs
low-density_lipoprotein_particle_clearance	7	26	1925	7178	0.00362218	0.00363636	0.56962	1.00392	GE_AS_OGs
low-density_lipoprotein_particle_mediated_signaling	1	1	1925	7178	0.000139315	0.000519481	0.268181	3.72883	GE_AS_OGs
low-density_lipoprotein_particle_receptor_activity	3	6	1925	7178	0.000835887	0.00155844	0.199129	1.86442	GE_AS_OGs
low-density_lipoprotein_particle_receptor_binding	9	21	1925	7178	0.00292561	0.00467532	0.0825902	1.59807	GE_AS_OGs
low-density_lipoprotein_particle_receptor_biosynthetic_process	2	7	1925	7178	0.000975202	0.00103896	0.599315	1.06538	GE_AS_OGs
low-density_lipoprotein_particle_receptor_catabolic_process	4	9	1925	7178	0.00125383	0.00207792	0.20117	1.65726	GE_AS_OGs
low-density_lipoprotein_particle_remodeling	4	8	1925	7178	0.00111452	0.00207792	0.140369	1.86442	GE_AS_OGs
low-density_lipoprotein_receptor_particle_metabolic_process	5	15	1925	7178	0.00208972	0.0025974	0.374711	1.24294	GE_AS_OGs
low_voltage-gated_calcium_channel_activity	1	1	1925	7178	0.000139315	0.000519481	0.268181	3.72883	GE_AS_OGs
lumenal_side_of_endoplasmic_reticulum_membrane	4	13	1925	7178	0.00181109	0.00207792	0.47659	1.14733	GE_AS_OGs
lung-associated_mesenchyme_development	2	5	1925	7178	0.000696573	0.00103896	0.405504	1.49153	GE_AS_OGs
lung_alveolus_development	14	33	1925	7178	0.00459738	0.00727273	0.0376439	1.58193	GE_AS_OGs
lung_cell_differentiation	4	20	1925	7178	0.00278629	0.00207792	0.825763	0.745766	GE_AS_OGs
lung_ciliated_cell_differentiation	1	1	1925	7178	0.000139315	0.000519481	0.268181	3.72883	GE_AS_OGs
lung_development	38	128	1925	7178	0.0178323	0.0197403	0.258665	1.107	GE_AS_OGs
lung_epithelial_cell_differentiation	4	19	1925	7178	0.00264698	0.00207792	0.791823	0.785017	GE_AS_OGs
lung_epithelium_development	8	30	1925	7178	0.00417944	0.00415584	0.576807	0.994355	GE_AS_OGs
lung_growth	1	3	1925	7178	0.000417944	0.000519481	0.608127	1.24294	GE_AS_OGs
lung_lobe_development	4	5	1925	7178	0.000696573	0.00207792	0.0202764	2.98306	GE_AS_OGs
lung_lobe_morphogenesis	4	5	1925	7178	0.000696573	0.00207792	0.0202764	2.98306	GE_AS_OGs
lung_morphogenesis	12	39	1925	7178	0.00543327	0.00623377	0.344382	1.14733	GE_AS_OGs
lung_saccule_development	1	5	1925	7178	0.000696573	0.000519481	0.790204	0.745766	GE_AS_OGs
lung_vasculature_development	1	5	1925	7178	0.000696573	0.000519481	0.790204	0.745766	GE_AS_OGs
luteinization	2	6	1925	7178	0.000835887	0.00103896	0.508691	1.24294	GE_AS_OGs
luteinizing_hormone_receptor_activity	1	2	1925	7178	0.000278629	0.000519481	0.464468	1.86442	GE_AS_OGs
luteinizing_hormone_secretion	1	2	1925	7178	0.000278629	0.000519481	0.464468	1.86442	GE_AS_OGs
luteinizing_hormone_signaling_pathway	1	2	1925	7178	0.000278629	0.000519481	0.464468	1.86442	GE_AS_OGs
luteolysis	2	3	1925	7178	0.000417944	0.00103896	0.177149	2.48589	GE_AS_OGs
lutropin-choriogonadotropic_hormone_receptor_binding	1	1	1925	7178	0.000139315	0.000519481	0.268181	3.72883	GE_AS_OGs
lyase_activity	34	103	1925	7178	0.0143494	0.0176623	0.0957406	1.23088	GE_AS_OGs
lymph_circulation	1	1	1925	7178	0.000139315	0.000519481	0.268181	3.72883	GE_AS_OGs
lymph_node_development	4	10	1925	7178	0.00139315	0.00207792	0.267934	1.49153	GE_AS_OGs
lymph_vessel_development	8	17	1925	7178	0.00236835	0.00415584	0.0586855	1.75474	GE_AS_OGs
lymph_vessel_morphogenesis	1	1	1925	7178	0.000139315	0.000519481	0.268181	3.72883	GE_AS_OGs
lymphangiogenesis	3	9	1925	7178	0.00125383	0.00155844	0.450197	1.24294	GE_AS_OGs
lymphocyte_activation_involved_in_immune_response	29	92	1925	7178	0.0128169	0.0150649	0.181428	1.17539	GE_AS_OGs
lymphocyte_costimulation	9	28	1925	7178	0.00390081	0.00467532	0.326454	1.19855	GE_AS_OGs
lymphocyte_differentiation	62	196	1925	7178	0.0273057	0.0322078	0.0736839	1.17953	GE_AS_OGs
lymphocyte_homeostasis	3	6	1925	7178	0.000835887	0.00155844	0.199129	1.86442	GE_AS_OGs
lymphocyte_migration	18	50	1925	7178	0.00696573	0.00935065	0.0973795	1.34238	GE_AS_OGs
lymphocyte_migration_into_lymph_node	2	2	1925	7178	0.000278629	0.00103896	0.0718935	3.72883	GE_AS_OGs
lymphocyte_proliferation	45	125	1925	7178	0.0174143	0.0233766	0.0144358	1.34238	GE_AS_OGs
lymphoid_lineage_cell_migration	3	3	1925	7178	0.000417944	0.00155844	0.0192658	3.72883	GE_AS_OGs
lymphoid_lineage_cell_migration_into_thymus	3	3	1925	7178	0.000417944	0.00155844	0.0192658	3.72883	GE_AS_OGs
lymphoid_progenitor_cell_differentiation	4	19	1925	7178	0.00264698	0.00207792	0.791823	0.785017	GE_AS_OGs
lysine-acetylated_histone_binding	5	17	1925	7178	0.00236835	0.0025974	0.495474	1.09672	GE_AS_OGs
lysine_N-acetyltransferase_activity,_acting_on_acetyl_phosphate_as_donor	2	5	1925	7178	0.000696573	0.00103896	0.405504	1.49153	GE_AS_OGs
lysine_N-methyltransferase_activity	10	43	1925	7178	0.00599053	0.00519481	0.75398	0.86717	GE_AS_OGs
lysine_biosynthetic_process_via_aminoadipic_acid	1	2	1925	7178	0.000278629	0.000519481	0.464468	1.86442	GE_AS_OGs
lysine_catabolic_process	4	12	1925	7178	0.00167177	0.00207792	0.408017	1.24294	GE_AS_OGs
lysine_transport	1	1	1925	7178	0.000139315	0.000519481	0.268181	3.72883	GE_AS_OGs
lysophosphatidic_acid_acyltransferase_activity	2	5	1925	7178	0.000696573	0.00103896	0.405504	1.49153	GE_AS_OGs
lysophosphatidic_acid_binding	2	4	1925	7178	0.000557258	0.00103896	0.292717	1.86442	GE_AS_OGs
lysophosphatidic_acid_phosphatase_activity	1	1	1925	7178	0.000139315	0.000519481	0.268181	3.72883	GE_AS_OGs
lysophospholipase_activity	9	17	1925	7178	0.00236835	0.00467532	0.019622	1.97409	GE_AS_OGs
lysophospholipid_acyltransferase_activity	6	18	1925	7178	0.00250766	0.00311688	0.347055	1.24294	GE_AS_OGs
lysosomal_lumen	25	61	1925	7178	0.00849819	0.012987	0.0111396	1.52821	GE_AS_OGs
lysosomal_lumen_acidification	2	8	1925	7178	0.00111452	0.00103896	0.676691	0.932208	GE_AS_OGs
lysosomal_lumen_pH_elevation	1	1	1925	7178	0.000139315	0.000519481	0.268181	3.72883	GE_AS_OGs
lysosomal_membrane	87	260	1925	7178	0.0362218	0.0451948	0.00939641	1.24772	GE_AS_OGs
lysosomal_protein_catabolic_process	2	5	1925	7178	0.000696573	0.00103896	0.405504	1.49153	GE_AS_OGs
lysosomal_transport	25	90	1925	7178	0.0125383	0.012987	0.458185	1.03579	GE_AS_OGs
lysosome	73	231	1925	7178	0.0321817	0.0379221	0.0573178	1.17838	GE_AS_OGs
lysosome_localization	4	24	1925	7178	0.00334355	0.00207792	0.918801	0.621472	GE_AS_OGs
lysosome_organization	9	32	1925	7178	0.00445807	0.00467532	0.500576	1.04873	GE_AS_OGs
lytic_vacuole	157	454	1925	7178	0.0632488	0.0815584	0.000100441	1.28949	GE_AS_OGs
lytic_vacuole_membrane	82	246	1925	7178	0.0342714	0.0425974	0.0126916	1.24294	GE_AS_OGs
lytic_vacuole_organization	13	48	1925	7178	0.0066871	0.00675325	0.538509	1.00989	GE_AS_OGs
m-AAA_complex	2	4	1925	7178	0.000557258	0.00103896	0.292717	1.86442	GE_AS_OGs
m7G(5')pppN_diphosphatase_activity	1	4	1925	7178	0.000557258	0.000519481	0.713264	0.932208	GE_AS_OGs
mRNA-containing_ribonucleoprotein_complex_export_from_nucleus	21	115	1925	7178	0.0160212	0.0109091	0.988385	0.680917	GE_AS_OGs
mRNA_3'-UTR_AU-rich_region_binding	6	17	1925	7178	0.00236835	0.00311688	0.292682	1.31606	GE_AS_OGs
mRNA_3'-UTR_binding	17	46	1925	7178	0.00640847	0.00883117	0.08512	1.37805	GE_AS_OGs
mRNA_3'-end_processing	7	46	1925	7178	0.00640847	0.00363636	0.979701	0.567431	GE_AS_OGs
mRNA_5'-UTR_binding	5	22	1925	7178	0.00306492	0.0025974	0.742771	0.847462	GE_AS_OGs
mRNA_5'-splice_site_recognition	1	5	1925	7178	0.000696573	0.000519481	0.790204	0.745766	GE_AS_OGs
mRNA_CDS_binding	1	2	1925	7178	0.000278629	0.000519481	0.464468	1.86442	GE_AS_OGs
mRNA_binding	64	216	1925	7178	0.0300919	0.0332468	0.191623	1.10484	GE_AS_OGs
mRNA_binding_involved_in_posttranscriptional_gene_silencing	1	1	1925	7178	0.000139315	0.000519481	0.268181	3.72883	GE_AS_OGs
mRNA_cap_binding_complex	2	12	1925	7178	0.00167177	0.00103896	0.87285	0.621472	GE_AS_OGs
mRNA_catabolic_process	46	326	1925	7178	0.0454166	0.0238961	1	0.526154	GE_AS_OGs
mRNA_cis_splicing,_via_spliceosome	5	18	1925	7178	0.00250766	0.0025974	0.552558	1.03579	GE_AS_OGs
mRNA_cleavage	2	7	1925	7178	0.000975202	0.00103896	0.599315	1.06538	GE_AS_OGs
mRNA_cleavage_and_polyadenylation_specificity_factor_complex	1	14	1925	7178	0.0019504	0.000519481	0.987421	0.266345	GE_AS_OGs
mRNA_cleavage_factor_complex	1	18	1925	7178	0.00250766	0.000519481	0.996404	0.207157	GE_AS_OGs
mRNA_cleavage_involved_in_mRNA_processing	1	1	1925	7178	0.000139315	0.000519481	0.268181	3.72883	GE_AS_OGs
mRNA_destabilization	5	26	1925	7178	0.00362218	0.0025974	0.865751	0.717083	GE_AS_OGs
mRNA_export_from_nucleus	21	115	1925	7178	0.0160212	0.0109091	0.988385	0.680917	GE_AS_OGs
mRNA_localization_resulting_in_posttranscriptional_regulation_of_gene_expression	4	8	1925	7178	0.00111452	0.00207792	0.140369	1.86442	GE_AS_OGs
mRNA_metabolic_process	1	4	1925	7178	0.000557258	0.000519481	0.713264	0.932208	GE_AS_OGs
mRNA_modification	1	1	1925	7178	0.000139315	0.000519481	0.268181	3.72883	GE_AS_OGs
mRNA_polyadenylation	6	24	1925	7178	0.00334355	0.00311688	0.655681	0.932208	GE_AS_OGs
mRNA_processing	38	286	1925	7178	0.039844	0.0197403	1	0.495439	GE_AS_OGs
mRNA_splice_site_selection	7	28	1925	7178	0.00390081	0.00363636	0.65632	0.932208	GE_AS_OGs
mRNA_splicing,_via_endonucleolytic_cleavage_and_ligation	1	1	1925	7178	0.000139315	0.000519481	0.268181	3.72883	GE_AS_OGs
mRNA_splicing,_via_spliceosome	23	204	1925	7178	0.0284202	0.0119481	1	0.420407	GE_AS_OGs
mRNA_stabilization	12	34	1925	7178	0.0047367	0.00623377	0.176366	1.31606	GE_AS_OGs
mRNA_transcription	1	5	1925	7178	0.000696573	0.000519481	0.790204	0.745766	GE_AS_OGs
mRNA_transcription_by_RNA_polymerase_II	5	7	1925	7178	0.000975202	0.0025974	0.0175585	2.66345	GE_AS_OGs
mRNA_transport	35	146	1925	7178	0.0203399	0.0181818	0.809289	0.893898	GE_AS_OGs
macroautophagy	50	241	1925	7178	0.0335748	0.025974	0.98892	0.773616	GE_AS_OGs
macrolide_binding	1	1	1925	7178	0.000139315	0.000519481	0.268181	3.72883	GE_AS_OGs
macromolecule_deacylation	19	70	1925	7178	0.00975202	0.00987013	0.521212	1.01211	GE_AS_OGs
macromolecule_depalmitoylation	1	3	1925	7178	0.000417944	0.000519481	0.608127	1.24294	GE_AS_OGs
macromolecule_glycosylation	33	143	1925	7178	0.019922	0.0171429	0.868532	0.8605	GE_AS_OGs
macromolecule_methylation	48	245	1925	7178	0.0341321	0.0249351	0.997005	0.730547	GE_AS_OGs
macrophage_activation	21	43	1925	7178	0.00599053	0.0109091	0.00162178	1.82106	GE_AS_OGs
macrophage_activation_involved_in_immune_response	4	7	1925	7178	0.000975202	0.00207792	0.0884603	2.13076	GE_AS_OGs
macrophage_chemotaxis	5	17	1925	7178	0.00236835	0.0025974	0.495474	1.09672	GE_AS_OGs
macrophage_colony-stimulating_factor_receptor_activity	1	1	1925	7178	0.000139315	0.000519481	0.268181	3.72883	GE_AS_OGs
macrophage_colony-stimulating_factor_signaling_pathway	1	3	1925	7178	0.000417944	0.000519481	0.608127	1.24294	GE_AS_OGs
macrophage_cytokine_production	1	6	1925	7178	0.000835887	0.000519481	0.846506	0.621472	GE_AS_OGs
macrophage_derived_foam_cell_differentiation	9	23	1925	7178	0.00320424	0.00467532	0.136743	1.45911	GE_AS_OGs
macrophage_differentiation	1	11	1925	7178	0.00153246	0.000519481	0.967847	0.338985	GE_AS_OGs
macrophage_fusion	2	2	1925	7178	0.000278629	0.00103896	0.0718935	3.72883	GE_AS_OGs
macrophage_migration	2	2	1925	7178	0.000278629	0.00103896	0.0718935	3.72883	GE_AS_OGs
macropinocytosis	3	5	1925	7178	0.000696573	0.00155844	0.123537	2.2373	GE_AS_OGs
macropinosome	3	5	1925	7178	0.000696573	0.00155844	0.123537	2.2373	GE_AS_OGs
magnesium-dependent_protein_serine/threonine_phosphatase_activity	1	12	1925	7178	0.00167177	0.000519481	0.976483	0.310736	GE_AS_OGs
magnesium_ion_binding	65	178	1925	7178	0.024798	0.0337662	0.00258216	1.36165	GE_AS_OGs
magnesium_ion_homeostasis	2	2	1925	7178	0.000278629	0.00103896	0.0718935	3.72883	GE_AS_OGs
magnesium_ion_transmembrane_transport	3	6	1925	7178	0.000835887	0.00155844	0.199129	1.86442	GE_AS_OGs
magnesium_ion_transmembrane_transporter_activity	3	6	1925	7178	0.000835887	0.00155844	0.199129	1.86442	GE_AS_OGs
magnesium_ion_transport	3	5	1925	7178	0.000696573	0.00155844	0.123537	2.2373	GE_AS_OGs
main_axon	30	46	1925	7178	0.00640847	0.0155844	5.26653e-08	2.43185	GE_AS_OGs
maintenance_of_DNA_methylation	1	5	1925	7178	0.000696573	0.000519481	0.790204	0.745766	GE_AS_OGs
maintenance_of_DNA_repeat_elements	1	7	1925	7178	0.000975202	0.000519481	0.887705	0.53269	GE_AS_OGs
maintenance_of_animal_organ_identity	1	1	1925	7178	0.000139315	0.000519481	0.268181	3.72883	GE_AS_OGs
maintenance_of_apical/basal_cell_polarity	4	12	1925	7178	0.00167177	0.00207792	0.408017	1.24294	GE_AS_OGs
maintenance_of_blood-brain_barrier	7	9	1925	7178	0.00125383	0.00363636	0.00209348	2.9002	GE_AS_OGs
maintenance_of_cell_polarity	3	7	1925	7178	0.000975202	0.00155844	0.282131	1.59807	GE_AS_OGs
maintenance_of_centrosome_location	4	8	1925	7178	0.00111452	0.00207792	0.140369	1.86442	GE_AS_OGs
maintenance_of_chromatin_silencing	1	4	1925	7178	0.000557258	0.000519481	0.713264	0.932208	GE_AS_OGs
maintenance_of_epithelial_cell_apical/basal_polarity	4	13	1925	7178	0.00181109	0.00207792	0.47659	1.14733	GE_AS_OGs
maintenance_of_gastrointestinal_epithelium	2	9	1925	7178	0.00125383	0.00103896	0.741403	0.828629	GE_AS_OGs
maintenance_of_mitochondrion_location	1	1	1925	7178	0.000139315	0.000519481	0.268181	3.72883	GE_AS_OGs
maintenance_of_mitotic_sister_chromatid_cohesion	2	13	1925	7178	0.00181109	0.00103896	0.900675	0.573666	GE_AS_OGs
maintenance_of_mitotic_sister_chromatid_cohesion,_telomeric	2	3	1925	7178	0.000417944	0.00103896	0.177149	2.48589	GE_AS_OGs
maintenance_of_organelle_location	5	13	1925	7178	0.00181109	0.0025974	0.253726	1.43417	GE_AS_OGs
maintenance_of_postsynaptic_density_structure	3	4	1925	7178	0.000557258	0.00155844	0.0615806	2.79662	GE_AS_OGs
maintenance_of_postsynaptic_specialization_structure	5	7	1925	7178	0.000975202	0.0025974	0.0175585	2.66345	GE_AS_OGs
maintenance_of_presynaptic_active_zone_structure	2	4	1925	7178	0.000557258	0.00103896	0.292717	1.86442	GE_AS_OGs
maintenance_of_protein_localization_in_endoplasmic_reticulum	1	8	1925	7178	0.00111452	0.000519481	0.917849	0.466104	GE_AS_OGs
maintenance_of_protein_localization_in_organelle	10	36	1925	7178	0.00501532	0.00519481	0.511514	1.03579	GE_AS_OGs
maintenance_of_protein_location_in_cell	23	60	1925	7178	0.00835887	0.0119481	0.0335491	1.42939	GE_AS_OGs
maintenance_of_protein_location_in_extracellular_region	1	4	1925	7178	0.000557258	0.000519481	0.713264	0.932208	GE_AS_OGs
maintenance_of_protein_location_in_membrane	1	1	1925	7178	0.000139315	0.000519481	0.268181	3.72883	GE_AS_OGs
maintenance_of_protein_location_in_mitochondrion	3	8	1925	7178	0.00111452	0.00155844	0.367188	1.39831	GE_AS_OGs
maintenance_of_protein_location_in_nucleus	6	21	1925	7178	0.00292561	0.00311688	0.510323	1.06538	GE_AS_OGs
maintenance_of_protein_location_in_plasma_membrane	1	2	1925	7178	0.000278629	0.000519481	0.464468	1.86442	GE_AS_OGs
maintenance_of_sister_chromatid_cohesion	2	13	1925	7178	0.00181109	0.00103896	0.900675	0.573666	GE_AS_OGs
maintenance_of_synapse_structure	3	4	1925	7178	0.000557258	0.00155844	0.0615806	2.79662	GE_AS_OGs
malate-aspartate_shuttle	2	2	1925	7178	0.000278629	0.00103896	0.0718935	3.72883	GE_AS_OGs
malate_dehydrogenase_(decarboxylating)_(NAD+)_activity	1	1	1925	7178	0.000139315	0.000519481	0.268181	3.72883	GE_AS_OGs
malate_dehydrogenase_(decarboxylating)_(NADP+)_activity	1	1	1925	7178	0.000139315	0.000519481	0.268181	3.72883	GE_AS_OGs
malate_dehydrogenase_activity	2	4	1925	7178	0.000557258	0.00103896	0.292717	1.86442	GE_AS_OGs
malate_metabolic_process	1	4	1925	7178	0.000557258	0.000519481	0.713264	0.932208	GE_AS_OGs
malate_transmembrane_transport	1	3	1925	7178	0.000417944	0.000519481	0.608127	1.24294	GE_AS_OGs
malate_transmembrane_transporter_activity	1	3	1925	7178	0.000417944	0.000519481	0.608127	1.24294	GE_AS_OGs
male_anatomical_structure_morphogenesis	1	4	1925	7178	0.000557258	0.000519481	0.713264	0.932208	GE_AS_OGs
male_gamete_generation	166	369	1925	7178	0.0514071	0.0862338	1.00773e-14	1.67747	GE_AS_OGs
male_genitalia_development	8	18	1925	7178	0.00250766	0.00415584	0.0815704	1.65726	GE_AS_OGs
male_genitalia_morphogenesis	1	4	1925	7178	0.000557258	0.000519481	0.713264	0.932208	GE_AS_OGs
male_germ-line_stem_cell_asymmetric_division	1	3	1925	7178	0.000417944	0.000519481	0.608127	1.24294	GE_AS_OGs
male_germ_cell_nucleus	4	6	1925	7178	0.000835887	0.00207792	0.047945	2.48589	GE_AS_OGs
male_germ_cell_proliferation	1	9	1925	7178	0.00125383	0.000519481	0.939905	0.414315	GE_AS_OGs
male_gonad_development	26	102	1925	7178	0.0142101	0.0135065	0.656537	0.950486	GE_AS_OGs
male_mating_behavior	4	9	1925	7178	0.00125383	0.00207792	0.20117	1.65726	GE_AS_OGs
male_meiosis_I	8	24	1925	7178	0.00334355	0.00415584	0.302596	1.24294	GE_AS_OGs
male_meiotic_nuclear_division	14	41	1925	7178	0.0057119	0.00727273	0.186283	1.27326	GE_AS_OGs
male_pronucleus	2	4	1925	7178	0.000557258	0.00103896	0.292717	1.86442	GE_AS_OGs
male_pronucleus_assembly	1	1	1925	7178	0.000139315	0.000519481	0.268181	3.72883	GE_AS_OGs
male_sex_determination	4	9	1925	7178	0.00125383	0.00207792	0.20117	1.65726	GE_AS_OGs
male_sex_differentiation	34	122	1925	7178	0.0169964	0.0176623	0.430108	1.03918	GE_AS_OGs
malic_enzyme_activity	1	2	1925	7178	0.000278629	0.000519481	0.464468	1.86442	GE_AS_OGs
malonyltransferase_activity	1	2	1925	7178	0.000278629	0.000519481	0.464468	1.86442	GE_AS_OGs
maltose_alpha-glucosidase_activity	1	2	1925	7178	0.000278629	0.000519481	0.464468	1.86442	GE_AS_OGs
maltose_metabolic_process	2	3	1925	7178	0.000417944	0.00103896	0.177149	2.48589	GE_AS_OGs
mammary_duct_terminal_end_bud_growth	1	2	1925	7178	0.000278629	0.000519481	0.464468	1.86442	GE_AS_OGs
mammary_gland_alveolus_development	2	7	1925	7178	0.000975202	0.00103896	0.599315	1.06538	GE_AS_OGs
mammary_gland_branching_involved_in_pregnancy	3	5	1925	7178	0.000696573	0.00155844	0.123537	2.2373	GE_AS_OGs
mammary_gland_branching_involved_in_thelarche	1	3	1925	7178	0.000417944	0.000519481	0.608127	1.24294	GE_AS_OGs
mammary_gland_bud_formation	1	1	1925	7178	0.000139315	0.000519481	0.268181	3.72883	GE_AS_OGs
mammary_gland_development	36	107	1925	7178	0.0149067	0.0187013	0.0696182	1.25456	GE_AS_OGs
mammary_gland_duct_morphogenesis	10	25	1925	7178	0.00348286	0.00519481	0.10576	1.49153	GE_AS_OGs
mammary_gland_epithelial_cell_differentiation	4	15	1925	7178	0.00208972	0.00207792	0.602608	0.994355	GE_AS_OGs
mammary_gland_epithelial_cell_proliferation	3	6	1925	7178	0.000835887	0.00155844	0.199129	1.86442	GE_AS_OGs
mammary_gland_epithelium_development	20	56	1925	7178	0.00780162	0.0103896	0.0898653	1.33173	GE_AS_OGs
mammary_gland_formation	3	4	1925	7178	0.000557258	0.00155844	0.0615806	2.79662	GE_AS_OGs
mammary_gland_involution	1	4	1925	7178	0.000557258	0.000519481	0.713264	0.932208	GE_AS_OGs
mammary_gland_morphogenesis	12	31	1925	7178	0.00431875	0.00623377	0.100455	1.44342	GE_AS_OGs
mammary_gland_specification	2	2	1925	7178	0.000278629	0.00103896	0.0718935	3.72883	GE_AS_OGs
mammary_placode_formation	1	1	1925	7178	0.000139315	0.000519481	0.268181	3.72883	GE_AS_OGs
mammillary_axonal_complex_development	1	5	1925	7178	0.000696573	0.000519481	0.790204	0.745766	GE_AS_OGs
mammillary_body_development	1	5	1925	7178	0.000696573	0.000519481	0.790204	0.745766	GE_AS_OGs
manchette	4	6	1925	7178	0.000835887	0.00207792	0.047945	2.48589	GE_AS_OGs
manchette_assembly	1	2	1925	7178	0.000278629	0.000519481	0.464468	1.86442	GE_AS_OGs
manganese_ion_binding	21	49	1925	7178	0.00682641	0.0109091	0.0108459	1.59807	GE_AS_OGs
manganese_ion_homeostasis	1	1	1925	7178	0.000139315	0.000519481	0.268181	3.72883	GE_AS_OGs
manganese_ion_transmembrane_transport	3	5	1925	7178	0.000696573	0.00155844	0.123537	2.2373	GE_AS_OGs
manganese_ion_transmembrane_transporter_activity	2	3	1925	7178	0.000417944	0.00103896	0.177149	2.48589	GE_AS_OGs
manganese_ion_transport	3	3	1925	7178	0.000417944	0.00155844	0.0192658	3.72883	GE_AS_OGs
manganese_transmembrane_transporter_activity,_phosphorylative_mechanism	1	2	1925	7178	0.000278629	0.000519481	0.464468	1.86442	GE_AS_OGs
mannokinase_activity	1	1	1925	7178	0.000139315	0.000519481	0.268181	3.72883	GE_AS_OGs
mannose-ethanolamine_phosphotransferase_activity	1	4	1925	7178	0.000557258	0.000519481	0.713264	0.932208	GE_AS_OGs
mannose_binding	3	6	1925	7178	0.000835887	0.00155844	0.199129	1.86442	GE_AS_OGs
mannose_trimming_involved_in_glycoprotein_ERAD_pathway	2	5	1925	7178	0.000696573	0.00103896	0.405504	1.49153	GE_AS_OGs
mannosidase_activity	2	9	1925	7178	0.00125383	0.00103896	0.741403	0.828629	GE_AS_OGs
mannosyl-oligosaccharide_1,2-alpha-mannosidase_activity	2	5	1925	7178	0.000696573	0.00103896	0.405504	1.49153	GE_AS_OGs
mannosylation	1	14	1925	7178	0.0019504	0.000519481	0.987421	0.266345	GE_AS_OGs
mannosyltransferase_activity	4	24	1925	7178	0.00334355	0.00207792	0.918801	0.621472	GE_AS_OGs
marginal_zone_B_cell_differentiation	1	5	1925	7178	0.000696573	0.000519481	0.790204	0.745766	GE_AS_OGs
mast_cell_activation	18	37	1925	7178	0.00515464	0.00935065	0.00362394	1.81403	GE_AS_OGs
mast_cell_activation_involved_in_immune_response	17	31	1925	7178	0.00431875	0.00883117	0.000862732	2.04484	GE_AS_OGs
mast_cell_chemotaxis	2	5	1925	7178	0.000696573	0.00103896	0.405504	1.49153	GE_AS_OGs
mast_cell_cytokine_production	3	5	1925	7178	0.000696573	0.00155844	0.123537	2.2373	GE_AS_OGs
mast_cell_degranulation	17	32	1925	7178	0.00445807	0.00883117	0.00138491	1.98094	GE_AS_OGs
mast_cell_mediated_immunity	17	32	1925	7178	0.00445807	0.00883117	0.00138491	1.98094	GE_AS_OGs
maternal_behavior	4	11	1925	7178	0.00153246	0.00207792	0.33775	1.35594	GE_AS_OGs
maternal_placenta_development	8	23	1925	7178	0.00320424	0.00415584	0.258155	1.29698	GE_AS_OGs
maternal_process_involved_in_female_pregnancy	15	40	1925	7178	0.00557258	0.00779221	0.0912938	1.39831	GE_AS_OGs
maternal_process_involved_in_parturition	1	5	1925	7178	0.000696573	0.000519481	0.790204	0.745766	GE_AS_OGs
mating	9	26	1925	7178	0.00362218	0.00467532	0.243463	1.29075	GE_AS_OGs
mating_behavior	6	19	1925	7178	0.00264698	0.00311688	0.402162	1.17753	GE_AS_OGs
matrix_side_of_mitochondrial_inner_membrane	1	3	1925	7178	0.000417944	0.000519481	0.608127	1.24294	GE_AS_OGs
maturation_of_SSU-rRNA	3	52	1925	7178	0.00724436	0.00155844	0.999983	0.215125	GE_AS_OGs
mature_B_cell_apoptotic_process	1	3	1925	7178	0.000417944	0.000519481	0.608127	1.24294	GE_AS_OGs
mature_B_cell_differentiation	1	1	1925	7178	0.000139315	0.000519481	0.268181	3.72883	GE_AS_OGs
mature_ribosome_assembly	2	5	1925	7178	0.000696573	0.00103896	0.405504	1.49153	GE_AS_OGs
mechanoreceptor_differentiation	21	54	1925	7178	0.00752299	0.0109091	0.0351109	1.4501	GE_AS_OGs
mechanosensitive_ion_channel_activity	3	5	1925	7178	0.000696573	0.00155844	0.123537	2.2373	GE_AS_OGs
mechanosensory_behavior	1	1	1925	7178	0.000139315	0.000519481	0.268181	3.72883	GE_AS_OGs
mediator_complex	5	42	1925	7178	0.00585121	0.0025974	0.994622	0.443908	GE_AS_OGs
mediator_complex_binding	2	5	1925	7178	0.000696573	0.00103896	0.405504	1.49153	GE_AS_OGs
medium-chain-aldehyde_dehydrogenase_activity	1	1	1925	7178	0.000139315	0.000519481	0.268181	3.72883	GE_AS_OGs
medium-chain_fatty-acyl-CoA_metabolic_process	1	2	1925	7178	0.000278629	0.000519481	0.464468	1.86442	GE_AS_OGs
medium-chain_fatty_acid-CoA_ligase_activity	3	6	1925	7178	0.000835887	0.00155844	0.199129	1.86442	GE_AS_OGs
medium-chain_fatty_acid_metabolic_process	2	8	1925	7178	0.00111452	0.00103896	0.676691	0.932208	GE_AS_OGs
medium-chain_fatty_acid_transport	1	1	1925	7178	0.000139315	0.000519481	0.268181	3.72883	GE_AS_OGs
megakaryocyte_development	4	18	1925	7178	0.00250766	0.00207792	0.752759	0.828629	GE_AS_OGs
megakaryocyte_differentiation	15	60	1925	7178	0.00835887	0.00779221	0.672651	0.932208	GE_AS_OGs
meiosis_I	26	85	1925	7178	0.0118417	0.0135065	0.249439	1.14058	GE_AS_OGs
meiosis_II	2	5	1925	7178	0.000696573	0.00103896	0.405504	1.49153	GE_AS_OGs
meiosis_II_cell_cycle_process	2	5	1925	7178	0.000696573	0.00103896	0.405504	1.49153	GE_AS_OGs
meiosis_I_cell_cycle_process	27	88	1925	7178	0.0122597	0.014026	0.238471	1.14407	GE_AS_OGs
meiotic_DNA_double-strand_break_formation_involved_in_reciprocal_meiotic_recombination	1	1	1925	7178	0.000139315	0.000519481	0.268181	3.72883	GE_AS_OGs
meiotic_DNA_recombinase_assembly	1	2	1925	7178	0.000278629	0.000519481	0.464468	1.86442	GE_AS_OGs
meiotic_DNA_repair_synthesis	1	2	1925	7178	0.000278629	0.000519481	0.464468	1.86442	GE_AS_OGs
meiotic_attachment_of_telomere_to_nuclear_envelope	2	2	1925	7178	0.000278629	0.00103896	0.0718935	3.72883	GE_AS_OGs
meiotic_cell_cycle	29	76	1925	7178	0.0105879	0.0150649	0.0197674	1.42284	GE_AS_OGs
meiotic_cell_cycle_checkpoint	3	10	1925	7178	0.00139315	0.00155844	0.52831	1.11865	GE_AS_OGs
meiotic_cell_cycle_phase_transition	5	8	1925	7178	0.00111452	0.0025974	0.036552	2.33052	GE_AS_OGs
meiotic_cell_cycle_process_involved_in_oocyte_maturation	1	2	1925	7178	0.000278629	0.000519481	0.464468	1.86442	GE_AS_OGs
meiotic_chromosome_condensation	4	9	1925	7178	0.00125383	0.00207792	0.20117	1.65726	GE_AS_OGs
meiotic_chromosome_movement_towards_spindle_pole	2	3	1925	7178	0.000417944	0.00103896	0.177149	2.48589	GE_AS_OGs
meiotic_chromosome_segregation	23	70	1925	7178	0.00975202	0.0119481	0.15605	1.22519	GE_AS_OGs
meiotic_chromosome_separation	9	23	1925	7178	0.00320424	0.00467532	0.136743	1.45911	GE_AS_OGs
meiotic_cohesin_complex	3	5	1925	7178	0.000696573	0.00155844	0.123537	2.2373	GE_AS_OGs
meiotic_cytokinesis	3	5	1925	7178	0.000696573	0.00155844	0.123537	2.2373	GE_AS_OGs
meiotic_gene_conversion	2	3	1925	7178	0.000417944	0.00103896	0.177149	2.48589	GE_AS_OGs
meiotic_metaphase_plate_congression	1	2	1925	7178	0.000278629	0.000519481	0.464468	1.86442	GE_AS_OGs
meiotic_mismatch_repair	2	5	1925	7178	0.000696573	0.00103896	0.405504	1.49153	GE_AS_OGs
meiotic_nuclear_division	48	135	1925	7178	0.0188075	0.0249351	0.0150978	1.32581	GE_AS_OGs
meiotic_nuclear_membrane_microtubule_tethering_complex	2	2	1925	7178	0.000278629	0.00103896	0.0718935	3.72883	GE_AS_OGs
meiotic_recombination_checkpoint	2	5	1925	7178	0.000696573	0.00103896	0.405504	1.49153	GE_AS_OGs
meiotic_sister_chromatid_cohesion	2	5	1925	7178	0.000696573	0.00103896	0.405504	1.49153	GE_AS_OGs
meiotic_sister_chromatid_segregation	1	4	1925	7178	0.000557258	0.000519481	0.713264	0.932208	GE_AS_OGs
meiotic_spindle	6	10	1925	7178	0.00139315	0.00311688	0.027709	2.2373	GE_AS_OGs
meiotic_spindle_assembly_checkpoint	1	3	1925	7178	0.000417944	0.000519481	0.608127	1.24294	GE_AS_OGs
meiotic_spindle_checkpoint	1	3	1925	7178	0.000417944	0.000519481	0.608127	1.24294	GE_AS_OGs
meiotic_spindle_midzone	1	1	1925	7178	0.000139315	0.000519481	0.268181	3.72883	GE_AS_OGs
meiotic_spindle_midzone_assembly	1	2	1925	7178	0.000278629	0.000519481	0.464468	1.86442	GE_AS_OGs
meiotic_spindle_organization	7	14	1925	7178	0.0019504	0.00363636	0.0543065	1.86442	GE_AS_OGs
meiotic_telomere_clustering	2	6	1925	7178	0.000835887	0.00103896	0.508691	1.24294	GE_AS_OGs
meiotic_telomere_tethering_at_nuclear_periphery	2	2	1925	7178	0.000278629	0.00103896	0.0718935	3.72883	GE_AS_OGs
melanin_biosynthetic_process	4	5	1925	7178	0.000696573	0.00207792	0.0202764	2.98306	GE_AS_OGs
melanin_metabolic_process	12	23	1925	7178	0.00320424	0.00623377	0.0084292	1.94548	GE_AS_OGs
melanocyte_apoptotic_process	1	2	1925	7178	0.000278629	0.000519481	0.464468	1.86442	GE_AS_OGs
melanocyte_differentiation	8	18	1925	7178	0.00250766	0.00415584	0.0815704	1.65726	GE_AS_OGs
melanocyte_migration	1	4	1925	7178	0.000557258	0.000519481	0.713264	0.932208	GE_AS_OGs
melanocyte_proliferation	1	2	1925	7178	0.000278629	0.000519481	0.464468	1.86442	GE_AS_OGs
melanosome	25	64	1925	7178	0.00891613	0.012987	0.0215391	1.45657	GE_AS_OGs
melanosome_assembly	2	5	1925	7178	0.000696573	0.00103896	0.405504	1.49153	GE_AS_OGs
melanosome_localization	1	5	1925	7178	0.000696573	0.000519481	0.790204	0.745766	GE_AS_OGs
melanosome_membrane	4	10	1925	7178	0.00139315	0.00207792	0.267934	1.49153	GE_AS_OGs
melanosome_organization	5	18	1925	7178	0.00250766	0.0025974	0.552558	1.03579	GE_AS_OGs
melanosome_transport	8	22	1925	7178	0.00306492	0.00415584	0.215924	1.35594	GE_AS_OGs
melatonin_receptor_activity	1	1	1925	7178	0.000139315	0.000519481	0.268181	3.72883	GE_AS_OGs
membrane	989	3062	1925	7178	0.426581	0.513766	1.31364e-19	1.20438	GE_AS_OGs
membrane-bounded_organelle	1	4	1925	7178	0.000557258	0.000519481	0.713264	0.932208	GE_AS_OGs
membrane_assembly	2	3	1925	7178	0.000417944	0.00103896	0.177149	2.48589	GE_AS_OGs
membrane_attack_complex	1	2	1925	7178	0.000278629	0.000519481	0.464468	1.86442	GE_AS_OGs
membrane_bending	2	2	1925	7178	0.000278629	0.00103896	0.0718935	3.72883	GE_AS_OGs
membrane_biogenesis	1	1	1925	7178	0.000139315	0.000519481	0.268181	3.72883	GE_AS_OGs
membrane_coat	19	77	1925	7178	0.0107272	0.00987013	0.706048	0.920101	GE_AS_OGs
membrane_curvature_sensor_activity	2	3	1925	7178	0.000417944	0.00103896	0.177149	2.48589	GE_AS_OGs
membrane_depolarization	6	10	1925	7178	0.00139315	0.00311688	0.027709	2.2373	GE_AS_OGs
membrane_depolarization_during_AV_node_cell_action_potential	3	3	1925	7178	0.000417944	0.00155844	0.0192658	3.72883	GE_AS_OGs
membrane_depolarization_during_SA_node_cell_action_potential	4	4	1925	7178	0.000557258	0.00207792	0.00516081	3.72883	GE_AS_OGs
membrane_depolarization_during_action_potential	15	17	1925	7178	0.00236835	0.00779221	1.96277e-07	3.29015	GE_AS_OGs
membrane_depolarization_during_atrial_cardiac_muscle_cell_action_potential	2	2	1925	7178	0.000278629	0.00103896	0.0718935	3.72883	GE_AS_OGs
membrane_depolarization_during_bundle_of_His_cell_action_potential	1	1	1925	7178	0.000139315	0.000519481	0.268181	3.72883	GE_AS_OGs
membrane_depolarization_during_cardiac_muscle_cell_action_potential	4	4	1925	7178	0.000557258	0.00207792	0.00516081	3.72883	GE_AS_OGs
membrane_docking	1	1	1925	7178	0.000139315	0.000519481	0.268181	3.72883	GE_AS_OGs
membrane_fission	2	5	1925	7178	0.000696573	0.00103896	0.405504	1.49153	GE_AS_OGs
membrane_fusion	11	29	1925	7178	0.00404012	0.00571429	0.127778	1.41438	GE_AS_OGs
membrane_hyperpolarization	3	4	1925	7178	0.000557258	0.00155844	0.0615806	2.79662	GE_AS_OGs
membrane_invagination	1	6	1925	7178	0.000835887	0.000519481	0.846506	0.621472	GE_AS_OGs
membrane_lipid_biosynthetic_process	21	84	1925	7178	0.0117024	0.0109091	0.687098	0.932208	GE_AS_OGs
membrane_lipid_catabolic_process	6	26	1925	7178	0.00362218	0.00311688	0.736105	0.8605	GE_AS_OGs
membrane_lipid_metabolic_process	32	118	1925	7178	0.0164391	0.0166234	0.505862	1.01121	GE_AS_OGs
membrane_microdomain	2	2	1925	7178	0.000278629	0.00103896	0.0718935	3.72883	GE_AS_OGs
membrane_organization	36	84	1925	7178	0.0117024	0.0187013	0.00102003	1.59807	GE_AS_OGs
membrane_protein_complex	1	1	1925	7178	0.000139315	0.000519481	0.268181	3.72883	GE_AS_OGs
membrane_protein_ectodomain_proteolysis	4	11	1925	7178	0.00153246	0.00207792	0.33775	1.35594	GE_AS_OGs
membrane_protein_intracellular_domain_proteolysis	2	10	1925	7178	0.00139315	0.00103896	0.794677	0.745766	GE_AS_OGs
membrane_protein_proteolysis	17	55	1925	7178	0.0076623	0.00883117	0.290858	1.15255	GE_AS_OGs
membrane_raft	102	212	1925	7178	0.0295347	0.052987	1.45701e-11	1.79406	GE_AS_OGs
membrane_raft_assembly	1	6	1925	7178	0.000835887	0.000519481	0.846506	0.621472	GE_AS_OGs
membrane_raft_distribution	4	4	1925	7178	0.000557258	0.00207792	0.00516081	3.72883	GE_AS_OGs
membrane_raft_organization	2	4	1925	7178	0.000557258	0.00103896	0.292717	1.86442	GE_AS_OGs
membrane_raft_polarization	1	1	1925	7178	0.000139315	0.000519481	0.268181	3.72883	GE_AS_OGs
membrane_repolarization	6	6	1925	7178	0.000835887	0.00311688	0.0003699	3.72883	GE_AS_OGs
membrane_repolarization_during_action_potential	12	16	1925	7178	0.00222903	0.00623377	7.95034e-05	2.79662	GE_AS_OGs
membrane_repolarization_during_atrial_cardiac_muscle_cell_action_potential	2	2	1925	7178	0.000278629	0.00103896	0.0718935	3.72883	GE_AS_OGs
membrane_repolarization_during_cardiac_muscle_cell_action_potential	6	6	1925	7178	0.000835887	0.00311688	0.0003699	3.72883	GE_AS_OGs
membrane_repolarization_during_ventricular_cardiac_muscle_cell_action_potential	3	3	1925	7178	0.000417944	0.00155844	0.0192658	3.72883	GE_AS_OGs
membrane_to_membrane_docking	1	2	1925	7178	0.000278629	0.000519481	0.464468	1.86442	GE_AS_OGs
membrane_tubulation	1	2	1925	7178	0.000278629	0.000519481	0.464468	1.86442	GE_AS_OGs
membranous_septum_morphogenesis	1	7	1925	7178	0.000975202	0.000519481	0.887705	0.53269	GE_AS_OGs
memory	28	54	1925	7178	0.00752299	0.0145455	7.63387e-05	1.93347	GE_AS_OGs
memory_T_cell_activation	2	2	1925	7178	0.000278629	0.00103896	0.0718935	3.72883	GE_AS_OGs
memory_T_cell_differentiation	1	2	1925	7178	0.000278629	0.000519481	0.464468	1.86442	GE_AS_OGs
mercury_ion_binding	1	2	1925	7178	0.000278629	0.000519481	0.464468	1.86442	GE_AS_OGs
mercury_ion_transport	1	1	1925	7178	0.000139315	0.000519481	0.268181	3.72883	GE_AS_OGs
mesangial_cell_development	2	4	1925	7178	0.000557258	0.00103896	0.292717	1.86442	GE_AS_OGs
mesangial_cell_differentiation	2	4	1925	7178	0.000557258	0.00103896	0.292717	1.86442	GE_AS_OGs
mesenchymal_cell_apoptotic_process	4	9	1925	7178	0.00125383	0.00207792	0.20117	1.65726	GE_AS_OGs
mesenchymal_cell_apoptotic_process_involved_in_metanephric_nephron_morphogenesis	1	1	1925	7178	0.000139315	0.000519481	0.268181	3.72883	GE_AS_OGs
mesenchymal_cell_apoptotic_process_involved_in_nephron_morphogenesis	1	2	1925	7178	0.000278629	0.000519481	0.464468	1.86442	GE_AS_OGs
mesenchymal_cell_development	13	54	1925	7178	0.00752299	0.00675325	0.724214	0.897682	GE_AS_OGs
mesenchymal_cell_differentiation	38	143	1925	7178	0.019922	0.0197403	0.55886	0.990878	GE_AS_OGs
mesenchymal_cell_differentiation_involved_in_bone_development	1	2	1925	7178	0.000278629	0.000519481	0.464468	1.86442	GE_AS_OGs
mesenchymal_cell_differentiation_involved_in_kidney_development	1	8	1925	7178	0.00111452	0.000519481	0.917849	0.466104	GE_AS_OGs
mesenchymal_cell_differentiation_involved_in_lung_development	1	1	1925	7178	0.000139315	0.000519481	0.268181	3.72883	GE_AS_OGs
mesenchymal_cell_differentiation_involved_in_renal_system_development	1	8	1925	7178	0.00111452	0.000519481	0.917849	0.466104	GE_AS_OGs
mesenchymal_cell_proliferation	1	3	1925	7178	0.000417944	0.000519481	0.608127	1.24294	GE_AS_OGs
mesenchymal_cell_proliferation_involved_in_lung_development	3	4	1925	7178	0.000557258	0.00155844	0.0615806	2.79662	GE_AS_OGs
mesenchymal_cell_proliferation_involved_in_prostate_gland_development	1	1	1925	7178	0.000139315	0.000519481	0.268181	3.72883	GE_AS_OGs
mesenchymal_cell_proliferation_involved_in_ureter_development	1	3	1925	7178	0.000417944	0.000519481	0.608127	1.24294	GE_AS_OGs
mesenchymal_cell_proliferation_involved_in_ureteric_bud_development	1	2	1925	7178	0.000278629	0.000519481	0.464468	1.86442	GE_AS_OGs
mesenchymal_smoothened_signaling_pathway_involved_in_prostate_gland_development	1	1	1925	7178	0.000139315	0.000519481	0.268181	3.72883	GE_AS_OGs
mesenchymal_stem_cell_maintenance_involved_in_metanephric_nephron_morphogenesis	1	1	1925	7178	0.000139315	0.000519481	0.268181	3.72883	GE_AS_OGs
mesenchymal_stem_cell_maintenance_involved_in_nephron_morphogenesis	1	4	1925	7178	0.000557258	0.000519481	0.713264	0.932208	GE_AS_OGs
mesenchymal_to_epithelial_transition	2	13	1925	7178	0.00181109	0.00103896	0.900675	0.573666	GE_AS_OGs
mesenchymal_to_epithelial_transition_involved_in_metanephric_renal_vesicle_formation	1	2	1925	7178	0.000278629	0.000519481	0.464468	1.86442	GE_AS_OGs
mesenchymal_to_epithelial_transition_involved_in_metanephros_morphogenesis	1	4	1925	7178	0.000557258	0.000519481	0.713264	0.932208	GE_AS_OGs
mesenchymal_to_epithelial_transition_involved_in_renal_vesicle_formation	1	2	1925	7178	0.000278629	0.000519481	0.464468	1.86442	GE_AS_OGs
mesenchyme_development	48	179	1925	7178	0.0249373	0.0249351	0.529345	0.99991	GE_AS_OGs
mesenchyme_migration	1	1	1925	7178	0.000139315	0.000519481	0.268181	3.72883	GE_AS_OGs
mesenchyme_morphogenesis	12	38	1925	7178	0.00529395	0.00623377	0.307962	1.17753	GE_AS_OGs
mesendoderm_development	2	9	1925	7178	0.00125383	0.00103896	0.741403	0.828629	GE_AS_OGs
mesendoderm_migration	1	1	1925	7178	0.000139315	0.000519481	0.268181	3.72883	GE_AS_OGs
mesoderm_development	7	21	1925	7178	0.00292561	0.00363636	0.323351	1.24294	GE_AS_OGs
mesoderm_formation	20	56	1925	7178	0.00780162	0.0103896	0.0898653	1.33173	GE_AS_OGs
mesoderm_morphogenesis	21	58	1925	7178	0.00808025	0.0109091	0.0734744	1.35009	GE_AS_OGs
mesodermal_cell_differentiation	7	18	1925	7178	0.00250766	0.00363636	0.183937	1.4501	GE_AS_OGs
mesodermal_cell_fate_commitment	4	11	1925	7178	0.00153246	0.00207792	0.33775	1.35594	GE_AS_OGs
mesodermal_cell_fate_determination	1	2	1925	7178	0.000278629	0.000519481	0.464468	1.86442	GE_AS_OGs
mesodermal_cell_fate_specification	3	7	1925	7178	0.000975202	0.00155844	0.282131	1.59807	GE_AS_OGs
mesodermal_cell_migration	1	3	1925	7178	0.000417944	0.000519481	0.608127	1.24294	GE_AS_OGs
mesonephric_duct_development	2	9	1925	7178	0.00125383	0.00103896	0.741403	0.828629	GE_AS_OGs
mesonephric_duct_morphogenesis	1	2	1925	7178	0.000278629	0.000519481	0.464468	1.86442	GE_AS_OGs
mesonephric_tubule_development	23	75	1925	7178	0.0104486	0.0119481	0.262037	1.14351	GE_AS_OGs
mesonephric_tubule_morphogenesis	18	52	1925	7178	0.00724436	0.00935065	0.132962	1.29075	GE_AS_OGs
mesonephros_development	24	76	1925	7178	0.0105879	0.0124675	0.206557	1.17753	GE_AS_OGs
messenger_ribonucleoprotein_complex	4	6	1925	7178	0.000835887	0.00207792	0.047945	2.48589	GE_AS_OGs
metabolic_process	38	103	1925	7178	0.0143494	0.0197403	0.0154214	1.37569	GE_AS_OGs
metal_ion:proton_antiporter_activity	1	1	1925	7178	0.000139315	0.000519481	0.268181	3.72883	GE_AS_OGs
metal_ion_binding	469	1433	1925	7178	0.199638	0.243636	1.60845e-08	1.22039	GE_AS_OGs
metal_ion_homeostasis	1	2	1925	7178	0.000278629	0.000519481	0.464468	1.86442	GE_AS_OGs
metal_ion_transmembrane_transporter_activity	143	253	1925	7178	0.0352466	0.0742857	3.25351e-24	2.1076	GE_AS_OGs
metal_ion_transport	7	17	1925	7178	0.00236835	0.00363636	0.144128	1.5354	GE_AS_OGs
metalloaminopeptidase_activity	3	15	1925	7178	0.00208972	0.00155844	0.809794	0.745766	GE_AS_OGs
metallocarboxypeptidase_activity	7	10	1925	7178	0.00139315	0.00363636	0.00536097	2.61018	GE_AS_OGs
metallodipeptidase_activity	2	4	1925	7178	0.000557258	0.00103896	0.292717	1.86442	GE_AS_OGs
metalloendopeptidase_activity	15	35	1925	7178	0.00487601	0.00779221	0.029063	1.59807	GE_AS_OGs
metalloendopeptidase_inhibitor_activity	4	4	1925	7178	0.000557258	0.00207792	0.00516081	3.72883	GE_AS_OGs
metalloexopeptidase_activity	2	10	1925	7178	0.00139315	0.00103896	0.794677	0.745766	GE_AS_OGs
metallopeptidase_activity	37	107	1925	7178	0.0149067	0.0192208	0.0456313	1.28941	GE_AS_OGs
metanephric_S-shaped_body_morphogenesis	2	5	1925	7178	0.000696573	0.00103896	0.405504	1.49153	GE_AS_OGs
metanephric_ascending_thin_limb_development	1	2	1925	7178	0.000278629	0.000519481	0.464468	1.86442	GE_AS_OGs
metanephric_collecting_duct_development	2	6	1925	7178	0.000835887	0.00103896	0.508691	1.24294	GE_AS_OGs
metanephric_comma-shaped_body_morphogenesis	1	3	1925	7178	0.000417944	0.000519481	0.608127	1.24294	GE_AS_OGs
metanephric_cortex_development	1	2	1925	7178	0.000278629	0.000519481	0.464468	1.86442	GE_AS_OGs
metanephric_cortical_collecting_duct_development	1	1	1925	7178	0.000139315	0.000519481	0.268181	3.72883	GE_AS_OGs
metanephric_distal_convoluted_tubule_development	1	1	1925	7178	0.000139315	0.000519481	0.268181	3.72883	GE_AS_OGs
metanephric_distal_tubule_development	1	1	1925	7178	0.000139315	0.000519481	0.268181	3.72883	GE_AS_OGs
metanephric_epithelium_development	1	3	1925	7178	0.000417944	0.000519481	0.608127	1.24294	GE_AS_OGs
metanephric_glomerular_basement_membrane_development	2	2	1925	7178	0.000278629	0.00103896	0.0718935	3.72883	GE_AS_OGs
metanephric_glomerular_capillary_formation	1	3	1925	7178	0.000417944	0.000519481	0.608127	1.24294	GE_AS_OGs
metanephric_glomerular_epithelium_development	2	2	1925	7178	0.000278629	0.00103896	0.0718935	3.72883	GE_AS_OGs
metanephric_glomerular_mesangial_cell_development	1	1	1925	7178	0.000139315	0.000519481	0.268181	3.72883	GE_AS_OGs
metanephric_glomerular_visceral_epithelial_cell_development	1	1	1925	7178	0.000139315	0.000519481	0.268181	3.72883	GE_AS_OGs
metanephric_glomerulus_development	7	15	1925	7178	0.00208972	0.00363636	0.0789144	1.74012	GE_AS_OGs
metanephric_glomerulus_morphogenesis	1	3	1925	7178	0.000417944	0.000519481	0.608127	1.24294	GE_AS_OGs
metanephric_glomerulus_vasculature_development	3	7	1925	7178	0.000975202	0.00155844	0.282131	1.59807	GE_AS_OGs
metanephric_glomerulus_vasculature_morphogenesis	1	3	1925	7178	0.000417944	0.000519481	0.608127	1.24294	GE_AS_OGs
metanephric_mesenchymal_cell_differentiation	1	4	1925	7178	0.000557258	0.000519481	0.713264	0.932208	GE_AS_OGs
metanephric_mesenchymal_cell_proliferation_involved_in_metanephros_development	1	1	1925	7178	0.000139315	0.000519481	0.268181	3.72883	GE_AS_OGs
metanephric_mesenchyme_development	2	5	1925	7178	0.000696573	0.00103896	0.405504	1.49153	GE_AS_OGs
metanephric_nephron_epithelium_development	7	20	1925	7178	0.00278629	0.00363636	0.274433	1.30509	GE_AS_OGs
metanephric_nephron_morphogenesis	7	20	1925	7178	0.00278629	0.00363636	0.274433	1.30509	GE_AS_OGs
metanephric_nephron_tubule_development	5	18	1925	7178	0.00250766	0.0025974	0.552558	1.03579	GE_AS_OGs
metanephric_nephron_tubule_formation	1	2	1925	7178	0.000278629	0.000519481	0.464468	1.86442	GE_AS_OGs
metanephric_nephron_tubule_morphogenesis	3	6	1925	7178	0.000835887	0.00155844	0.199129	1.86442	GE_AS_OGs
metanephric_part_of_ureteric_bud_development	1	4	1925	7178	0.000557258	0.000519481	0.713264	0.932208	GE_AS_OGs
metanephric_renal_vesicle_formation	3	5	1925	7178	0.000696573	0.00155844	0.123537	2.2373	GE_AS_OGs
metanephric_renal_vesicle_morphogenesis	4	12	1925	7178	0.00167177	0.00207792	0.408017	1.24294	GE_AS_OGs
metanephric_smooth_muscle_tissue_development	1	2	1925	7178	0.000278629	0.000519481	0.464468	1.86442	GE_AS_OGs
metanephric_tubule_development	5	20	1925	7178	0.00278629	0.0025974	0.656061	0.932208	GE_AS_OGs
metanephric_tubule_formation	1	4	1925	7178	0.000557258	0.000519481	0.713264	0.932208	GE_AS_OGs
metanephric_tubule_morphogenesis	3	8	1925	7178	0.00111452	0.00155844	0.367188	1.39831	GE_AS_OGs
metanephros_development	25	70	1925	7178	0.00975202	0.012987	0.0631419	1.33173	GE_AS_OGs
metanephros_morphogenesis	8	23	1925	7178	0.00320424	0.00415584	0.258155	1.29698	GE_AS_OGs
metaphase/anaphase_transition_of_cell_cycle	19	59	1925	7178	0.00821956	0.00987013	0.212313	1.20081	GE_AS_OGs
metaphase/anaphase_transition_of_meiosis_I	1	1	1925	7178	0.000139315	0.000519481	0.268181	3.72883	GE_AS_OGs
metaphase/anaphase_transition_of_meiotic_cell_cycle	3	6	1925	7178	0.000835887	0.00155844	0.199129	1.86442	GE_AS_OGs
metaphase/anaphase_transition_of_mitotic_cell_cycle	17	58	1925	7178	0.00808025	0.00883117	0.381346	1.09293	GE_AS_OGs
metaphase_plate_congression	12	43	1925	7178	0.00599053	0.00623377	0.493709	1.0406	GE_AS_OGs
methanethiol_oxidase_activity	1	1	1925	7178	0.000139315	0.000519481	0.268181	3.72883	GE_AS_OGs
methenyltetrahydrofolate_cyclohydrolase_activity	1	2	1925	7178	0.000278629	0.000519481	0.464468	1.86442	GE_AS_OGs
methionine_adenosyltransferase_complex	1	3	1925	7178	0.000417944	0.000519481	0.608127	1.24294	GE_AS_OGs
methionine_adenosyltransferase_regulator_activity	1	2	1925	7178	0.000278629	0.000519481	0.464468	1.86442	GE_AS_OGs
methionine_biosynthetic_process	2	10	1925	7178	0.00139315	0.00103896	0.794677	0.745766	GE_AS_OGs
methionine_metabolic_process	6	20	1925	7178	0.00278629	0.00311688	0.456903	1.11865	GE_AS_OGs
methionine_transmembrane_transporter_activity	1	1	1925	7178	0.000139315	0.000519481	0.268181	3.72883	GE_AS_OGs
methionine_transport	1	1	1925	7178	0.000139315	0.000519481	0.268181	3.72883	GE_AS_OGs
methyl-CpG_binding	5	15	1925	7178	0.00208972	0.0025974	0.374711	1.24294	GE_AS_OGs
methyl_indole-3-acetate_esterase_activity	1	2	1925	7178	0.000278629	0.000519481	0.464468	1.86442	GE_AS_OGs
methylated_histone_binding	16	54	1925	7178	0.00752299	0.00831169	0.368893	1.10484	GE_AS_OGs
methylation	18	133	1925	7178	0.0185288	0.00935065	0.999937	0.504654	GE_AS_OGs
methylation-dependent_chromatin_silencing	7	12	1925	7178	0.00167177	0.00363636	0.020984	2.17515	GE_AS_OGs
methylcytosine_dioxygenase_activity	1	2	1925	7178	0.000278629	0.000519481	0.464468	1.86442	GE_AS_OGs
methylenetetrahydrofolate_dehydrogenase_(NAD+)_activity	1	2	1925	7178	0.000278629	0.000519481	0.464468	1.86442	GE_AS_OGs
methylenetetrahydrofolate_dehydrogenase_(NADP+)_activity	1	2	1925	7178	0.000278629	0.000519481	0.464468	1.86442	GE_AS_OGs
methylenetetrahydrofolate_dehydrogenase_[NAD(P)+]_activity	1	1	1925	7178	0.000139315	0.000519481	0.268181	3.72883	GE_AS_OGs
methylglyoxal_biosynthetic_process	1	3	1925	7178	0.000417944	0.000519481	0.608127	1.24294	GE_AS_OGs
methylosome	1	12	1925	7178	0.00167177	0.000519481	0.976483	0.310736	GE_AS_OGs
methyltransferase_activity	18	128	1925	7178	0.0178323	0.00935065	0.999844	0.524367	GE_AS_OGs
methyltransferase_complex	14	97	1925	7178	0.0135135	0.00727273	0.998905	0.538182	GE_AS_OGs
methylumbelliferyl-acetate_deacetylase_activity	1	3	1925	7178	0.000417944	0.000519481	0.608127	1.24294	GE_AS_OGs
miRNA_binding	5	20	1925	7178	0.00278629	0.0025974	0.656061	0.932208	GE_AS_OGs
miRNA_loading_onto_RISC_involved_in_gene_silencing_by_miRNA	2	5	1925	7178	0.000696573	0.00103896	0.405504	1.49153	GE_AS_OGs
miRNA_metabolic_process	1	13	1925	7178	0.00181109	0.000519481	0.9828	0.286833	GE_AS_OGs
miRNA_transport	1	1	1925	7178	0.000139315	0.000519481	0.268181	3.72883	GE_AS_OGs
microbody	31	114	1925	7178	0.0158819	0.0161039	0.499773	1.01398	GE_AS_OGs
microbody_lumen	11	41	1925	7178	0.0057119	0.00571429	0.558864	1.00042	GE_AS_OGs
microbody_membrane	15	52	1925	7178	0.00724436	0.00779221	0.421785	1.07562	GE_AS_OGs
microbody_part	21	81	1925	7178	0.0112845	0.0109091	0.614331	0.966734	GE_AS_OGs
microfibril	2	3	1925	7178	0.000417944	0.00103896	0.177149	2.48589	GE_AS_OGs
microfilament_motor_activity	9	13	1925	7178	0.00181109	0.00467532	0.00169373	2.5815	GE_AS_OGs
microglia_development	3	4	1925	7178	0.000557258	0.00155844	0.0615806	2.79662	GE_AS_OGs
microglia_differentiation	3	5	1925	7178	0.000696573	0.00155844	0.123537	2.2373	GE_AS_OGs
microglial_cell_activation	8	12	1925	7178	0.00167177	0.00415584	0.00445821	2.48589	GE_AS_OGs
microglial_cell_activation_involved_in_immune_response	1	1	1925	7178	0.000139315	0.000519481	0.268181	3.72883	GE_AS_OGs
microspike	2	5	1925	7178	0.000696573	0.00103896	0.405504	1.49153	GE_AS_OGs
microspike_assembly	2	5	1925	7178	0.000696573	0.00103896	0.405504	1.49153	GE_AS_OGs
microtubule	146	295	1925	7178	0.0410978	0.0758442	1.9383e-17	1.84546	GE_AS_OGs
microtubule-based_movement	30	48	1925	7178	0.0066871	0.0155844	2.15319e-07	2.33052	GE_AS_OGs
microtubule-based_process	3	14	1925	7178	0.0019504	0.00155844	0.768356	0.799035	GE_AS_OGs
microtubule-based_protein_transport	37	67	1925	7178	0.00933408	0.0192208	7.45692e-07	2.05921	GE_AS_OGs
microtubule-severing_ATPase_activity	2	7	1925	7178	0.000975202	0.00103896	0.599315	1.06538	GE_AS_OGs
microtubule_anchoring	3	12	1925	7178	0.00167177	0.00155844	0.663687	0.932208	GE_AS_OGs
microtubule_anchoring_at_centrosome	4	8	1925	7178	0.00111452	0.00207792	0.140369	1.86442	GE_AS_OGs
microtubule_anchoring_at_microtubule_organizing_center	5	9	1925	7178	0.00125383	0.0025974	0.0643667	2.07157	GE_AS_OGs
microtubule_associated_complex	55	111	1925	7178	0.0154639	0.0285714	2.26574e-07	1.84762	GE_AS_OGs
microtubule_binding	98	179	1925	7178	0.0249373	0.0509091	1.17779e-15	2.04148	GE_AS_OGs
microtubule_bundle	5	5	1925	7178	0.000696573	0.0025974	0.00138192	3.72883	GE_AS_OGs
microtubule_bundle_formation	17	23	1925	7178	0.00320424	0.00883117	3.24771e-06	2.75609	GE_AS_OGs
microtubule_cytoskeleton	359	894	1925	7178	0.124547	0.186494	1.07952e-20	1.49737	GE_AS_OGs
microtubule_cytoskeleton_organization	177	427	1925	7178	0.0594873	0.0919481	1.01035e-11	1.54567	GE_AS_OGs
microtubule_cytoskeleton_organization_involved_in_establishment_of_planar_polarity	3	6	1925	7178	0.000835887	0.00155844	0.199129	1.86442	GE_AS_OGs
microtubule_cytoskeleton_organization_involved_in_mitosis	40	108	1925	7178	0.015046	0.0207792	0.012287	1.38105	GE_AS_OGs
microtubule_depolymerization	17	29	1925	7178	0.00404012	0.00883117	0.000298621	2.18587	GE_AS_OGs
microtubule_end	14	22	1925	7178	0.00306492	0.00727273	0.000315443	2.37289	GE_AS_OGs
microtubule_lateral_binding	2	2	1925	7178	0.000278629	0.00103896	0.0718935	3.72883	GE_AS_OGs
microtubule_minus-end	5	6	1925	7178	0.000835887	0.0025974	0.00644204	3.10736	GE_AS_OGs
microtubule_minus-end_binding	4	8	1925	7178	0.00111452	0.00207792	0.140369	1.86442	GE_AS_OGs
microtubule_motor_activity	25	40	1925	7178	0.00557258	0.012987	2.24364e-06	2.33052	GE_AS_OGs
microtubule_nucleation	13	29	1925	7178	0.00404012	0.00675325	0.0276911	1.67155	GE_AS_OGs
microtubule_nucleation_by_interphase_microtubule_organizing_center	1	6	1925	7178	0.000835887	0.000519481	0.846506	0.621472	GE_AS_OGs
microtubule_nucleation_by_microtubule_organizing_center	5	11	1925	7178	0.00153246	0.0025974	0.145756	1.69492	GE_AS_OGs
microtubule_organizing_center	237	607	1925	7178	0.0845639	0.123117	4.49651e-12	1.4559	GE_AS_OGs
microtubule_organizing_center_attachment_site	2	2	1925	7178	0.000278629	0.00103896	0.0718935	3.72883	GE_AS_OGs
microtubule_organizing_center_organization	2	8	1925	7178	0.00111452	0.00103896	0.676691	0.932208	GE_AS_OGs
microtubule_organizing_center_part	78	155	1925	7178	0.0215938	0.0405195	2.63498e-10	1.87644	GE_AS_OGs
microtubule_plus-end	10	15	1925	7178	0.00208972	0.00519481	0.00142541	2.48589	GE_AS_OGs
microtubule_plus-end_binding	11	13	1925	7178	0.00181109	0.00571429	2.24965e-05	3.15516	GE_AS_OGs
microtubule_plus-end_directed_mitotic_chromosome_migration	1	1	1925	7178	0.000139315	0.000519481	0.268181	3.72883	GE_AS_OGs
microtubule_polymerization	30	68	1925	7178	0.00947339	0.0155844	0.00150108	1.64507	GE_AS_OGs
microtubule_severing	2	8	1925	7178	0.00111452	0.00103896	0.676691	0.932208	GE_AS_OGs
microtubule_sliding	1	2	1925	7178	0.000278629	0.000519481	0.464468	1.86442	GE_AS_OGs
microvesicle	1	2	1925	7178	0.000278629	0.000519481	0.464468	1.86442	GE_AS_OGs
microvillus	30	60	1925	7178	0.00835887	0.0155844	0.000102588	1.86442	GE_AS_OGs
microvillus_assembly	5	8	1925	7178	0.00111452	0.0025974	0.036552	2.33052	GE_AS_OGs
microvillus_membrane	10	16	1925	7178	0.00222903	0.00519481	0.00289082	2.33052	GE_AS_OGs
microvillus_organization	13	21	1925	7178	0.00292561	0.00675325	0.00076327	2.30832	GE_AS_OGs
micturition	2	2	1925	7178	0.000278629	0.00103896	0.0718935	3.72883	GE_AS_OGs
midbody	50	115	1925	7178	0.0160212	0.025974	7.585e-05	1.62123	GE_AS_OGs
midbody_abscission	3	18	1925	7178	0.00250766	0.00155844	0.898282	0.621472	GE_AS_OGs
midbrain-hindbrain_boundary_development	2	11	1925	7178	0.00153246	0.00103896	0.83799	0.677969	GE_AS_OGs
midbrain-hindbrain_boundary_morphogenesis	1	5	1925	7178	0.000696573	0.000519481	0.790204	0.745766	GE_AS_OGs
midbrain_development	25	83	1925	7178	0.0115631	0.012987	0.283957	1.12314	GE_AS_OGs
midbrain_dopaminergic_neuron_differentiation	2	8	1925	7178	0.00111452	0.00103896	0.676691	0.932208	GE_AS_OGs
middle_ear_morphogenesis	5	17	1925	7178	0.00236835	0.0025974	0.495474	1.09672	GE_AS_OGs
midgut_development	4	12	1925	7178	0.00167177	0.00207792	0.408017	1.24294	GE_AS_OGs
mineralocorticoid_biosynthetic_process	2	6	1925	7178	0.000835887	0.00103896	0.508691	1.24294	GE_AS_OGs
mineralocorticoid_metabolic_process	2	6	1925	7178	0.000835887	0.00103896	0.508691	1.24294	GE_AS_OGs
minus-end-directed_organelle_transport_along_microtubule	1	2	1925	7178	0.000278629	0.000519481	0.464468	1.86442	GE_AS_OGs
misfolded_protein_binding	2	13	1925	7178	0.00181109	0.00103896	0.900675	0.573666	GE_AS_OGs
misfolded_protein_transport	1	1	1925	7178	0.000139315	0.000519481	0.268181	3.72883	GE_AS_OGs
mismatch_repair	5	25	1925	7178	0.00348286	0.0025974	0.840819	0.745766	GE_AS_OGs
mismatch_repair_complex	2	9	1925	7178	0.00125383	0.00103896	0.741403	0.828629	GE_AS_OGs
mismatch_repair_involved_in_maintenance_of_fidelity_involved_in_DNA-dependent_DNA_replication	1	1	1925	7178	0.000139315	0.000519481	0.268181	3.72883	GE_AS_OGs
mismatched_DNA_binding	3	11	1925	7178	0.00153246	0.00155844	0.59977	1.01695	GE_AS_OGs
mitochondria-associated_endoplasmic_reticulum_membrane	5	18	1925	7178	0.00250766	0.0025974	0.552558	1.03579	GE_AS_OGs
mitochondrial_ATP_synthesis_coupled_electron_transport	1	4	1925	7178	0.000557258	0.000519481	0.713264	0.932208	GE_AS_OGs
mitochondrial_ATP_synthesis_coupled_proton_transport	3	20	1925	7178	0.00278629	0.00155844	0.934563	0.559325	GE_AS_OGs
mitochondrial_DNA_metabolic_process	4	22	1925	7178	0.00306492	0.00207792	0.879912	0.677969	GE_AS_OGs
mitochondrial_DNA_repair	2	5	1925	7178	0.000696573	0.00103896	0.405504	1.49153	GE_AS_OGs
mitochondrial_DNA_replication	2	9	1925	7178	0.00125383	0.00103896	0.741403	0.828629	GE_AS_OGs
mitochondrial_FAD_transmembrane_transport	1	1	1925	7178	0.000139315	0.000519481	0.268181	3.72883	GE_AS_OGs
mitochondrial_L-ornithine_transmembrane_transport	1	2	1925	7178	0.000278629	0.000519481	0.464468	1.86442	GE_AS_OGs
mitochondrial_acetyl-CoA_biosynthetic_process_from_pyruvate	1	6	1925	7178	0.000835887	0.000519481	0.846506	0.621472	GE_AS_OGs
mitochondrial_calcium_ion_homeostasis	7	12	1925	7178	0.00167177	0.00363636	0.020984	2.17515	GE_AS_OGs
mitochondrial_calcium_ion_transmembrane_transport	5	20	1925	7178	0.00278629	0.0025974	0.656061	0.932208	GE_AS_OGs
mitochondrial_crista	4	9	1925	7178	0.00125383	0.00207792	0.20117	1.65726	GE_AS_OGs
mitochondrial_crista_junction	1	1	1925	7178	0.000139315	0.000519481	0.268181	3.72883	GE_AS_OGs
mitochondrial_cytochrome_c_oxidase_assembly	1	21	1925	7178	0.00292561	0.000519481	0.998595	0.177563	GE_AS_OGs
mitochondrial_depolarization	3	16	1925	7178	0.00222903	0.00155844	0.844777	0.699156	GE_AS_OGs
mitochondrial_electron_transport,_NADH_to_ubiquinone	3	38	1925	7178	0.00529395	0.00155844	0.999249	0.294381	GE_AS_OGs
mitochondrial_electron_transport,_cytochrome_c_to_oxygen	4	13	1925	7178	0.00181109	0.00207792	0.47659	1.14733	GE_AS_OGs
mitochondrial_electron_transport,_succinate_to_ubiquinone	2	5	1925	7178	0.000696573	0.00103896	0.405504	1.49153	GE_AS_OGs
mitochondrial_electron_transport,_ubiquinol_to_cytochrome_c	2	11	1925	7178	0.00153246	0.00103896	0.83799	0.677969	GE_AS_OGs
mitochondrial_envelope	144	587	1925	7178	0.0817777	0.0748052	0.912957	0.914739	GE_AS_OGs
mitochondrial_fission	16	29	1925	7178	0.00404012	0.00831169	0.00112034	2.05729	GE_AS_OGs
mitochondrial_fragmentation_involved_in_apoptotic_process	4	8	1925	7178	0.00111452	0.00207792	0.140369	1.86442	GE_AS_OGs
mitochondrial_fusion	13	25	1925	7178	0.00348286	0.00675325	0.0063924	1.93899	GE_AS_OGs
mitochondrial_gene_expression	6	158	1925	7178	0.0220117	0.00311688	1	0.141601	GE_AS_OGs
mitochondrial_genome_maintenance	7	34	1925	7178	0.0047367	0.00363636	0.845672	0.767701	GE_AS_OGs
mitochondrial_inner_membrane	71	396	1925	7178	0.0551686	0.0368831	0.999992	0.668553	GE_AS_OGs
mitochondrial_intermembrane_space	14	76	1925	7178	0.0105879	0.00727273	0.967555	0.68689	GE_AS_OGs
mitochondrial_manganese_ion_transmembrane_transport	1	1	1925	7178	0.000139315	0.000519481	0.268181	3.72883	GE_AS_OGs
mitochondrial_matrix	70	432	1925	7178	0.0601839	0.0363636	1	0.604209	GE_AS_OGs
mitochondrial_membrane	140	555	1925	7178	0.0773196	0.0727273	0.824034	0.940606	GE_AS_OGs
mitochondrial_membrane_fission	4	6	1925	7178	0.000835887	0.00207792	0.047945	2.48589	GE_AS_OGs
mitochondrial_membrane_fusion	1	2	1925	7178	0.000278629	0.000519481	0.464468	1.86442	GE_AS_OGs
mitochondrial_membrane_organization	31	99	1925	7178	0.0137921	0.0161039	0.182533	1.16761	GE_AS_OGs
mitochondrial_membrane_part	33	172	1925	7178	0.0239621	0.0171429	0.992773	0.715415	GE_AS_OGs
mitochondrial_nucleoid	2	43	1925	7178	0.00599053	0.00103896	0.999976	0.173434	GE_AS_OGs
mitochondrial_outer_membrane	52	138	1925	7178	0.0192254	0.027013	0.00315792	1.40507	GE_AS_OGs
mitochondrial_outer_membrane_permeabilization	12	36	1925	7178	0.00501532	0.00623377	0.238686	1.24294	GE_AS_OGs
mitochondrial_part	194	836	1925	7178	0.116467	0.100779	0.995048	0.865303	GE_AS_OGs
mitochondrial_permeability_transition_pore_complex	2	5	1925	7178	0.000696573	0.00103896	0.405504	1.49153	GE_AS_OGs
mitochondrial_processing_peptidase_complex	2	4	1925	7178	0.000557258	0.00103896	0.292717	1.86442	GE_AS_OGs
mitochondrial_protein_catabolic_process	1	3	1925	7178	0.000417944	0.000519481	0.608127	1.24294	GE_AS_OGs
mitochondrial_protein_complex	21	222	1925	7178	0.0309278	0.0109091	1	0.352727	GE_AS_OGs
mitochondrial_protein_processing	4	15	1925	7178	0.00208972	0.00207792	0.602608	0.994355	GE_AS_OGs
mitochondrial_proton-transporting_ATP_synthase_complex	2	14	1925	7178	0.0019504	0.00103896	0.922728	0.53269	GE_AS_OGs
mitochondrial_proton-transporting_ATP_synthase_complex,_catalytic_core_F(1)	2	7	1925	7178	0.000975202	0.00103896	0.599315	1.06538	GE_AS_OGs
mitochondrial_proton-transporting_ATP_synthase_complex,_catalytic_sector_F(1)	1	3	1925	7178	0.000417944	0.000519481	0.608127	1.24294	GE_AS_OGs
mitochondrial_proton-transporting_ATP_synthase_complex,_coupling_factor_F(o)	1	8	1925	7178	0.00111452	0.000519481	0.917849	0.466104	GE_AS_OGs
mitochondrial_pyruvate_dehydrogenase_complex	1	5	1925	7178	0.000696573	0.000519481	0.790204	0.745766	GE_AS_OGs
mitochondrial_respirasome	8	62	1925	7178	0.0086375	0.00415584	0.997574	0.48114	GE_AS_OGs
mitochondrial_respirasome_assembly	2	4	1925	7178	0.000557258	0.00103896	0.292717	1.86442	GE_AS_OGs
mitochondrial_respiratory_chain_complex_I	2	36	1925	7178	0.00501532	0.00103896	0.999818	0.207157	GE_AS_OGs
mitochondrial_respiratory_chain_complex_II,_succinate_dehydrogenase_complex_(ubiquinone)	3	7	1925	7178	0.000975202	0.00155844	0.282131	1.59807	GE_AS_OGs
mitochondrial_respiratory_chain_complex_III	2	10	1925	7178	0.00139315	0.00103896	0.794677	0.745766	GE_AS_OGs
mitochondrial_respiratory_chain_complex_III_assembly	1	10	1925	7178	0.00139315	0.000519481	0.956042	0.372883	GE_AS_OGs
mitochondrial_respiratory_chain_complex_IV	2	8	1925	7178	0.00111452	0.00103896	0.676691	0.932208	GE_AS_OGs
mitochondrial_respiratory_chain_complex_I_assembly	2	51	1925	7178	0.00710504	0.00103896	0.999998	0.146229	GE_AS_OGs
mitochondrial_respiratory_chain_complex_assembly	4	81	1925	7178	0.0112845	0.00207792	1	0.18414	GE_AS_OGs
mitochondrial_ribosome	1	86	1925	7178	0.0119811	0.000519481	1	0.0433585	GE_AS_OGs
mitochondrial_ribosome_binding	2	5	1925	7178	0.000696573	0.00103896	0.405504	1.49153	GE_AS_OGs
mitochondrial_sequence-specific_DNA-binding_transcription_factor_activity	1	3	1925	7178	0.000417944	0.000519481	0.608127	1.24294	GE_AS_OGs
mitochondrial_small_ribosomal_subunit	1	30	1925	7178	0.00417944	0.000519481	0.999916	0.124294	GE_AS_OGs
mitochondrial_transcription	1	10	1925	7178	0.00139315	0.000519481	0.956042	0.372883	GE_AS_OGs
mitochondrial_transmembrane_transport	24	79	1925	7178	0.0110059	0.0124675	0.273215	1.13281	GE_AS_OGs
mitochondrial_transport	8	16	1925	7178	0.00222903	0.00415584	0.0403027	1.86442	GE_AS_OGs
mitochondrion	313	1280	1925	7178	0.178323	0.162597	0.984416	0.911816	GE_AS_OGs
mitochondrion-derived_vesicle	3	7	1925	7178	0.000975202	0.00155844	0.282131	1.59807	GE_AS_OGs
mitochondrion-endoplasmic_reticulum_membrane_tethering	2	4	1925	7178	0.000557258	0.00103896	0.292717	1.86442	GE_AS_OGs
mitochondrion_disassembly	16	70	1925	7178	0.00975202	0.00831169	0.811351	0.852304	GE_AS_OGs
mitochondrion_distribution	10	20	1925	7178	0.00278629	0.00519481	0.0225507	1.86442	GE_AS_OGs
mitochondrion_localization	3	4	1925	7178	0.000557258	0.00155844	0.0615806	2.79662	GE_AS_OGs
mitochondrion_migration_along_actin_filament	1	1	1925	7178	0.000139315	0.000519481	0.268181	3.72883	GE_AS_OGs
mitochondrion_morphogenesis	9	27	1925	7178	0.00376149	0.00467532	0.284139	1.24294	GE_AS_OGs
mitochondrion_organization	16	81	1925	7178	0.0112845	0.00831169	0.945598	0.736559	GE_AS_OGs
mitochondrion_transport_along_microtubule	8	18	1925	7178	0.00250766	0.00415584	0.0815704	1.65726	GE_AS_OGs
mitogen-activated_protein_kinase_binding	3	16	1925	7178	0.00222903	0.00155844	0.844777	0.699156	GE_AS_OGs
mitogen-activated_protein_kinase_kinase_binding	7	11	1925	7178	0.00153246	0.00363636	0.0113439	2.37289	GE_AS_OGs
mitogen-activated_protein_kinase_kinase_kinase_binding	5	15	1925	7178	0.00208972	0.0025974	0.374711	1.24294	GE_AS_OGs
mitophagy	2	22	1925	7178	0.00306492	0.00103896	0.990656	0.338985	GE_AS_OGs
mitotic_DNA_damage_checkpoint	27	95	1925	7178	0.0132349	0.014026	0.399419	1.05977	GE_AS_OGs
mitotic_DNA_integrity_checkpoint	28	101	1925	7178	0.0140708	0.0145455	0.456035	1.03374	GE_AS_OGs
mitotic_DNA_replication	5	14	1925	7178	0.0019504	0.0025974	0.313478	1.33173	GE_AS_OGs
mitotic_DNA_replication_initiation	1	5	1925	7178	0.000696573	0.000519481	0.790204	0.745766	GE_AS_OGs
mitotic_DNA_replication_maintenance_of_fidelity	1	3	1925	7178	0.000417944	0.000519481	0.608127	1.24294	GE_AS_OGs
mitotic_G1/S_transition_checkpoint	17	62	1925	7178	0.0086375	0.00883117	0.50579	1.02242	GE_AS_OGs
mitotic_G1_DNA_damage_checkpoint	18	63	1925	7178	0.00877682	0.00935065	0.423228	1.06538	GE_AS_OGs
mitotic_G2/M_transition_checkpoint	7	32	1925	7178	0.00445807	0.00363636	0.794568	0.815682	GE_AS_OGs
mitotic_G2_DNA_damage_checkpoint	6	24	1925	7178	0.00334355	0.00311688	0.655681	0.932208	GE_AS_OGs
mitotic_cell_cycle	25	97	1925	7178	0.0135135	0.012987	0.630646	0.961039	GE_AS_OGs
mitotic_cell_cycle,_embryonic	1	5	1925	7178	0.000696573	0.000519481	0.790204	0.745766	GE_AS_OGs
mitotic_cell_cycle_arrest	4	22	1925	7178	0.00306492	0.00207792	0.879912	0.677969	GE_AS_OGs
mitotic_cell_cycle_checkpoint	40	153	1925	7178	0.0213151	0.0207792	0.606319	0.974858	GE_AS_OGs
mitotic_cell_cycle_phase_transition	151	501	1925	7178	0.0697966	0.0784416	0.0468806	1.12386	GE_AS_OGs
mitotic_centrosome_separation	5	8	1925	7178	0.00111452	0.0025974	0.036552	2.33052	GE_AS_OGs
mitotic_chromosome_condensation	4	15	1925	7178	0.00208972	0.00207792	0.602608	0.994355	GE_AS_OGs
mitotic_chromosome_movement_towards_spindle_pole	2	4	1925	7178	0.000557258	0.00103896	0.292717	1.86442	GE_AS_OGs
mitotic_cohesin_complex	2	3	1925	7178	0.000417944	0.00103896	0.177149	2.48589	GE_AS_OGs
mitotic_cytokinesis	25	71	1925	7178	0.00989133	0.012987	0.073504	1.31297	GE_AS_OGs
mitotic_cytokinesis_checkpoint	1	5	1925	7178	0.000696573	0.000519481	0.790204	0.745766	GE_AS_OGs
mitotic_cytokinetic_process	4	23	1925	7178	0.00320424	0.00207792	0.901033	0.648492	GE_AS_OGs
[truncated: 1,875,071 more chars]
